# Kinetoplastid kinetochore proteins KKT14-KKT15 are divergent Bub1/BubR1-Bub3 proteins

**DOI:** 10.1101/2024.01.04.574194

**Authors:** Daniel Ballmer, William Carter, Jolien J. E. van Hooff, Eelco C. Tromer, Midori Ishii, Patryk Ludzia, Bungo Akiyoshi

## Abstract

Faithful transmission of genetic material is crucial for the survival of all organisms. In many eukaryotes, a feedback control mechanism called the spindle checkpoint ensures chromosome segregation fidelity by delaying cell cycle progression until all chromosomes achieve proper attachment to the mitotic spindle. Kinetochores are the macromolecular complexes that act as the interface between chromosomes and spindle microtubules. While most eukaryotes have canonical kinetochore proteins that are widely conserved, kinetoplastids such as *Trypanosoma brucei* have a seemingly unique set of kinetochore proteins including KKT1–25. Available evidence suggests that *T. brucei* lacks components of the spindle checkpoint and is unable to delay cell cycle progression in response to spindle defects. It therefore remains poorly understood how kinetoplastids regulate cell cycle progression or ensure chromosome segregation fidelity. Here, we report a crystal structure of the C-terminal domain of KKT14 from *Apiculatamorpha spiralis* and uncover that it is a pseudokinase. Its structure is most similar to the kinase domain of Bub1, a key component of the spindle checkpoint in other eukaryotes. In addition, KKT14 in *T. brucei* and other trypanosomatids has a putative ABBA motif that is present in Bub1 and its paralog BubR1. We also find that the N-terminal part of KKT14 interacts with KKT15, whose WD40 repeat beta-propeller is phylogenetically closely related to a direct interactor of Bub1/BubR1 called Bub3. Our findings indicate that KKT14-KKT15 are divergent orthologs of Bub1/BubR1-Bub3, which promote accurate chromosome segregation in trypanosomes.

## Supplementary material for "Kinetoplastid kinetochore proteins KKT14-KKT15 are divergent Bub1/BubR1-Bub3 proteins": Table S2

### Sheet: AsKKT14C_crystal PDB full
DALI search for Apiculatamorpha spiralis KKT14C crystal structure against full PDB database
Chain	Z	rmsd	lali	nres	%id	PDB Description
4qpm-A	15.5	3.9	242	330	10	MOLECULE: MITOTIC CHECKPOINT SERINE/THREONINE-PROTEIN KINASE BUB1
4r8q-A	15.3	3.9	242	332	11	MOLECULE: MITOTIC CHECKPOINT SERINE/THREONINE-PROTEIN KINASE BUB1
6f7b-A	15.3	4.2	246	343	11	MOLECULE: MITOTIC CHECKPOINT SERINE/THREONINE-PROTEIN KINASE BUB1
4qpm-B	15.1	3.9	237	329	10	MOLECULE: MITOTIC CHECKPOINT SERINE/THREONINE-PROTEIN KINASE BUB1
5dmz-A	14.9	4	241	340	10	MOLECULE: MITOTIC CHECKPOINT SERINE/THREONINE-PROTEIN KINASE BUB1
6jkk-A	14.9	4.1	230	334	13	MOLECULE: MITOTIC CHECKPOINT CONTROL PROTEIN KINASE BUB1;
6jkm-A	14.8	4.2	230	334	13	MOLECULE: MITOTIC CHECKPOINT CONTROL PROTEIN KINASE BUB1;
5dmz-B	14.8	4	239	340	11	MOLECULE: MITOTIC CHECKPOINT SERINE/THREONINE-PROTEIN KINASE BUB1
4qmp-A	13	3.7	213	290	9	MOLECULE: SERINE/THREONINE-PROTEIN KINASE 24; MST3
5ar5-A	13	3.5	203	284	8	MOLECULE: RECEPTOR-INTERACTING SERINE/THREONINE-PROTEIN KINASE; RIP2
4m66-B	13	3.4	200	265	13	MOLECULE: RECEPTOR-INTERACTING SERINE/THREONINE-PROTEIN KINASE; RIP3
6ul8-B	13	3.6	204	283	9	MOLECULE: RECEPTOR-INTERACTING SERINE/THREONINE-PROTEIN KINASE; RIP2
5jeb-A	12.9	3.6	209	299	9	MOLECULE: EPIDERMAL GROWTH FACTOR RECEPTOR;
1pkg-A	12.9	3.6	208	292	11	MOLECULE: C-KIT PROTEIN;
4lrm-E	12.9	3.6	206	290	10	MOLECULE: EPIDERMAL GROWTH FACTOR RECEPTOR;
5cy3-A	12.9	3.5	205	276	13	MOLECULE: TYROSINE-PROTEIN KINASE SYK;
5ar3-B	12.9	3.6	202	276	9	MOLECULE: RECEPTOR-INTERACTING SERINE/THREONINE-PROTEIN KIN
4qmq-A	12.8	3.7	212	290	9	MOLECULE: SERINE/THREONINE-PROTEIN KINASE 24;
4qmy-A	12.8	3.9	214	288	8	MOLECULE: SERINE/THREONINE-PROTEIN KINASE 24;
6fd3-A	12.8	3.8	210	297	10	MOLECULE: SERINE/THREONINE-PROTEIN KINASE PAK 3;
6rn8-B	12.8	3.6	201	284	9	MOLECULE: RECEPTOR-INTERACTING SERINE/THREONINE-PROTEIN KIN
5k75-B	12.8	3.4	198	276	12	MOLECULE: INTERLEUKIN-1 RECEPTOR-ASSOCIATED KINASE 4;
5l4q-B	12.8	3.9	210	287	11	MOLECULE: AP2-ASSOCIATED PROTEIN KINASE 1;
4qmu-A	12.7	3.9	211	287	8	MOLECULE: SERINE/THREONINE-PROTEIN KINASE 24;
4qmo-A	12.7	3.7	212	289	9	MOLECULE: SERINE/THREONINE-PROTEIN KINASE 24;
6o8u-D	12.7	3.3	201	290	11	MOLECULE: INTERLEUKIN-1 RECEPTOR-ASSOCIATED KINASE 4;
6o94-A	12.7	3.3	202	292	12	MOLECULE: INTERLEUKIN-1 RECEPTOR-ASSOCIATED KINASE 4;
5uiu-B	12.7	3.2	200	290	11	MOLECULE: INTERLEUKIN-1 RECEPTOR-ASSOCIATED KINASE 4;
6o8u-C	12.7	3.3	201	292	12	MOLECULE: INTERLEUKIN-1 RECEPTOR-ASSOCIATED KINASE 4;
1xba-A	12.6	3.5	200	266	13	MOLECULE: TYROSINE-PROTEIN KINASE SYK;
4w8e-A	12.6	3.7	211	291	8	MOLECULE: SERINE/THREONINE-PROTEIN KINASE 24 36 KDA SUBUNIT
4qmv-A	12.6	3.7	211	289	9	MOLECULE: SERINE/THREONINE-PROTEIN KINASE 24;
4qmx-A	12.6	3.9	211	288	9	MOLECULE: SERINE/THREONINE-PROTEIN KINASE 24;
4qms-A	12.6	3.8	210	284	8	MOLECULE: SERINE/THREONINE-PROTEIN KINASE 24;
4qmm-A	12.6	3.7	211	289	9	MOLECULE: SERINE/THREONINE-PROTEIN KINASE 24;
3fqh-A	12.6	3.5	197	262	14	MOLECULE: TYROSINE-PROTEIN KINASE SYK;
4qmz-A	12.6	4	211	287	9	MOLECULE: SERINE/THREONINE-PROTEIN KINASE 24;
4rx7-A	12.6	3.6	199	272	13	MOLECULE: TYROSINE-PROTEIN KINASE SYK;
3srv-B	12.6	3.7	200	263	14	MOLECULE: TYROSINE-PROTEIN KINASE SYK;
4xg3-A	12.6	3.6	199	262	14	MOLECULE: TYROSINE-PROTEIN KINASE SYK;
4w8d-A	12.6	3.7	209	290	9	MOLECULE: SERINE/THREONINE-PROTEIN KINASE 24 36 KDA SUBUNIT
5ar5-B	12.6	3.7	202	279	8	MOLECULE: RECEPTOR-INTERACTING SERINE/THREONINE-PROTEIN KIN
3q6w-A	12.6	3.7	210	299	12	MOLECULE: HEPATOCYTE GROWTH FACTOR RECEPTOR;
4y73-A	12.6	3.3	200	292	11	MOLECULE: INTERLEUKIN-1 RECEPTOR-ASSOCIATED KINASE 4;
6uya-A	12.6	3.3	202	288	12	MOLECULE: INTERLEUKIN-1 RECEPTOR-ASSOCIATED KINASE 4;
6uya-B	12.6	3.3	201	290	11	MOLECULE: INTERLEUKIN-1 RECEPTOR-ASSOCIATED KINASE 4;
6o94-B	12.6	3.3	199	293	11	MOLECULE: INTERLEUKIN-1 RECEPTOR-ASSOCIATED KINASE 4;
6n8g-C	12.6	3.3	201	289	10	MOLECULE: INTERLEUKIN-1 RECEPTOR-ASSOCIATED KINASE 4;
4y73-C	12.6	3.3	201	293	11	MOLECULE: INTERLEUKIN-1 RECEPTOR-ASSOCIATED KINASE 4;
5ax9-C	12.6	3.7	212	282	8	MOLECULE: TRAF2 AND NCK-INTERACTING PROTEIN KINASE;
6ra5-A	12.6	3.6	210	295	7	MOLECULE: TRAF2 AND NCK-INTERACTING PROTEIN KINASE;
5ar2-B	12.6	3.5	199	285	8	MOLECULE: RECEPTOR-INTERACTING SERINE/THREONINE-PROTEIN KIN
6rna-B	12.6	3.6	202	284	8	MOLECULE: RECEPTOR-INTERACTING SERINE/THREONINE-PROTEIN KIN
5w5o-M	12.6	3.6	200	276	9	MOLECULE: RECEPTOR-INTERACTING SERINE/THREONINE-PROTEIN KIN
3q4t-A	12.5	3.6	204	305	14	MOLECULE: ACTIVIN RECEPTOR TYPE-2A;
2j0i-A	12.5	3.7	211	290	10	MOLECULE: SERINE/THREONINE-PROTEIN KINASE PAK 4;
4lrm-A	12.5	3.7	209	307	11	MOLECULE: EPIDERMAL GROWTH FACTOR RECEPTOR;
4qna-A	12.5	3.8	210	285	8	MOLECULE: SERINE/THREONINE-PROTEIN KINASE 24;
4qmt-A	12.5	3.7	207	285	8	MOLECULE: SERINE/THREONINE-PROTEIN KINASE 24;
5y5u-A	12.5	3.6	199	266	13	MOLECULE: TYROSINE-PROTEIN KINASE SYK;
4ks8-A	12.5	3.7	211	287	10	MOLECULE: SERINE/THREONINE-PROTEIN KINASE PAK 6;
4lrm-C	12.5	3.8	206	293	9	MOLECULE: EPIDERMAL GROWTH FACTOR RECEPTOR;
3srv-A	12.5	3.6	197	263	13	MOLECULE: TYROSINE-PROTEIN KINASE SYK;
4xg9-B	12.5	3.6	196	265	12	MOLECULE: TYROSINE-PROTEIN KINASE SYK;
5j79-A	12.5	3.8	207	283	8	MOLECULE: RECEPTOR-INTERACTING SERINE/THREONINE-PROTEIN KIN
6rna-A	12.5	3.8	201	277	8	MOLECULE: RECEPTOR-INTERACTING SERINE/THREONINE-PROTEIN KIN
4y73-D	12.5	3.2	199	291	11	MOLECULE: INTERLEUKIN-1 RECEPTOR-ASSOCIATED KINASE 4;
6o95-D	12.5	3.4	202	292	11	MOLECULE: INTERLEUKIN-1 RECEPTOR-ASSOCIATED KINASE 4;
6f3i-B	12.5	3.1	195	281	11	MOLECULE: INTERLEUKIN-1 RECEPTOR-ASSOCIATED KINASE 4;
6vql-B	12.5	3.2	199	286	11	MOLECULE: INTERLEUKIN-1 RECEPTOR-ASSOCIATED KINASE 4;
6vql-A	12.5	3.2	201	289	10	MOLECULE: INTERLEUKIN-1 RECEPTOR-ASSOCIATED KINASE 4;
6o94-C	12.5	3.4	200	286	11	MOLECULE: INTERLEUKIN-1 RECEPTOR-ASSOCIATED KINASE 4;
4o38-A	12.5	4.4	211	267	9	MOLECULE: CYCLIN-G-ASSOCIATED KINASE;
4c59-A	12.5	4.3	211	266	11	MOLECULE: CYCLIN-G-ASSOCIATED KINASE;
5l4q-A	12.5	4	210	293	11	MOLECULE: AP2-ASSOCIATED PROTEIN KINASE 1;
5ax9-B	12.5	3.7	203	274	9	MOLECULE: TRAF2 AND NCK-INTERACTING PROTEIN KINASE;
3tnh-A	12.5	4.2	199	289	10	MOLECULE: CYCLIN-DEPENDENT KINASE 9;
5ax9-A	12.5	3.7	209	282	8	MOLECULE: TRAF2 AND NCK-INTERACTING PROTEIN KINASE;
6ra5-B	12.5	3.7	209	283	9	MOLECULE: TRAF2 AND NCK-INTERACTING PROTEIN KINASE;
4wnp-D	12.5	4	202	273	14	MOLECULE: SERINE/THREONINE-PROTEIN KINASE ULK1;
4wno-A	12.5	3.9	202	273	14	MOLECULE: SERINE/THREONINE-PROTEIN KINASE ULK1;
4xg6-A	12.4	3.6	197	271	13	MOLECULE: TYROSINE-PROTEIN KINASE SYK;
4asx-B	12.4	3.6	202	307	14	MOLECULE: ACTIVIN RECEPTOR TYPE-2A;
4gfg-A	12.4	3.7	200	277	13	MOLECULE: TYROSINE-PROTEIN KINASE SYK;
1csn-A	12.4	4	214	293	11	MOLECULE: CASEIN KINASE-1;
3vf8-A	12.4	3.5	198	265	13	MOLECULE: TYROSINE-PROTEIN KINASE SYK;
2cdz-A	12.4	3.8	214	290	11	MOLECULE: SERINE/THREONINE-PROTEIN KINASE PAK 4;
4fz7-A	12.4	3.5	194	265	12	MOLECULE: TYROSINE-PROTEIN KINASE SYK;
4wnm-A	12.4	3.7	201	272	12	MOLECULE: TYROSINE-PROTEIN KINASE SYK;
4lrm-D	12.4	3.6	207	289	10	MOLECULE: EPIDERMAL GROWTH FACTOR RECEPTOR;
4qmw-A	12.4	3.9	211	287	9	MOLECULE: SERINE/THREONINE-PROTEIN KINASE 24;
5cxz-A	12.4	3.6	199	269	14	MOLECULE: TYROSINE-PROTEIN KINASE SYK;
5c27-A	12.4	3.6	200	274	13	MOLECULE: TYROSINE-PROTEIN KINASE SYK;
4rx8-A	12.4	3.7	198	269	12	MOLECULE: TYROSINE-PROTEIN KINASE SYK;
4u8z-A	12.4	3.7	212	290	8	MOLECULE: SERINE/THREONINE-PROTEIN KINASE 24;
4dfn-A	12.4	3.6	200	269	13	MOLECULE: TYROSINE-PROTEIN KINASE SYK;
4riy-D	12.4	3.7	204	297	8	MOLECULE: RECEPTOR TYROSINE-PROTEIN KINASE ERBB-3;
6hmx-A	12.4	3.7	201	280	8	MOLECULE: RECEPTOR-INTERACTING SERINE/THREONINE-PROTEIN KIN
5wnm-A	12.4	3.4	190	263	14	MOLECULE: RECEPTOR-INTERACTING SERINE/THREONINE-PROTEIN KIN
5ar3-A	12.4	4	205	279	8	MOLECULE: RECEPTOR-INTERACTING SERINE/THREONINE-PROTEIN KIN
5uiq-C	12.4	3.3	199	283	12	MOLECULE: INTERLEUKIN-1 RECEPTOR-ASSOCIATED KINASE 4;
6o95-A	12.4	3.2	197	291	11	MOLECULE: INTERLEUKIN-1 RECEPTOR-ASSOCIATED KINASE 4;
6o95-C	12.4	3.2	197	286	11	MOLECULE: INTERLEUKIN-1 RECEPTOR-ASSOCIATED KINASE 4;
6hmp-B	12.4	3.9	209	278	11	MOLECULE: CASEIN KINASE I ISOFORM DELTA;
6hmr-B	12.4	4.1	210	280	12	MOLECULE: CASEIN KINASE I ISOFORM DELTA;
2jfm-A	12.4	3.8	214	288	10	MOLECULE: STE20-LIKE SERINE-THREONINE KINASE;
5ci7-A	12.4	4	204	277	15	MOLECULE: SERINE/THREONINE-PROTEIN KINASE ULK1;
2xik-A	12.4	3.5	205	289	9	MOLECULE: SERINE/THREONINE PROTEIN KINASE 25;
6hvd-A	12.4	3.9	211	286	8	MOLECULE: STE20-LIKE SERINE/THREONINE-PROTEIN KINASE;
4xg8-A	12.3	3.6	195	258	13	MOLECULE: TYROSINE-PROTEIN KINASE SYK;
4rss-A	12.3	3.7	196	269	12	MOLECULE: TYROSINE-PROTEIN KINASE SYK;
4f4p-A	12.3	3.5	196	262	12	MOLECULE: TYROSINE-PROTEIN KINASE SYK;
3q4u-B	12.3	3.4	209	300	14	MOLECULE: ACTIVIN RECEPTOR TYPE-1;
4njd-A	12.3	3.8	214	291	10	MOLECULE: SERINE/THREONINE-PROTEIN KINASE PAK 4;
4li5-A	12.3	3.7	205	306	8	MOLECULE: EPIDERMAL GROWTH FACTOR RECEPTOR;
4qmn-A	12.3	3.9	209	284	8	MOLECULE: SERINE/THREONINE-PROTEIN KINASE 24;
4pv0-A	12.3	3.6	198	268	13	MOLECULE: TYROSINE-PROTEIN KINASE SYK;
4fyo-A	12.3	3.6	196	267	12	MOLECULE: TYROSINE-PROTEIN KINASE SYK;
4dfl-A	12.3	3.6	198	263	13	MOLECULE: TYROSINE-PROTEIN KINASE SYK;
4u3y-A	12.3	3.3	201	295	10	MOLECULE: MITOGEN-ACTIVATED PROTEIN KINASE KINASE KINASE KI
2pwl-B	12.3	3.8	202	286	11	MOLECULE: FIBROBLAST GROWTH FACTOR RECEPTOR 2;
5flf-D	12.3	3.8	202	290	14	MOLECULE: FIBROBLAST GROWTH FACTOR RECEPTOR 1;
6sze-B	12.3	3.7	197	276	8	MOLECULE: RECEPTOR-INTERACTING SERINE/THREONINE-PROTEIN KIN
5wnk-A	12.3	3.3	189	263	12	MOLECULE: RECEPTOR-INTERACTING SERINE/THREONINE-PROTEIN KIN
5wni-A	12.3	3.4	190	263	12	MOLECULE: RECEPTOR-INTERACTING SERINE/THREONINE-PROTEIN KIN
4rmz-A	12.3	3.3	199	287	11	MOLECULE: INTERLEUKIN-1 RECEPTOR-ASSOCIATED KINASE 4;
4yp8-A	12.3	3.3	198	282	12	MOLECULE: INTERLEUKIN-1 RECEPTOR-ASSOCIATED KINASE 4;
6f3g-B	12.3	3.2	195	279	11	MOLECULE: INTERLEUKIN-1 RECEPTOR-ASSOCIATED KINASE 4;
5uis-B	12.3	3.4	196	275	11	MOLECULE: INTERLEUKIN-1 RECEPTOR-ASSOCIATED KINASE 4;
5uiu-A	12.3	3.2	198	289	11	MOLECULE: INTERLEUKIN-1 RECEPTOR-ASSOCIATED KINASE 4;
6uya-D	12.3	3.4	199	291	11	MOLECULE: INTERLEUKIN-1 RECEPTOR-ASSOCIATED KINASE 4;
6vql-C	12.3	3.3	200	287	11	MOLECULE: INTERLEUKIN-1 RECEPTOR-ASSOCIATED KINASE 4;
6o9d-A	12.3	3.2	194	286	11	MOLECULE: INTERLEUKIN-1 RECEPTOR-ASSOCIATED KINASE 4;
6mom-C	12.3	3.6	204	292	11	MOLECULE: INTERLEUKIN-1 RECEPTOR-ASSOCIATED KINASE 4;
3vwa-B	12.3	3.6	205	529	12	MOLECULE: CYTOPLASMIC EXPORT PROTEIN 1;
6bbu-A	12.3	3.8	196	281	9	MOLECULE: TYROSINE-PROTEIN KINASE JAK1;
3gqi-A	12.3	3.6	201	307	14	MOLECULE: BASIC FIBROBLAST GROWTH FACTOR RECEPTOR 1;
4wnp-B	12.3	4.1	200	273	14	MOLECULE: SERINE/THREONINE-PROTEIN KINASE ULK1;
4wnp-A	12.3	4.1	200	274	14	MOLECULE: SERINE/THREONINE-PROTEIN KINASE ULK1;
4wnp-C	12.3	4	200	272	14	MOLECULE: SERINE/THREONINE-PROTEIN KINASE ULK1;
4rx9-A	12.2	3.5	196	268	13	MOLECULE: TYROSINE-PROTEIN KINASE SYK;
5cxh-A	12.2	3.7	200	277	13	MOLECULE: TYROSINE-PROTEIN KINASE SYK;
4xg9-A	12.2	3.6	196	259	12	MOLECULE: TYROSINE-PROTEIN KINASE SYK;
3uqc-D	12.2	3.2	190	249	11	MOLECULE: PROBABLE CONSERVED TRANSMEMBRANE PROTEIN;
2gs6-A	12.2	3.9	209	311	10	MOLECULE: EPIDERMAL GROWTH FACTOR RECEPTOR;
2xyn-A	12.2	3.7	198	264	9	MOLECULE: TYROSINE-PROTEIN KINASE ABL2;
2j5e-A	12.2	3.8	207	310	9	MOLECULE: EPIDERMAL GROWTH FACTOR RECEPTOR;
3soc-A	12.2	3.6	204	307	13	MOLECULE: ACTIVIN RECEPTOR TYPE-2A;
4tw9-A	12.2	4.1	214	290	12	MOLECULE: CASEIN KINASE I ISOFORM DELTA;
4yju-A	12.2	3.5	189	267	13	MOLECULE: TYROSINE-PROTEIN KINASE SYK;
5c26-A	12.2	3.8	200	274	12	MOLECULE: TYROSINE-PROTEIN KINASE SYK;
4px6-A	12.2	3.6	195	262	12	MOLECULE: TYROSINE-PROTEIN KINASE SYK;
3fqh-B	12.2	3.5	192	258	13	MOLECULE: TYROSINE-PROTEIN KINASE SYK;
4puz-B	12.2	3.4	194	265	12	MOLECULE: TYROSINE-PROTEIN KINASE SYK;
4rix-D	12.2	3.8	204	297	8	MOLECULE: RECEPTOR TYROSINE-PROTEIN KINASE ERBB-3;
3e64-A	12.2	3.9	206	293	11	MOLECULE: TYROSINE-PROTEIN KINASE JAK2;
2py3-B	12.2	3.8	203	284	11	MOLECULE: FIBROBLAST GROWTH FACTOR RECEPTOR 2;
4j95-C	12.2	3.9	201	281	12	MOLECULE: FIBROBLAST GROWTH FACTOR RECEPTOR 2;
4j98-A	12.2	3.8	201	304	11	MOLECULE: FIBROBLAST GROWTH FACTOR RECEPTOR 2;
5j79-B	12.2	3.9	203	277	8	MOLECULE: RECEPTOR-INTERACTING SERINE/THREONINE-PROTEIN KIN
5wnj-A	12.2	3.4	190	264	13	MOLECULE: RECEPTOR-INTERACTING SERINE/THREONINE-PROTEIN KIN
6vov-A	12.2	3.6	195	258	12	MOLECULE: TYROSINE-PROTEIN KINASE SYK;
5wnl-A	12.2	3.3	190	262	13	MOLECULE: RECEPTOR-INTERACTING SERINE/THREONINE-PROTEIN KIN
3r7o-A	12.2	3.9	210	301	11	MOLECULE: HEPATOCYTE GROWTH FACTOR RECEPTOR;
4xs2-A	12.2	3.4	197	281	12	MOLECULE: INTERLEUKIN-1 RECEPTOR-ASSOCIATED KINASE 4;
4ztn-C	12.2	3.4	199	283	12	MOLECULE: INTERLEUKIN-1 RECEPTOR-ASSOCIATED KINASE 4;
5uir-A	12.2	3.2	193	272	12	MOLECULE: INTERLEUKIN-1 RECEPTOR-ASSOCIATED KINASE 4;
6f3d-B	12.2	3.3	197	285	12	MOLECULE: INTERLEUKIN-1 RECEPTOR-ASSOCIATED KINASE 4;
4d0w-A	12.2	3.9	204	291	11	MOLECULE: TYROSINE-PROTEIN KINASE JAK2;
6zjf-A	12.2	3.8	205	293	10	MOLECULE: SERINE/THREONINE-PROTEIN KINASE 17B;
2csn-A	12.2	4.1	215	293	12	MOLECULE: CASEIN KINASE-1;
3vbt-A	12.2	3.7	205	267	13	MOLECULE: SERINE/THREONINE-PROTEIN KINASE PIM-1;
2of2-A	12.2	3.8	201	271	11	MOLECULE: PROTO-ONCOGENE TYROSINE-PROTEIN KINASE LCK;
2of4-A	12.2	3.8	200	271	12	MOLECULE: PROTO-ONCOGENE TYROSINE-PROTEIN KINASE LCK;
2pvf-A	12.2	3.7	198	288	12	MOLECULE: FIBROBLAST GROWTH FACTOR RECEPTOR 2;
5amn-A	12.2	3.9	204	289	14	MOLECULE: PROTO-ONCOGENE TYROSINE-PROTEIN KINASE RECEPTOR R
2xyn-C	12.1	3.9	199	262	8	MOLECULE: TYROSINE-PROTEIN KINASE ABL2;
4xli-B	12.1	3.9	200	264	11	MOLECULE: NON-SPECIFIC PROTEIN-TYROSINE KINASE;
4twc-B	12.1	4	211	292	12	MOLECULE: CASEIN KINASE I ISOFORM DELTA;
2jii-A	12.1	4.1	221	321	13	MOLECULE: SERINE/THREONINE-PROTEIN KINASE VRK3 MOLECULE: VA
1eh4-B	12.1	4.2	215	293	11	MOLECULE: CASEIN KINASE-1;
5ugb-A	12.1	3.9	209	307	8	MOLECULE: EPIDERMAL GROWTH FACTOR RECEPTOR;
3d7u-A	12.1	3.6	196	257	12	MOLECULE: TYROSINE-PROTEIN KINASE CSK;
3d7u-C	12.1	3.6	197	257	12	MOLECULE: TYROSINE-PROTEIN KINASE CSK;
1u5q-B	12.1	3.5	207	309	10	MOLECULE: SERINE/THREONINE PROTEIN KINASE TAO2;
6bdn-A	12.1	3.5	211	307	8	MOLECULE: SERINE/THREONINE-PROTEIN KINASE TAO3;
5vcy-A	12.1	3.8	209	296	13	MOLECULE: MEMBRANE-ASSOCIATED TYROSINE- AND THREONINE-SPECI
4xg3-B	12.1	3.6	194	267	12	MOLECULE: TYROSINE-PROTEIN KINASE SYK;
5vd0-A	12.1	3.9	206	293	13	MOLECULE: MEMBRANE-ASSOCIATED TYROSINE- AND THREONINE-SPECI
5bms-A	12.1	3.9	211	291	10	MOLECULE: SERINE/THREONINE-PROTEIN KINASE PAK 4;
4xbu-A	12.1	3.7	207	293	11	MOLECULE: SERINE/THREONINE-PROTEIN KINASE PAK 4;
4xg8-C	12.1	3.6	193	254	12	MOLECULE: TYROSINE-PROTEIN KINASE SYK;
4wkq-A	12.1	3.8	204	297	10	MOLECULE: EPIDERMAL GROWTH FACTOR RECEPTOR;
4qo9-B	12.1	4	210	286	9	MOLECULE: SERINE/THREONINE-PROTEIN KINASE 24;
3vf9-A	12.1	3.7	199	264	12	MOLECULE: TYROSINE-PROTEIN KINASE SYK;
4riw-D	12.1	3.8	206	297	8	MOLECULE: RECEPTOR TYROSINE-PROTEIN KINASE ERBB-3;
4puz-A	12.1	3.4	194	263	12	MOLECULE: TYROSINE-PROTEIN KINASE SYK;
3e62-A	12.1	3.9	204	293	12	MOLECULE: TYROSINE-PROTEIN KINASE JAK2;
3e63-A	12.1	3.9	204	292	12	MOLECULE: TYROSINE-PROTEIN KINASE JAK2;
3krr-A	12.1	3.8	203	293	11	MOLECULE: TYROSINE-PROTEIN KINASE JAK2;
2psq-B	12.1	3.9	202	286	11	MOLECULE: FIBROBLAST GROWTH FACTOR RECEPTOR 2;
2pwl-A	12.1	3.9	202	284	12	MOLECULE: FIBROBLAST GROWTH FACTOR RECEPTOR 2;
2pzr-A	12.1	3.8	199	280	11	MOLECULE: FIBROBLAST GROWTH FACTOR RECEPTOR 2;
5hib-A	12.1	3.7	203	314	8	MOLECULE: EPIDERMAL GROWTH FACTOR RECEPTOR;
5flf-A	12.1	3.8	203	296	13	MOLECULE: FIBROBLAST GROWTH FACTOR RECEPTOR 1;
4j99-C	12.1	3.9	200	291	12	MOLECULE: FIBROBLAST GROWTH FACTOR RECEPTOR 2;
4j99-D	12.1	3.8	201	281	12	MOLECULE: FIBROBLAST GROWTH FACTOR RECEPTOR 2;
6szj-B	12.1	3.7	201	283	9	MOLECULE: RECEPTOR-INTERACTING SERINE/THREONINE-PROTEIN KIN
4rmz-B	12.1	3.3	196	284	11	MOLECULE: INTERLEUKIN-1 RECEPTOR-ASSOCIATED KINASE 4;
4ztm-C	12.1	3.2	193	279	11	MOLECULE: INTERLEUKIN-1 RECEPTOR-ASSOCIATED KINASE 4;
4idv-A	12.1	4.1	216	335	14	MOLECULE: MITOGEN-ACTIVATED PROTEIN KINASE KINASE KINASE 14
3kc3-C	12.1	4.4	202	281	13	MOLECULE: MAP KINASE-ACTIVATED PROTEIN KINASE 2;
5k7g-D	12.1	3.4	199	285	12	MOLECULE: INTERLEUKIN-1 RECEPTOR-ASSOCIATED KINASE 4;
5k7g-C	12.1	3.3	200	285	12	MOLECULE: INTERLEUKIN-1 RECEPTOR-ASSOCIATED KINASE 4;
4idv-D	12.1	4	220	335	13	MOLECULE: MITOGEN-ACTIVATED PROTEIN KINASE KINASE KINASE 14
6o9d-B	12.1	3.4	197	284	11	MOLECULE: INTERLEUKIN-1 RECEPTOR-ASSOCIATED KINASE 4;
4l67-A	12.1	3.7	209	290	11	MOLECULE: SERINE/THREONINE-PROTEIN KINASE PAK 4;
6mom-B	12.1	3.4	198	289	12	MOLECULE: INTERLEUKIN-1 RECEPTOR-ASSOCIATED KINASE 4;
3uzp-B	12.1	3.8	205	284	11	MOLECULE: CASEIN KINASE I ISOFORM DELTA;
4gfm-A	12.1	4	207	291	12	MOLECULE: TYROSINE-PROTEIN KINASE JAK2;
6y6h-A	12.1	3.8	205	292	11	MOLECULE: SERINE/THREONINE-PROTEIN KINASE 17B;
3zmm-B	12.1	3.9	195	276	11	MOLECULE: TYROSINE-PROTEIN KINASE JAK2;
4k0y-A	12.1	3.8	208	274	14	MOLECULE: SERINE/THREONINE-PROTEIN KINASE PIM-1;
3bym-A	12.1	3.9	204	272	11	MOLECULE: PROTO-ONCOGENE TYROSINE-PROTEIN KINASE LCK;
2xj1-A	12.1	3.8	207	274	14	MOLECULE: PROTO-ONCOGENE SERINE/THREONINE-PROTEIN KINASE PI
3cly-A	12.1	3.7	203	291	12	MOLECULE: FIBROBLAST GROWTH FACTOR RECEPTOR 2;
4cki-A	12.1	3.9	204	295	13	MOLECULE: PROTO-ONCOGENE TYROSINE-PROTEIN KINASE RECEPTOR R
4lrm-B	12	3.7	205	293	8	MOLECULE: EPIDERMAL GROWTH FACTOR RECEPTOR;
3my0-U	12	3.6	204	285	12	MOLECULE: SERINE/THREONINE-PROTEIN KINASE RECEPTOR R3;
3faa-E	12	3.8	209	330	11	MOLECULE: TGF-BETA RECEPTOR TYPE-1;
5fri-A	12	3.6	196	301	13	MOLECULE: TGF-BETA RECEPTOR TYPE-1;
2hk5-A	12	3.8	202	269	11	MOLECULE: TYROSINE-PROTEIN KINASE HCK;
1ias-E	12	3.6	208	330	11	MOLECULE: TGF-BETA RECEPTOR TYPE I;
2v7a-A	12	3.9	199	270	10	MOLECULE: PROTO-ONCOGENE TYROSINE-PROTEIN KINASE ABL1;
5qin-A	12	3.7	200	295	12	MOLECULE: TGF-BETA RECEPTOR TYPE-2;
3faa-D	12	3.6	206	330	10	MOLECULE: TGF-BETA RECEPTOR TYPE-1;
2xyn-B	12	3.9	200	264	8	MOLECULE: TYROSINE-PROTEIN KINASE ABL2;
4xli-A	12	4	202	264	8	MOLECULE: NON-SPECIFIC PROTEIN-TYROSINE KINASE;
1k9a-E	12	3.8	205	440	11	MOLECULE: CARBOXYL-TERMINAL SRC KINASE;
6pxp-A	12	3.9	208	288	12	MOLECULE: CASEIN KINASE I ISOFORM DELTA;
2j5f-A	12	3.6	199	308	9	MOLECULE: EPIDERMAL GROWTH FACTOR RECEPTOR;
6hbn-B	12	4	217	333	10	MOLECULE: CASEIN KINASE II SUBUNIT ALPHA;
2gcd-B	12	3.6	211	309	10	MOLECULE: SERINE/THREONINE-PROTEIN KINASE TAO2;
1u5r-B	12	3.6	208	309	8	MOLECULE: SERINE/THREONINE PROTEIN KINASE TAO2;
4obp-A	12	4	211	285	9	MOLECULE: MITOGEN-ACTIVATED PROTEIN KINASE KINASE KINASE KI
4zy4-A	12	4.1	209	288	11	MOLECULE: SERINE/THREONINE-PROTEIN KINASE PAK 1;
4usf-A	12	3.4	202	277	10	MOLECULE: STE20-LIKE SERINE/THREONINE-PROTEIN KINASE;
5y5u-B	12	3.6	195	257	12	MOLECULE: TYROSINE-PROTEIN KINASE SYK;
2itq-A	12	3.9	204	300	8	MOLECULE: EPIDERMAL GROWTH FACTOR RECEPTOR;
4usd-A	12	3.6	201	268	10	MOLECULE: SERINE/THREONINE-PROTEIN KINASE 10;
4jr3-A	12	3.7	201	304	9	MOLECULE: EPIDERMAL GROWTH FACTOR RECEPTOR;
2gqg-B	12	3.9	202	277	9	MOLECULE: PROTO-ONCOGENE TYROSINE-PROTEIN KINASE ABL1;
3lxk-A	12	4.1	203	279	12	MOLECULE: TYROSINE-PROTEIN KINASE JAK3;
6hxf-C	12	3.8	210	288	10	MOLECULE: SERINE/THREONINE-PROTEIN KINASE 10;
3b2t-A	12	3.9	204	287	12	MOLECULE: FIBROBLAST GROWTH FACTOR RECEPTOR 2;
3ri1-A	12	4	205	285	12	MOLECULE: FIBROBLAST GROWTH FACTOR RECEPTOR 2;
2py3-A	12	3.8	200	282	12	MOLECULE: FIBROBLAST GROWTH FACTOR RECEPTOR 2;
4j95-A	12	3.9	196	279	12	MOLECULE: FIBROBLAST GROWTH FACTOR RECEPTOR 2;
5ui0-A	12	3.8	203	301	11	MOLECULE: FIBROBLAST GROWTH FACTOR RECEPTOR 2;
5flf-B	12	3.9	201	292	13	MOLECULE: FIBROBLAST GROWTH FACTOR RECEPTOR 1;
4j99-B	12	3.9	200	291	12	MOLECULE: FIBROBLAST GROWTH FACTOR RECEPTOR 2;
2q0b-B	12	3.8	202	282	11	MOLECULE: FIBROBLAST GROWTH FACTOR RECEPTOR 2;
6agx-C	12	3.8	196	285	12	MOLECULE: FIBROBLAST GROWTH FACTOR RECEPTOR 2;
4iwd-A	12	3.9	210	302	11	MOLECULE: HEPATOCYTE GROWTH FACTOR RECEPTOR;
6b5j-B	12	3.6	194	264	10	MOLECULE: SERINE/THREONINE-PROTEIN KINASE TNNI3K;
4ztl-C	12	3.4	195	280	11	MOLECULE: INTERLEUKIN-1 RECEPTOR-ASSOCIATED KINASE 4;
4mne-B	12	3.7	200	270	12	MOLECULE: DUAL SPECIFICITY MITOGEN-ACTIVATED PROTEIN KINASE
5t8o-A	12	3.9	209	324	13	MOLECULE: MITOGEN-ACTIVATED PROTEIN KINASE KINASE KINASE 14
4idv-C	12	4.1	219	335	13	MOLECULE: MITOGEN-ACTIVATED PROTEIN KINASE KINASE KINASE 14
6rfi-B	12	3.3	195	280	11	MOLECULE: INTERLEUKIN-1 RECEPTOR-ASSOCIATED KINASE 4;
3mi9-A	12	4.6	200	329	11	MOLECULE: CELL DIVISION PROTEIN KINASE 9;
3uys-C	12	4	206	286	12	MOLECULE: CASEIN KINASE I ISOFORM DELTA;
6f1w-A	12	3.9	205	285	12	MOLECULE: CASEIN KINASE I ISOFORM DELTA;
4y8d-B	12	4	198	262	9	MOLECULE: CYCLIN-G-ASSOCIATED KINASE;
4p2k-A	12	3.7	190	259	12	MOLECULE: EPHRIN TYPE-A RECEPTOR 2;
4ytf-A	12	3.8	197	285	11	MOLECULE: TYROSINE-PROTEIN KINASE JAK2;
2zm1-A	12	3.8	201	271	12	MOLECULE: PROTO-ONCOGENE TYROSINE-PROTEIN KINASE LCK;
2xiy-A	12	3.9	207	274	13	MOLECULE: PROTO-ONCOGENE SERINE/THREONINE PROTEIN KINASE PI
3vbw-A	12	3.9	206	264	13	MOLECULE: SERINE/THREONINE-PROTEIN KINASE PIM-1;
3vbq-A	12	3.6	204	271	12	MOLECULE: SERINE/THREONINE-PROTEIN KINASE PIM-1;
6bsk-A	12	3.9	207	273	14	MOLECULE: SERINE/THREONINE-PROTEIN KINASE PIM-1;
6i2y-A	12	3.8	206	279	9	MOLECULE: SERINE/THREONINE-PROTEIN KINASE 10;
6u6a-A	12	4.1	213	306	10	MOLECULE: SERINE/THREONINE PROTEIN KINASE;
6gzd-A	12	4.1	210	297	14	MOLECULE: CASEIN KINASE I ISOFORM ALPHA;
6ne7-A	12	3.9	207	295	14	MOLECULE: PROTO-ONCOGENE TYROSINE-PROTEIN KINASE RECEPTOR R
4asx-A	11.9	3.8	202	310	14	MOLECULE: ACTIVIN RECEPTOR TYPE-2A;
3otv-D	11.9	3.2	191	248	10	MOLECULE: PROBABLE CONSERVED TRANSMEMBRANE PROTEIN;
4tks-A	11.9	3.8	203	307	8	MOLECULE: EPIDERMAL GROWTH FACTOR RECEPTOR;
4riw-B	11.9	3.7	200	293	9	MOLECULE: RECEPTOR TYROSINE-PROTEIN KINASE ERBB-3;
4rix-B	11.9	3.7	200	293	9	MOLECULE: RECEPTOR TYROSINE-PROTEIN KINASE ERBB-3;
4jq8-A	11.9	3.9	204	304	8	MOLECULE: EPIDERMAL GROWTH FACTOR RECEPTOR;
4jrv-A	11.9	3.9	204	301	8	MOLECULE: EPIDERMAL GROWTH FACTOR RECEPTOR;
3q4t-B	11.9	3.8	199	308	14	MOLECULE: ACTIVIN RECEPTOR TYPE-2A;
3my0-R	11.9	3.5	199	294	13	MOLECULE: SERINE/THREONINE-PROTEIN KINASE RECEPTOR R3;
6j5t-N	11.9	3.7	208	327	11	MOLECULE: PROBABLE SERINE/THREONINE-PROTEIN KINASE PBL2;
6vh4-A	11.9	3.8	200	295	9	MOLECULE: EPIDERMAL GROWTH FACTOR RECEPTOR;
5e92-A	11.9	3.7	197	298	10	MOLECULE: TGF-BETA RECEPTOR TYPE-2;
6j5t-K	11.9	3.7	208	327	11	MOLECULE: PROBABLE SERINE/THREONINE-PROTEIN KINASE PBL2;
4tw9-B	11.9	4	211	289	12	MOLECULE: CASEIN KINASE I ISOFORM DELTA;
5e8z-A	11.9	3.7	194	303	13	MOLECULE: TGF-BETA RECEPTOR TYPE-1;
5feq-A	11.9	3.7	197	290	8	MOLECULE: EPIDERMAL GROWTH FACTOR RECEPTOR;
6j5t-E	11.9	3.7	210	327	10	MOLECULE: PROBABLE SERINE/THREONINE-PROTEIN KINASE PBL2;
1py5-A	11.9	3.8	201	301	12	MOLECULE: TGF-BETA RECEPTOR TYPE I;
4ytc-A	11.9	3.9	199	286	11	MOLECULE: TYROSINE-PROTEIN KINASE JAK2;
2jit-A	11.9	3.7	202	299	10	MOLECULE: EPIDERMAL GROWTH FACTOR RECEPTOR;
2itp-A	11.9	3.9	204	305	9	MOLECULE: EPIDERMAL GROWTH FACTOR RECEPTOR PRECURSOR;
1rqq-A	11.9	3.9	202	297	10	MOLECULE: INSULIN RECEPTOR;
5xdk-A	11.9	3.8	203	307	10	MOLECULE: EPIDERMAL GROWTH FACTOR RECEPTOR;
4fz6-A	11.9	3.7	193	266	13	MOLECULE: TYROSINE-PROTEIN KINASE SYK;
4qml-A	11.9	3.8	205	281	8	MOLECULE: SERINE/THREONINE-PROTEIN KINASE 24;
3vjn-A	11.9	3.9	203	297	10	MOLECULE: EPIDERMAL GROWTH FACTOR RECEPTOR;
4o0x-A	11.9	3.8	208	291	11	MOLECULE: SERINE/THREONINE-PROTEIN KINASE PAK 4;
5vcx-A	11.9	3.8	202	287	13	MOLECULE: MEMBRANE-ASSOCIATED TYROSINE- AND THREONINE-SPECI
4lqm-A	11.9	3.9	205	305	8	MOLECULE: EPIDERMAL GROWTH FACTOR RECEPTOR;
4xg7-A	11.9	3.7	193	266	13	MOLECULE: TYROSINE-PROTEIN KINASE SYK;
5dh3-A	11.9	3.6	202	289	8	MOLECULE: SERINE/THREONINE-PROTEIN KINASE 3;
4i23-A	11.9	3.8	205	304	9	MOLECULE: EPIDERMAL GROWTH FACTOR RECEPTOR;
5xp7-B	11.9	3.4	192	267	9	MOLECULE: PROTO-ONCOGENE TYROSINE-PROTEIN KINASE SRC;
4fbx-A	11.9	3.9	209	333	11	MOLECULE: CASEIN KINASE II SUBUNIT ALPHA;
4y85-C	11.9	3.7	206	303	11	MOLECULE: MITOGEN-ACTIVATED PROTEIN KINASE KINASE KINASE 8;
4y85-B	11.9	3.7	206	306	11	MOLECULE: MITOGEN-ACTIVATED PROTEIN KINASE KINASE KINASE 8;
4usf-B	11.9	3.5	201	285	10	MOLECULE: STE20-LIKE SERINE/THREONINE-PROTEIN KINASE;
3kf4-B	11.9	3.7	198	270	10	MOLECULE: TYROSINE-PROTEIN KINASE ABL1;
2w1i-B	11.9	3.8	196	286	12	MOLECULE: JAK2;
3q32-A	11.9	4.1	206	293	11	MOLECULE: TYROSINE-PROTEIN KINASE JAK2;
5uhn-A	11.9	3.8	197	282	11	MOLECULE: FIBROBLAST GROWTH FACTOR RECEPTOR 2;
2pz5-B	11.9	3.7	197	280	12	MOLECULE: FIBROBLAST GROWTH FACTOR RECEPTOR 2;
6s9d-A	11.9	3.7	200	300	8	MOLECULE: EPIDERMAL GROWTH FACTOR RECEPTOR;
2pz5-A	11.9	3.9	202	280	11	MOLECULE: FIBROBLAST GROWTH FACTOR RECEPTOR 2;
5eg3-A	11.9	3.8	203	302	12	MOLECULE: FIBROBLAST GROWTH FACTOR RECEPTOR 2;
4j95-B	11.9	4	202	282	12	MOLECULE: FIBROBLAST GROWTH FACTOR RECEPTOR 2;
3eqp-A	11.9	3.9	202	268	11	MOLECULE: ACTIVATED CDC42 KINASE 1;
4j96-B	11.9	3.9	203	305	11	MOLECULE: FIBROBLAST GROWTH FACTOR RECEPTOR 2;
4j99-A	11.9	3.8	194	280	11	MOLECULE: FIBROBLAST GROWTH FACTOR RECEPTOR 2;
5xs2-A	11.9	4.3	216	366	9	MOLECULE: CYCLIN-DEPENDENT KINASE 8;
4j98-B	11.9	3.9	202	304	11	MOLECULE: FIBROBLAST GROWTH FACTOR RECEPTOR 2;
4yfi-C	11.9	4.1	202	269	11	MOLECULE: SERINE/THREONINE-PROTEIN KINASE TNNI3K;
4xg4-A	11.9	3.6	192	263	13	MOLECULE: TYROSINE-PROTEIN KINASE SYK;
4yff-A	11.9	3.6	198	264	11	MOLECULE: SERINE/THREONINE-PROTEIN KINASE TNNI3K;
4yfi-A	11.9	3.7	201	268	11	MOLECULE: SERINE/THREONINE-PROTEIN KINASE TNNI3K;
4i92-A	11.9	3.6	204	289	10	MOLECULE: PROBABLE SERINE/THREONINE-PROTEIN KINASE AT5G4126
4d0x-A	11.9	3.9	207	293	12	MOLECULE: TYROSINE-PROTEIN KINASE JAK2;
6sze-A	11.9	3.9	199	274	9	MOLECULE: RECEPTOR-INTERACTING SERINE/THREONINE-PROTEIN KIN
5k72-C	11.9	3.3	195	279	11	MOLECULE: INTERLEUKIN-1 RECEPTOR-ASSOCIATED KINASE 4;
4idv-B	11.9	4.1	220	335	13	MOLECULE: MITOGEN-ACTIVATED PROTEIN KINASE KINASE KINASE 14
4ztn-B	11.9	3.3	195	279	11	MOLECULE: INTERLEUKIN-1 RECEPTOR-ASSOCIATED KINASE 4;
6n8g-A	11.9	3.3	196	288	11	MOLECULE: INTERLEUKIN-1 RECEPTOR-ASSOCIATED KINASE 4;
4kba-B	11.9	4.1	206	285	12	MOLECULE: CASEIN KINASE I ISOFORM DELTA;
5w4w-B	11.9	4.1	207	291	12	MOLECULE: CASEIN KINASE I ISOFORM DELTA;
5w4w-D	11.9	4.1	209	287	11	MOLECULE: CASEIN KINASE I ISOFORM DELTA;
4y8d-A	11.9	3.9	206	262	7	MOLECULE: CYCLIN-G-ASSOCIATED KINASE;
1u5q-A	11.9	3.7	207	309	9	MOLECULE: SERINE/THREONINE PROTEIN KINASE TAO2;
2x4f-A	11.9	3.8	203	289	7	MOLECULE: MYOSIN LIGHT CHAIN KINASE FAMILY MEMBER 4;
2hzi-B	11.9	4	206	264	11	MOLECULE: PROTO-ONCOGENE TYROSINE-PROTEIN KINASE ABL1;
5aep-A	11.9	3.9	200	289	12	MOLECULE: TYROSINE-PROTEIN KINASE JAK2;
4m69-A	11.9	3.4	198	287	13	MOLECULE: RECEPTOR-INTERACTING SERINE/THREONINE-PROTEIN KIN
2o64-A	11.9	3.8	203	274	11	MOLECULE: PROTO-ONCOGENE SERINE/THREONINE-PROTEIN KINASE
5jzj-A	11.9	3.9	200	271	11	MOLECULE: SERINE/THREONINE-PROTEIN KINASE DCLK1;
2x7f-A	11.9	3.8	200	276	9	MOLECULE: TRAF2 AND NCK-INTERACTING PROTEIN KINASE;
6j5t-B	11.8	3.6	206	327	12	MOLECULE: PROBABLE SERINE/THREONINE-PROTEIN KINASE PBL2;
3q4u-A	11.8	3.7	206	298	14	MOLECULE: ACTIVIN RECEPTOR TYPE-1;
5e90-A	11.8	3.7	197	303	13	MOLECULE: TGF-BETA RECEPTOR TYPE-1;
6j6i-B	11.8	3.7	207	327	12	MOLECULE: PROBABLE SERINE/THREONINE-PROTEIN KINASE PBL2;
5e8v-A	11.8	3.8	200	296	11	MOLECULE: TGF-BETA RECEPTOR TYPE-2;
5e91-A	11.8	3.8	202	297	11	MOLECULE: TGF-BETA RECEPTOR TYPE-2;
1ias-D	11.8	3.6	209	330	11	MOLECULE: TGF-BETA RECEPTOR TYPE I;
1ias-C	11.8	3.7	209	330	12	MOLECULE: TGF-BETA RECEPTOR TYPE I;
5oy6-D	11.8	3.6	201	292	14	MOLECULE: ACTIVIN RECEPTOR TYPE-1;
6zgc-A	11.8	3.6	204	292	14	MOLECULE: ACTIVIN RECEPTOR TYPE I;
4twp-A	11.8	3.9	202	266	9	MOLECULE: TYROSINE-PROTEIN KINASE ABL1;
2jiu-A	11.8	3.9	210	303	9	MOLECULE: EPIDERMAL GROWTH FACTOR RECEPTOR;
5qil-A	11.8	3.7	197	303	13	MOLECULE: TGF-BETA RECEPTOR TYPE-1;
5qik-A	11.8	3.7	196	303	13	MOLECULE: TGF-BETA RECEPTOR TYPE-1;
2eb2-A	11.8	4.1	209	305	10	MOLECULE: EPIDERMAL GROWTH FACTOR RECEPTOR;
5x27-A	11.8	3.7	200	302	9	MOLECULE: EPIDERMAL GROWTH FACTOR RECEPTOR;
6qy7-B	11.8	3.9	212	330	11	MOLECULE: CASEIN KINASE II SUBUNIT ALPHA;
6pxn-A	11.8	3.7	200	290	12	MOLECULE: CASEIN KINASE I ISOFORM DELTA;
2itz-A	11.8	3.7	198	302	9	MOLECULE: EPIDERMAL GROWTH FACTOR RECEPTOR;
4fyn-A	11.8	3.5	193	267	12	MOLECULE: TYROSINE-PROTEIN KINASE SYK;
4zk5-A	11.8	3.9	208	286	9	MOLECULE: MITOGEN-ACTIVATED PROTEIN KINASE KINASE KINASE KI
4fl1-A	11.8	3.7	194	268	12	MOLECULE: TYROSINE-PROTEIN KINASE SYK;
4riy-B	11.8	3.7	199	293	8	MOLECULE: RECEPTOR TYROSINE-PROTEIN KINASE ERBB-3;
6q38-A	11.8	4	210	327	11	MOLECULE: CASEIN KINASE II SUBUNIT ALPHA;
5vd3-A	11.8	3.7	204	293	13	MOLECULE: MEMBRANE-ASSOCIATED TYROSINE- AND THREONINE-SPECI
4ks7-A	11.8	3.8	209	287	11	MOLECULE: SERINE/THREONINE-PROTEIN KINASE PAK 6;
4zy5-A	11.8	3.9	200	281	12	MOLECULE: SERINE/THREONINE-PROTEIN KINASE PAK 1;
5vcv-A	11.8	3.8	201	288	13	MOLECULE: MEMBRANE-ASSOCIATED TYROSINE- AND THREONINE-SPECI
4eqc-A	11.8	4.1	209	297	11	MOLECULE: SERINE/THREONINE-PROTEIN KINASE PAK 1;
4yjq-A	11.8	3.6	192	266	13	MOLECULE: TYROSINE-PROTEIN KINASE SYK;
4qo9-A	11.8	3.7	198	281	9	MOLECULE: SERINE/THREONINE-PROTEIN KINASE 24;
5ajq-A	11.8	3.7	206	280	12	MOLECULE: SERINE/THREONINE-PROTEIN KINASE 10;
6hve-A	11.8	3.6	193	267	9	MOLECULE: PROTO-ONCOGENE TYROSINE-PROTEIN KINASE SRC;
4o27-B	11.8	3.9	209	281	10	MOLECULE: CALCIUM-BINDING PROTEIN 39;
4usd-B	11.8	3.5	199	267	10	MOLECULE: SERINE/THREONINE-PROTEIN KINASE 10;
3eqp-B	11.8	3.9	204	270	11	MOLECULE: ACTIVATED CDC42 KINASE 1;
3ug1-A	11.8	3.7	200	296	9	MOLECULE: EPIDERMAL GROWTH FACTOR RECEPTOR;
5fed-A	11.8	3.7	198	288	8	MOLECULE: EPIDERMAL GROWTH FACTOR RECEPTOR;
1u46-B	11.8	4	201	257	13	MOLECULE: ACTIVATED CDC42 KINASE 1;
1u54-B	11.8	3.8	198	261	12	MOLECULE: ACTIVATED CDC42 KINASE 1;
3iok-A	11.8	3.8	204	287	12	MOLECULE: TYROSINE-PROTEIN KINASE JAK2;
6hzv-B	11.8	3.7	195	269	13	MOLECULE: TYROSINE-PROTEIN KINASE JAK3;
4aqc-A	11.8	3.7	197	291	10	MOLECULE: TYROSINE-PROTEIN KINASE JAK2;
6fvf-A	11.8	3.9	208	327	12	MOLECULE: CASEIN KINASE II SUBUNIT ALPHA;
6da4-A	11.8	3.9	202	281	13	MOLECULE: TYROSINE-PROTEIN KINASE JAK3;
2q0b-A	11.8	3.8	199	280	12	MOLECULE: FIBROBLAST GROWTH FACTOR RECEPTOR 2;
4j96-A	11.8	3.9	203	302	11	MOLECULE: FIBROBLAST GROWTH FACTOR RECEPTOR 2;
2pzp-A	11.8	3.9	201	280	11	MOLECULE: FIBROBLAST GROWTH FACTOR RECEPTOR 2;
2pzr-B	11.8	3.8	201	282	11	MOLECULE: FIBROBLAST GROWTH FACTOR RECEPTOR 2;
5hcy-A	11.8	3.5	197	302	8	MOLECULE: EPIDERMAL GROWTH FACTOR RECEPTOR;
6agx-A	11.8	3.8	198	286	12	MOLECULE: FIBROBLAST GROWTH FACTOR RECEPTOR 2;
4j97-D	11.8	3.7	195	285	12	MOLECULE: FIBROBLAST GROWTH FACTOR RECEPTOR 2;
6s9c-A	11.8	3.7	200	301	8	MOLECULE: EPIDERMAL GROWTH FACTOR RECEPTOR;
5ugl-A	11.8	3.9	201	285	10	MOLECULE: FIBROBLAST GROWTH FACTOR RECEPTOR 2;
5flf-C	11.8	3.9	201	283	13	MOLECULE: FIBROBLAST GROWTH FACTOR RECEPTOR 1;
2pvy-D	11.8	3.8	194	283	12	MOLECULE: FIBROBLAST GROWTH FACTOR RECEPTOR 2;
5ugx-A	11.8	3.9	199	297	12	MOLECULE: FIBROBLAST GROWTH FACTOR RECEPTOR 2;
4mbl-A	11.8	3.8	206	274	14	MOLECULE: SERINE/THREONINE-PROTEIN KINASE PIM-1;
3fqs-A	11.8	3.8	195	268	13	MOLECULE: TYROSINE-PROTEIN KINASE SYK;
4a9u-A	11.8	4	192	287	11	MOLECULE: SERINE/THREONINE-PROTEIN KINASE CHK2;
5k7i-B	11.8	3.2	190	273	12	MOLECULE: INTERLEUKIN-1 RECEPTOR-ASSOCIATED KINASE 4;
4y73-B	11.8	3.3	196	292	11	MOLECULE: INTERLEUKIN-1 RECEPTOR-ASSOCIATED KINASE 4;
4xs2-C	11.8	3.3	192	278	10	MOLECULE: INTERLEUKIN-1 RECEPTOR-ASSOCIATED KINASE 4;
4g3c-B	11.8	3.7	212	327	13	MOLECULE: NF-KAPPA-BETA-INDUCING KINASE;
5t8o-B	11.8	4.5	216	328	13	MOLECULE: MITOGEN-ACTIVATED PROTEIN KINASE KINASE KINASE 14
3kc3-J	11.8	4.2	201	288	12	MOLECULE: MAP KINASE-ACTIVATED PROTEIN KINASE 2;
5t8p-B	11.8	3.8	208	328	13	MOLECULE: MITOGEN-ACTIVATED PROTEIN KINASE KINASE KINASE 14
6rfj-B	11.8	3.3	196	279	11	MOLECULE: INTERLEUKIN-1 RECEPTOR-ASSOCIATED KINASE 4;
5t8p-A	11.8	3.8	208	327	13	MOLECULE: MITOGEN-ACTIVATED PROTEIN KINASE KINASE KINASE 14
3qhw-C	11.8	3.8	203	298	10	MOLECULE: CELL DIVISION PROTEIN KINASE 2;
4kbk-B	11.8	4.1	209	289	13	MOLECULE: CASEIN KINASE I ISOFORM DELTA;
4jjr-B	11.8	4.1	207	283	12	MOLECULE: CASEIN KINASE I ISOFORM DELTA;
4gvj-A	11.8	4	205	290	13	MOLECULE: NON-RECEPTOR TYROSINE-PROTEIN KINASE TYK2;
4kbc-A	11.8	3.9	203	288	11	MOLECULE: CASEIN KINASE I ISOFORM DELTA;
4kb8-B	11.8	4.1	207	285	11	MOLECULE: CASEIN KINASE I ISOFORM DELTA;
5x17-B	11.8	3.9	207	289	11	MOLECULE: CASEIN KINASE I ISOFORM DELTA;
5okt-A	11.8	4	203	286	12	MOLECULE: CASEIN KINASE I ISOFORM DELTA;
6f26-B	11.8	4	203	281	13	MOLECULE: CASEIN KINASE I ISOFORM DELTA;
5w4w-C	11.8	4	204	284	12	MOLECULE: CASEIN KINASE I ISOFORM DELTA;
3a7g-B	11.8	4.1	212	291	8	MOLECULE: SERINE/THREONINE KINASE 24 (STE20 HOMOLOG, YEAST)
3mdy-A	11.8	3.8	200	320	14	MOLECULE: BONE MORPHOGENETIC PROTEIN RECEPTOR TYPE-1B;
4e4n-B	11.8	3.7	193	282	9	MOLECULE: TYROSINE-PROTEIN KINASE JAK1;
6ra7-A	11.8	3.8	205	302	8	MOLECULE: TRAF2 AND NCK-INTERACTING PROTEIN KINASE;
4ehz-C	11.8	3.7	193	280	10	MOLECULE: TYROSINE-PROTEIN KINASE JAK1;
3kul-B	11.8	3.8	194	272	14	MOLECULE: EPHRIN TYPE-A RECEPTOR 8;
4y85-A	11.8	3.8	206	307	10	MOLECULE: MITOGEN-ACTIVATED PROTEIN KINASE KINASE KINASE 8;
5cwz-C	11.8	3.7	204	271	9	MOLECULE: TRAF2 AND NCK-INTERACTING PROTEIN KINASE;
4l00-B	11.8	3.8	206	278	10	MOLECULE: TYROSINE-PROTEIN KINASE JAK1;
4yp8-B	11.8	3.4	194	277	12	MOLECULE: INTERLEUKIN-1 RECEPTOR-ASSOCIATED KINASE 4;
4kba-A	11.8	3.8	198	263	11	MOLECULE: CASEIN KINASE I ISOFORM DELTA;
3r00-A	11.8	3.8	204	274	13	MOLECULE: PROTO-ONCOGENE SERINE/THREONINE-PROTEIN KINASE PI
3r01-A	11.8	3.7	203	274	12	MOLECULE: PROTO-ONCOGENE SERINE/THREONINE-PROTEIN KINASE PI
3cy2-A	11.8	3.9	206	271	13	MOLECULE: PROTO-ONCOGENE SERINE/THREONINE-PROTEIN KINASE PI
3r04-A	11.8	3.9	204	271	11	MOLECULE: PROTO-ONCOGENE SERINE/THREONINE-PROTEIN KINASE PI
4i41-A	11.8	3.8	205	273	13	MOLECULE: SERINE/THREONINE-PROTEIN KINASE PIM-1;
3vbv-A	11.8	3.7	205	268	11	MOLECULE: SERINE/THREONINE-PROTEIN KINASE PIM-1;
4n6z-A	11.8	3.7	209	273	11	MOLECULE: SERINE/THREONINE-PROTEIN KINASE PIM-1;
2xj0-A	11.8	3.9	205	274	13	MOLECULE: PROTO-ONCOGENE SERINE/THREONINE PROTEIN KINASE PI
2xix-A	11.8	3.8	205	274	13	MOLECULE: PROTO-ONCOGENE SERINE/THREONINE-PROTEIN KINASE PI
3vby-A	11.8	3.8	209	267	11	MOLECULE: SERINE/THREONINE-PROTEIN KINASE PIM-1;
5toe-A	11.8	3.6	206	272	11	MOLECULE: SERINE/THREONINE-PROTEIN KINASE PIM-1;
5tel-A	11.8	3.7	205	273	11	MOLECULE: SERINE/THREONINE-PROTEIN KINASE PIM-1;
3lck-A	11.8	3.7	199	271	12	MOLECULE: PROTO-ONCOGENE TYROSINE-PROTEIN KINASE;
2o3p-A	11.8	3.8	205	274	11	MOLECULE: PROTO-ONCOGENE SERINE/THREONINE-PROTEIN KINASE
3bwf-A	11.8	3.8	206	273	13	MOLECULE: PROTO-ONCOGENE SERINE/THREONINE-PROTEIN KINASE
2zm4-A	11.8	3.7	197	271	11	MOLECULE: PROTO-ONCOGENE TYROSINE-PROTEIN KINASE LCK;
5n4r-A	11.8	4	206	273	13	MOLECULE: SERINE/THREONINE-PROTEIN KINASE PIM-1;
5kcx-A	11.8	3.8	210	272	12	MOLECULE: SERINE/THREONINE-PROTEIN KINASE PIM-1;
5v80-A	11.8	3.8	205	273	13	MOLECULE: SERINE/THREONINE-PROTEIN KINASE PIM-1;
6bl8-A	11.8	3.9	200	270	10	MOLECULE: TYROSINE-PROTEIN KINASE ABL1;
5tex-A	11.8	3.9	207	274	13	MOLECULE: SERINE/THREONINE-PROTEIN KINASE PIM-1;
5fqd-F	11.8	4	208	294	14	MOLECULE: DNA DAMAGE-BINDING PROTEIN 1;
6j5v-B	11.7	3.6	205	327	10	MOLECULE: DISEASE RESISTANCE RPP13-LIKE PROTEIN 4;
3faa-C	11.7	3.6	207	330	11	MOLECULE: TGF-BETA RECEPTOR TYPE-1;
3my0-I	11.7	3.6	203	293	12	MOLECULE: SERINE/THREONINE-PROTEIN KINASE RECEPTOR R3;
3my0-A	11.7	3.5	203	296	12	MOLECULE: SERINE/THREONINE-PROTEIN KINASE RECEPTOR R3;
6g4z-B	11.7	4.2	214	325	12	MOLECULE: MITOGEN-ACTIVATED PROTEIN KINASE KINASE KINASE 14
3my0-Q	11.7	3.6	202	294	12	MOLECULE: SERINE/THREONINE-PROTEIN KINASE RECEPTOR R3;
4i20-A	11.7	3.7	204	287	8	MOLECULE: EPIDERMAL GROWTH FACTOR RECEPTOR;
1b6c-H	11.7	3.9	207	326	13	MOLECULE: FK506-BINDING PROTEIN;
1ias-B	11.7	3.7	207	324	11	MOLECULE: TGF-BETA RECEPTOR TYPE I;
6zgc-D	11.7	3.6	203	291	13	MOLECULE: ACTIVIN RECEPTOR TYPE I;
5e8u-A	11.7	3.7	200	306	13	MOLECULE: TGF-BETA RECEPTOR TYPE-1;
5fqd-C	11.7	4.1	208	294	13	MOLECULE: DNA DAMAGE-BINDING PROTEIN 1;
3soc-B	11.7	3.8	204	309	14	MOLECULE: ACTIVIN RECEPTOR TYPE-2A;
2x7o-B	11.7	3.9	209	330	12	MOLECULE: TGF-BETA RECEPTOR TYPE I;
2x7o-E	11.7	3.8	208	330	12	MOLECULE: TGF-BETA RECEPTOR TYPE I;
2x7o-C	11.7	3.9	209	330	12	MOLECULE: TGF-BETA RECEPTOR TYPE I;
6hm7-A	11.7	3.7	194	268	12	MOLECULE: TYROSINE-PROTEIN KINASE SYK;
5oy6-C	11.7	3.4	198	291	14	MOLECULE: ACTIVIN RECEPTOR TYPE-1;
5oxg-D	11.7	3.7	204	293	13	MOLECULE: ACTIVIN RECEPTOR TYPE-1;
1rw8-A	11.7	3.8	198	301	11	MOLECULE: TGF-BETA RECEPTOR TYPE I;
4bbf-B	11.7	4.1	204	288	11	MOLECULE: TYROSINE-PROTEIN KINASE JAK2;
4hge-A	11.7	3.6	192	286	11	MOLECULE: TYROSINE-PROTEIN KINASE JAK2;
3faa-A	11.7	3.8	205	328	13	MOLECULE: TGF-BETA RECEPTOR TYPE-1;
4hge-B	11.7	3.9	200	290	12	MOLECULE: TYROSINE-PROTEIN KINASE JAK2;
4ehz-B	11.7	3.9	197	282	10	MOLECULE: TYROSINE-PROTEIN KINASE JAK1;
4fvp-A	11.7	3.4	198	274	11	MOLECULE: TYROSINE-PROTEIN KINASE JAK2;
2gs2-A	11.7	4.1	210	305	9	MOLECULE: EPIDERMAL GROWTH FACTOR RECEPTOR;
4bbf-A	11.7	4.1	205	288	11	MOLECULE: TYROSINE-PROTEIN KINASE JAK2;
5e8t-A	11.7	3.6	196	302	12	MOLECULE: TGF-BETA RECEPTOR TYPE-1;
6hzu-B	11.7	3.9	201	285	10	MOLECULE: TYROSINE-PROTEIN KINASE JAK1;
2hz4-C	11.7	3.9	196	259	9	MOLECULE: PROTO-ONCOGENE TYROSINE-PROTEIN KINASE ABL1;
4tn6-A	11.7	4	207	292	13	MOLECULE: CASEIN KINASE I ISOFORM DELTA;
1rqq-B	11.7	4	203	297	10	MOLECULE: INSULIN RECEPTOR;
6pxo-A	11.7	4	205	291	12	MOLECULE: CASEIN KINASE I ISOFORM DELTA;
2gcd-A	11.7	3.6	207	309	10	MOLECULE: SERINE/THREONINE-PROTEIN KINASE TAO2;
2b4s-B	11.7	3.8	202	297	10	MOLECULE: TYROSINE-PROTEIN PHOSPHATASE, NON-RECEPTOR TYPE
4xg5-B	11.7	3.7	192	265	13	MOLECULE: TYROSINE-PROTEIN KINASE SYK;
4yjt-A	11.7	3.6	192	270	13	MOLECULE: TYROSINE-PROTEIN KINASE SYK;
5ajq-B	11.7	3.9	202	267	11	MOLECULE: SERINE/THREONINE-PROTEIN KINASE 10;
5omy-A	11.7	4.1	213	332	12	MOLECULE: CASEIN KINASE II SUBUNIT ALPHA;
3h30-B	11.7	3.9	211	333	11	MOLECULE: CASEIN KINASE II SUBUNIT ALPHA;
5ghv-B	11.7	3.7	192	265	13	MOLECULE: TYROSINE-PROTEIN KINASE SYK;
5ghv-A	11.7	3.7	192	265	13	MOLECULE: TYROSINE-PROTEIN KINASE SYK;
6q4q-A	11.7	4	211	327	12	MOLECULE: CASEIN KINASE II SUBUNIT ALPHA;
5vcz-A	11.7	3.8	208	294	13	MOLECULE: MEMBRANE-ASSOCIATED TYROSINE- AND THREONINE-SPECI
4yjr-A	11.7	3.7	189	265	14	MOLECULE: TYROSINE-PROTEIN KINASE SYK;
4yjs-A	11.7	3.7	189	257	14	MOLECULE: TYROSINE-PROTEIN KINASE SYK;
4hzr-B	11.7	3.7	195	258	12	MOLECULE: ACTIVATED CDC42 KINASE 1;
3vjo-A	11.7	3.9	204	298	9	MOLECULE: EPIDERMAL GROWTH FACTOR RECEPTOR;
5kbq-A	11.7	4	208	289	11	MOLECULE: SERINE/THREONINE-PROTEIN KINASE PAK 1;
6s9b-A	11.7	3.8	199	291	9	MOLECULE: EPIDERMAL GROWTH FACTOR RECEPTOR;
3kf4-A	11.7	3.8	199	281	9	MOLECULE: TYROSINE-PROTEIN KINASE ABL1;
5hic-A	11.7	3.6	196	302	8	MOLECULE: EPIDERMAL GROWTH FACTOR RECEPTOR;
2w1i-A	11.7	3.7	199	286	12	MOLECULE: JAK2;
4qps-C	11.7	3.6	199	276	13	MOLECULE: TYROSINE-PROTEIN KINASE JAK3;
3q32-B	11.7	3.8	200	296	11	MOLECULE: TYROSINE-PROTEIN KINASE JAK2;
3kck-A	11.7	4	198	287	12	MOLECULE: TYROSINE-PROTEIN KINASE JAK2;
3eyg-A	11.7	3.8	197	282	10	MOLECULE: TYROSINE-PROTEIN KINASE;
3fup-A	11.7	3.6	195	286	11	MOLECULE: TYROSINE-PROTEIN KINASE JAK2;
3lxl-A	11.7	4	202	281	13	MOLECULE: TYROSINE-PROTEIN KINASE JAK3;
5hcx-A	11.7	3.6	195	298	8	MOLECULE: EPIDERMAL GROWTH FACTOR RECEPTOR;
1oec-A	11.7	3.7	201	280	13	MOLECULE: FIBROBLAST GROWTH FACTOR RECEPTOR 2;
3eyh-A	11.7	3.8	200	287	10	MOLECULE: TYROSINE-PROTEIN KINASE;
2pzp-B	11.7	3.7	196	282	11	MOLECULE: FIBROBLAST GROWTH FACTOR RECEPTOR 2;
5tq6-B	11.7	3.6	191	273	12	MOLECULE: TYROSINE-PROTEIN KINASE JAK2;
4j95-D	11.7	3.6	192	271	13	MOLECULE: FIBROBLAST GROWTH FACTOR RECEPTOR 2;
5ng0-B	11.7	3.9	201	282	8	MOLECULE: RECEPTOR-INTERACTING SERINE/THREONINE-PROTEIN KIN
6agx-B	11.7	4	201	299	12	MOLECULE: FIBROBLAST GROWTH FACTOR RECEPTOR 2;
2wou-A	11.7	3.6	195	299	12	MOLECULE: TGF-BETA RECEPTOR TYPE-1;
1uv5-A	11.7	4	210	348	9	MOLECULE: GLYCOGEN SYNTHASE KINASE-3 BETA;
5kgi-A	11.7	4	209	273	12	MOLECULE: SERINE/THREONINE-PROTEIN KINASE PIM-1;
6b5j-A	11.7	5.1	202	263	11	MOLECULE: SERINE/THREONINE-PROTEIN KINASE TNNI3K;
5ar4-B	11.7	3.8	201	279	9	MOLECULE: RECEPTOR-INTERACTING SERINE/THREONINE-PROTEIN KIN
4xlv-A	11.7	4	204	310	10	MOLECULE: INSULIN RECEPTOR;
4zim-B	11.7	4	204	296	11	MOLECULE: TYROSINE-PROTEIN KINASE JAK2;
4mne-G	11.7	3.5	189	259	12	MOLECULE: DUAL SPECIFICITY MITOGEN-ACTIVATED PROTEIN KINASE
3r2y-A	11.7	4	189	259	13	MOLECULE: MAP KINASE-ACTIVATED PROTEIN KINASE 2;
3r2b-A	11.7	4.2	201	272	13	MOLECULE: MAP KINASE-ACTIVATED PROTEIN KINASE 2;
3fhr-A	11.7	4	194	273	11	MOLECULE: MAP KINASE-ACTIVATED PROTEIN KINASE 3;
4g3d-B	11.7	3.9	209	318	13	MOLECULE: NF-KAPPA-BETA-INDUCING KINASE;
3kc3-E	11.7	4.3	200	287	14	MOLECULE: MAP KINASE-ACTIVATED PROTEIN KINASE 2;
3g2f-A	11.7	3.5	198	305	13	MOLECULE: BONE MORPHOGENETIC PROTEIN RECEPTOR TYPE-2;
3rps-B	11.7	3.8	208	334	11	MOLECULE: CASEIN KINASE II SUBUNIT ALPHA;
3fwq-B	11.7	4	213	334	10	MOLECULE: CASEIN KINASE II SUBUNIT ALPHA;
3uyt-A	11.7	4	207	287	12	MOLECULE: CASEIN KINASE I ISOFORM DELTA;
4kba-C	11.7	4	204	277	11	MOLECULE: CASEIN KINASE I ISOFORM DELTA;
3uys-D	11.7	3.9	203	284	11	MOLECULE: CASEIN KINASE I ISOFORM DELTA;
3uyt-C	11.7	4.1	209	286	11	MOLECULE: CASEIN KINASE I ISOFORM DELTA;
3uyt-B	11.7	4.1	206	286	12	MOLECULE: CASEIN KINASE I ISOFORM DELTA;
4hni-B	11.7	3.9	204	284	11	MOLECULE: CASEIN KINASE I ISOFORM EPSILON;
4c62-B	11.7	3.8	193	273	11	MOLECULE: TYROSINE-PROTEIN KINASE JAK2;
6n7a-A	11.7	3.7	192	278	10	MOLECULE: TYROSINE-PROTEIN KINASE JAK1;
5w4w-A	11.7	4.1	208	291	12	MOLECULE: CASEIN KINASE I ISOFORM DELTA;
4wsq-A	11.7	3.6	204	317	8	MOLECULE: AP2-ASSOCIATED PROTEIN KINASE 1;
3gu8-A	11.7	3.9	203	278	11	MOLECULE: DEATH-ASSOCIATED PROTEIN KINASE 1;
5okt-B	11.7	3.8	201	282	11	MOLECULE: CASEIN KINASE I ISOFORM DELTA;
6f1w-B	11.7	3.9	202	280	11	MOLECULE: CASEIN KINASE I ISOFORM DELTA;
4wsq-B	11.7	3.7	206	310	8	MOLECULE: AP2-ASSOCIATED PROTEIN KINASE 1;
5cf4-B	11.7	3.8	198	293	12	MOLECULE: TYROSINE-PROTEIN KINASE JAK2;
3s95-B	11.7	3.7	196	290	12	MOLECULE: LIM DOMAIN KINASE 1;
6y6f-A	11.7	3.7	197	284	10	MOLECULE: SERINE/THREONINE-PROTEIN KINASE 17B;
4bn1-A	11.7	3.6	193	263	10	MOLECULE: AURORA KINASE A;
4ehz-D	11.7	3.7	193	282	10	MOLECULE: TYROSINE-PROTEIN KINASE JAK1;
4yti-A	11.7	4	200	286	12	MOLECULE: TYROSINE-PROTEIN KINASE JAK2;
4daw-A	11.7	4	210	294	11	MOLECULE: SERINE/THREONINE-PROTEIN KINASE PAK 1;
1eh4-A	11.7	4.2	217	293	10	MOLECULE: CASEIN KINASE-1;
4jq7-A	11.7	3.7	200	304	8	MOLECULE: EPIDERMAL GROWTH FACTOR RECEPTOR;
4dtk-A	11.7	3.9	209	273	12	MOLECULE: SERINE/THREONINE-PROTEIN KINASE PIM-1;
2xj2-A	11.7	3.9	205	274	12	MOLECULE: PROTO-ONCOGENE SERINE/THREONINE-PROTEIN KINASE PI
4n70-A	11.7	3.8	207	275	12	MOLECULE: SERINE/THREONINE-PROTEIN KINASE PIM-1;
3vbx-A	11.7	3.7	206	268	11	MOLECULE: SERINE/THREONINE-PROTEIN KINASE PIM-1;
3a99-A	11.7	3.9	206	273	13	MOLECULE: PROTO-ONCOGENE SERINE/THREONINE-PROTEIN KINASE PI
3uix-A	11.7	3.7	206	266	11	MOLECULE: PROTO-ONCOGENE SERINE/THREONINE-PROTEIN KINASE PI
5v82-A	11.7	3.7	207	273	12	MOLECULE: SERINE/THREONINE-PROTEIN KINASE PIM-1;
2v5q-A	11.7	4	209	285	9	MOLECULE: SERINE/THREONINE-PROTEIN KINASE PLK1;
5n5l-A	11.7	3.9	210	272	12	MOLECULE: SERINE/THREONINE-PROTEIN KINASE PIM-1;
5n4v-A	11.7	4	205	273	13	MOLECULE: SERINE/THREONINE-PROTEIN KINASE PIM-1;
5ta8-A	11.7	4.1	211	294	9	MOLECULE: SERINE/THREONINE-PROTEIN KINASE PLK1;
6b16-A	11.7	4.1	204	285	11	MOLECULE: SERINE/THREONINE-PROTEIN KINASE PAK 1;
5n51-A	11.7	4	205	269	13	MOLECULE: SERINE/THREONINE-PROTEIN KINASE PIM-1;
5vil-A	11.7	3.9	198	271	13	MOLECULE: MITOGEN-ACTIVATED PROTEIN KINASE KINASE KINASE 5;
6mt0-A	11.7	3.9	210	273	12	MOLECULE: SERINE/THREONINE-PROTEIN KINASE PIM-1;
2pmo-X	11.7	3.7	218	340	9	MOLECULE: SER/THR PROTEIN KINASE;
2wtj-A	11.7	3.9	195	287	11	MOLECULE: CHECKPOINT KINASE 2;
5auw-A	11.7	4	202	274	10	MOLECULE: DEATH-ASSOCIATED PROTEIN KINASE 1;
3tjd-A	11.7	3.6	192	286	11	MOLECULE: TYROSINE-PROTEIN KINASE JAK2;
4jbo-A	11.7	3.6	195	266	10	MOLECULE: AURORA KINASE A;
4x2j-A	11.6	3.9	197	303	13	MOLECULE: TGF-BETA RECEPTOR TYPE-1;
3my0-M	11.6	3.6	202	298	12	MOLECULE: SERINE/THREONINE-PROTEIN KINASE RECEPTOR R3;
3my0-E	11.6	3.5	200	294	12	MOLECULE: SERINE/THREONINE-PROTEIN KINASE RECEPTOR R3;
3my0-G	11.6	3.6	200	294	13	MOLECULE: SERINE/THREONINE-PROTEIN KINASE RECEPTOR R3;
4md7-E	11.6	4.1	212	332	11	MOLECULE: CASEIN KINASE II SUBUNIT BETA;
3my0-T	11.6	3.5	200	292	12	MOLECULE: SERINE/THREONINE-PROTEIN KINASE RECEPTOR R3;
4x2k-A	11.6	3.9	197	303	13	MOLECULE: TGF-BETA RECEPTOR TYPE-1;
3uqc-C	11.6	3.3	191	250	10	MOLECULE: PROBABLE CONSERVED TRANSMEMBRANE PROTEIN;
3hmm-A	11.6	3.8	190	293	12	MOLECULE: TGF-BETA RECEPTOR TYPE-1;
4x0m-A	11.6	3.8	194	303	13	MOLECULE: TGF-BETA RECEPTOR TYPE-1;
3my0-S	11.6	3.6	202	294	12	MOLECULE: SERINE/THREONINE-PROTEIN KINASE RECEPTOR R3;
5ih4-A	11.6	4.1	210	286	11	MOLECULE: CASEIN KINASE I ISOFORM DELTA;
3my0-L	11.6	3.6	203	296	12	MOLECULE: SERINE/THREONINE-PROTEIN KINASE RECEPTOR R3;
3my0-B	11.6	3.5	200	295	13	MOLECULE: SERINE/THREONINE-PROTEIN KINASE RECEPTOR R3;
6zgc-B	11.6	3.5	202	291	13	MOLECULE: ACTIVIN RECEPTOR TYPE I;
6acr-B	11.6	3.4	199	293	12	MOLECULE: ACTIVIN RECEPTOR TYPE-1;
6g36-A	11.6	3.8	205	338	8	MOLECULE: SERINE/THREONINE-PROTEIN KINASE HASPIN;
2x7o-D	11.6	3.9	209	330	12	MOLECULE: TGF-BETA RECEPTOR TYPE I;
3e7v-A	11.6	3.5	202	328	8	MOLECULE: SERINE/THREONINE-PROTEIN KINASE HASPIN;
2x7o-A	11.6	3.9	210	330	12	MOLECULE: TGF-BETA RECEPTOR TYPE I;
5oxg-A	11.6	3.6	203	293	13	MOLECULE: ACTIVIN RECEPTOR TYPE-1;
5e8y-A	11.6	3.8	202	298	12	MOLECULE: TGF-BETA RECEPTOR TYPE-2;
6j5t-H	11.6	3.7	207	327	12	MOLECULE: PROBABLE SERINE/THREONINE-PROTEIN KINASE PBL2;
5oxg-C	11.6	3.6	204	301	15	MOLECULE: ACTIVIN RECEPTOR TYPE-1;
4g5j-A	11.6	3.8	201	307	8	MOLECULE: EPIDERMAL GROWTH FACTOR RECEPTOR;
4ewh-B	11.6	3.8	199	274	12	MOLECULE: ACTIVATED CDC42 KINASE 1;
4bbf-D	11.6	4.1	202	288	11	MOLECULE: TYROSINE-PROTEIN KINASE JAK2;
2izs-A	11.6	4	208	298	10	MOLECULE: CASEIN KINASE I ISOFORM GAMMA-3;
6gro-A	11.6	4.1	209	293	10	MOLECULE: CASEIN KINASE I ISOFORM GAMMA-3;
2hz4-B	11.6	3.9	197	261	11	MOLECULE: PROTO-ONCOGENE TYROSINE-PROTEIN KINASE ABL1;
4bbf-C	11.6	4.1	202	288	12	MOLECULE: TYROSINE-PROTEIN KINASE JAK2;
5qtz-A	11.6	3.6	196	303	12	MOLECULE: TGF-BETA RECEPTOR TYPE-1;
2j6m-A	11.6	4	205	306	8	MOLECULE: EPIDERMAL GROWTH FACTOR RECEPTOR;
2itx-A	11.6	3.8	200	307	9	MOLECULE: EPIDERMAL GROWTH FACTOR RECEPTOR;
4twp-B	11.6	3.9	201	271	9	MOLECULE: TYROSINE-PROTEIN KINASE ABL1;
6aah-A	11.6	4.1	205	285	9	MOLECULE: TYROSINE-PROTEIN KINASE JAK1;
6jx0-A	11.6	3.7	200	289	8	MOLECULE: EPIDERMAL GROWTH FACTOR RECEPTOR;
3emg-A	11.6	3.5	187	255	12	MOLECULE: TYROSINE-PROTEIN KINASE SYK;
4ewh-A	11.6	3.9	201	275	11	MOLECULE: ACTIVATED CDC42 KINASE 1;
5x26-A	11.6	3.8	203	302	9	MOLECULE: EPIDERMAL GROWTH FACTOR RECEPTOR;
1m52-A	11.6	4	201	271	9	MOLECULE: PROTO-ONCOGENE TYROSINE-PROTEIN KINASE ABL1;
2ito-A	11.6	4	202	303	8	MOLECULE: EPIDERMAL GROWTH FACTOR RECEPTOR;
5owh-A	11.6	4.1	211	334	11	MOLECULE: CASEIN KINASE II SUBUNIT ALPHA;
2z8c-A	11.6	3.9	204	300	10	MOLECULE: INSULIN RECEPTOR;
2b4s-D	11.6	3.8	203	297	10	MOLECULE: TYROSINE-PROTEIN PHOSPHATASE, NON-RECEPTOR TYPE
4zjv-B	11.6	3.7	203	273	9	MOLECULE: EPIDERMAL GROWTH FACTOR RECEPTOR;
5vd1-A	11.6	3.9	209	295	12	MOLECULE: MEMBRANE-ASSOCIATED TYROSINE- AND THREONINE-SPECI
4yjv-A	11.6	3.7	190	265	14	MOLECULE: TYROSINE-PROTEIN KINASE SYK;
6hm6-A	11.6	3.8	190	261	12	MOLECULE: SPLEEN TYROSINE KINASE;
1h1r-C	11.6	4	198	297	10	MOLECULE: CELL DIVISION PROTEIN KINASE 2;
4xbr-A	11.6	4	210	316	10	MOLECULE: PROTEIN FAM212A,SERINE/THREONINE-PROTEIN KINASE P
4xg5-A	11.6	3.6	192	265	13	MOLECULE: TYROSINE-PROTEIN KINASE SYK;
5vcw-A	11.6	3.9	204	285	13	MOLECULE: MEMBRANE-ASSOCIATED TYROSINE- AND THREONINE-SPECI
4yjp-A	11.6	3.6	192	263	11	MOLECULE: TYROSINE-PROTEIN KINASE SYK;
4y83-A	11.6	3.8	204	299	11	MOLECULE: MITOGEN-ACTIVATED PROTEIN KINASE KINASE KINASE 8;
4o0r-A	11.6	3.9	207	293	12	MOLECULE: SERINE/THREONINE-PROTEIN KINASE PAK 1;
5em7-A	11.6	3.6	194	300	8	MOLECULE: EPIDERMAL GROWTH FACTOR RECEPTOR;
2zv9-A	11.6	3.7	197	256	13	MOLECULE: TYROSINE-PROTEIN KINASE LYN;
4rj7-A	11.6	3.7	197	295	8	MOLECULE: EPIDERMAL GROWTH FACTOR RECEPTOR;
1u4d-A	11.6	3.6	194	258	12	MOLECULE: ACTIVATED CDC42 KINASE 1;
1u4d-B	11.6	4	201	262	11	MOLECULE: ACTIVATED CDC42 KINASE 1;
5fee-A	11.6	3.7	197	287	9	MOLECULE: EPIDERMAL GROWTH FACTOR RECEPTOR;
4ll0-B	11.6	3.4	193	281	10	MOLECULE: EPIDERMAL GROWTH FACTOR RECEPTOR;
3nz0-A	11.6	3.9	209	285	12	MOLECULE: NON-RECEPTOR TYROSINE-PROTEIN KINASE TYK2;
5hcz-A	11.6	3.6	196	300	8	MOLECULE: EPIDERMAL GROWTH FACTOR RECEPTOR;
2b7a-A	11.6	3.9	197	286	11	MOLECULE: TYROSINE-PROTEIN KINASE JAK2;
5otq-A	11.6	3.9	210	327	10	MOLECULE: CASEIN KINASE II SUBUNIT ALPHA;
5oyf-A	11.6	4.1	209	327	12	MOLECULE: CASEIN KINASE II SUBUNIT ALPHA;
2pvy-A	11.6	3.8	197	288	12	MOLECULE: FIBROBLAST GROWTH FACTOR RECEPTOR 2;
6aah-B	11.6	4	200	286	10	MOLECULE: TYROSINE-PROTEIN KINASE JAK1;
6ypk-A	11.6	3.8	207	327	12	MOLECULE: CASEIN KINASE II SUBUNIT ALPHA;
6tpf-A	11.6	4	201	288	10	MOLECULE: TYROSINE-PROTEIN KINASE JAK1;
5tq6-A	11.6	3.6	192	276	12	MOLECULE: TYROSINE-PROTEIN KINASE JAK2;
6m9h-A	11.6	3.4	197	273	11	MOLECULE: TYROSINE-PROTEIN KINASE JAK2;
6agx-D	11.6	4	201	299	12	MOLECULE: FIBROBLAST GROWTH FACTOR RECEPTOR 2;
4afj-B	11.6	4.2	209	347	9	MOLECULE: GLYCOGEN SYNTHASE KINASE-3 BETA;
3g6h-A	11.6	3.8	195	266	9	MOLECULE: PROTO-ONCOGENE TYROSINE-PROTEIN KINASE SRC;
4a9s-A	11.6	4.1	190	282	11	MOLECULE: SERINE/THREONINE-PROTEIN KINASE CHK2;
5kgg-A	11.6	3.9	204	273	12	MOLECULE: SERINE/THREONINE-PROTEIN KINASE PIM-1;
5t68-B	11.6	3.8	196	264	12	MOLECULE: TYROSINE-PROTEIN KINASE SYK;
5kge-A	11.6	3.8	205	273	12	MOLECULE: SERINE/THREONINE-PROTEIN KINASE PIM-1;
5ipj-A	11.6	3.8	207	273	11	MOLECULE: SERINE/THREONINE-PROTEIN KINASE PIM-1;
4uxl-A	11.6	4.1	199	288	12	MOLECULE: PROTO-ONCOGENE TYROSINE-PROTEIN KINASE ROS;
3tl8-A	11.6	3.4	199	304	10	MOLECULE: BRASSINOSTEROID INSENSITIVE 1-ASSOCIATED RECEPTOR
5j7b-A	11.6	3.9	200	277	9	MOLECULE: RECEPTOR-INTERACTING SERINE/THREONINE-PROTEIN KIN
5j7b-B	11.6	3.8	201	281	9	MOLECULE: RECEPTOR-INTERACTING SERINE/THREONINE-PROTEIN KIN
4mnf-B	11.6	3.6	181	257	12	MOLECULE: SERINE/THREONINE-PROTEIN KINASE B-RAF;
4yht-B	11.6	3.6	187	258	12	MOLECULE: SERINE/THREONINE-PROTEIN KINASE B-RAF;
3ppz-B	11.6	3.5	194	267	12	MOLECULE: SERINE/THREONINE-PROTEIN KINASE CTR1;
3kc3-D	11.6	4.5	203	269	13	MOLECULE: MAP KINASE-ACTIVATED PROTEIN KINASE 2;
3kc3-L	11.6	4.3	200	291	13	MOLECULE: MAP KINASE-ACTIVATED PROTEIN KINASE 2;
3gok-F	11.6	4.2	202	284	13	MOLECULE: MAP KINASE-ACTIVATED PROTEIN KINASE 2;
3r30-A	11.6	4	190	264	13	MOLECULE: MAP KINASE-ACTIVATED PROTEIN KINASE 2;
3gok-D	11.6	4.2	202	283	13	MOLECULE: MAP KINASE-ACTIVATED PROTEIN KINASE 2;
6g4y-B	11.6	3.9	208	328	13	MOLECULE: MITOGEN-ACTIVATED PROTEIN KINASE KINASE KINASE 14
3juh-B	11.6	4	213	334	10	MOLECULE: CASEIN KINASE II SUBUNIT ALPHA;
3oom-A	11.6	3.6	200	297	13	MOLECULE: ACTIVIN RECEPTOR TYPE-1;
1vjy-A	11.6	3.8	200	299	12	MOLECULE: TGF-BETA RECEPTOR TYPE I;
4cfv-C	11.6	4	197	265	11	MOLECULE: CYCLIN-DEPENDENT KINASE 2;
3fwq-A	11.6	4.1	215	334	12	MOLECULE: CASEIN KINASE II SUBUNIT ALPHA;
3qhw-A	11.6	3.8	203	298	10	MOLECULE: CELL DIVISION PROTEIN KINASE 2;
4eop-A	11.6	4.1	203	298	11	MOLECULE: CYCLIN-DEPENDENT KINASE 2;
3q9w-A	11.6	4	211	328	13	MOLECULE: CASEIN KINASE II SUBUNIT ALPHA;
4kbc-B	11.6	4.1	203	277	11	MOLECULE: CASEIN KINASE I ISOFORM DELTA;
4kb8-A	11.6	3.9	197	265	12	MOLECULE: CASEIN KINASE I ISOFORM DELTA;
3uzp-A	11.6	4	207	292	12	MOLECULE: CASEIN KINASE I ISOFORM DELTA;
4ivc-B	11.6	3.9	197	282	10	MOLECULE: TYROSINE-PROTEIN KINASE JAK1;
4kbk-A	11.6	4.1	205	283	11	MOLECULE: CASEIN KINASE I ISOFORM DELTA;
6hmr-A	11.6	3.9	205	287	10	MOLECULE: CASEIN KINASE I ISOFORM DELTA;
4hni-A	11.6	4	208	284	10	MOLECULE: CASEIN KINASE I ISOFORM EPSILON;
5cf5-A	11.6	3.7	194	289	11	MOLECULE: TYROSINE-PROTEIN KINASE JAK2;
5cf6-A	11.6	3.8	195	287	11	MOLECULE: TYROSINE-PROTEIN KINASE JAK2;
4hzr-A	11.6	3.9	199	261	12	MOLECULE: ACTIVATED CDC42 KINASE 1;
4zim-A	11.6	3.7	195	287	11	MOLECULE: TYROSINE-PROTEIN KINASE JAK2;
6n7d-A	11.6	3.7	195	280	11	MOLECULE: TYROSINE-PROTEIN KINASE JAK1;
3lm0-A	11.6	3.7	196	278	11	MOLECULE: SERINE/THREONINE-PROTEIN KINASE 17B;
6g33-B	11.6	3.9	205	337	8	MOLECULE: DUAL SPECIFICITY PROTEIN KINASE CLK1;
5cf4-A	11.6	3.8	198	285	11	MOLECULE: TYROSINE-PROTEIN KINASE JAK2;
3my0-N	11.6	3.6	200	300	12	MOLECULE: SERINE/THREONINE-PROTEIN KINASE RECEPTOR R3;
4j52-A	11.6	4.3	212	293	9	MOLECULE: SERINE/THREONINE-PROTEIN KINASE PLK1;
6tpe-A	11.6	3.7	193	283	9	MOLECULE: TYROSINE-PROTEIN KINASE JAK1;
4ivb-B	11.6	3.8	195	282	10	MOLECULE: TYROSINE-PROTEIN KINASE JAK1;
4ei4-B	11.6	3.7	192	282	10	MOLECULE: TYROSINE-PROTEIN KINASE JAK1;
6oyt-A	11.6	3.9	184	222	13	MOLECULE: MITOGEN-ACTIVATED PROTEIN KINASE KINASE KINASE 5;
5dn3-A	11.6	3.7	197	265	10	MOLECULE: AURORA KINASE A;
4bdi-A	11.6	4	197	290	11	MOLECULE: SERINE/THREONINE-PROTEIN KINASE CHK2;
6dbn-A	11.6	3.8	196	281	9	MOLECULE: TYROSINE-PROTEIN KINASE JAK1;
3kul-A	11.6	4	198	267	13	MOLECULE: EPHRIN TYPE-A RECEPTOR 8;
4yjo-A	11.6	3.6	192	267	13	MOLECULE: TYROSINE-PROTEIN KINASE SYK;
4ueu-A	11.6	3.7	193	256	10	MOLECULE: TYROSINE KINASE AS - A COMMON ANCESTOR OF SRC AND
3we8-A	11.6	3.9	210	273	12	MOLECULE: SERINE/THREONINE-PROTEIN KINASE PIM-1;
4mbi-A	11.6	3.8	207	274	12	MOLECULE: SERINE/THREONINE-PROTEIN KINASE PIM-1;
3r02-A	11.6	3.8	204	271	11	MOLECULE: PROTO-ONCOGENE SERINE/THREONINE-PROTEIN KINASE PI
4eny-A	11.6	3.8	204	261	12	MOLECULE: SERINE/THREONINE-PROTEIN KINASE PIM-1;
2zyb-A	11.6	3.7	199	271	13	MOLECULE: PROTO-ONCOGENE TYROSINE-PROTEIN KINASE LCK;
3cy3-A	11.6	3.9	210	271	12	MOLECULE: PROTO-ONCOGENE SERINE/THREONINE-PROTEIN KINASE PI
3bgq-A	11.6	3.8	207	273	11	MOLECULE: PROTO-ONCOGENE SERINE/THREONINE-PROTEIN KINASE
5n4n-A	11.6	4	206	273	13	MOLECULE: SERINE/THREONINE-PROTEIN KINASE PIM-1;
6pcw-A	11.6	3.8	203	273	12	MOLECULE: SERINE/THREONINE-PROTEIN KINASE PIM-1;
3bgz-A	11.6	3.8	206	268	12	MOLECULE: PROTO-ONCOGENE SERINE/THREONINE-PROTEIN KINASE
5ndt-A	11.6	4	206	273	13	MOLECULE: SERINE/THREONINE-PROTEIN KINASE PIM-1;
5n4u-A	11.6	3.8	202	272	12	MOLECULE: SERINE/THREONINE-PROTEIN KINASE PIM-1;
2o63-A	11.6	3.8	208	274	11	MOLECULE: PROTO-ONCOGENE SERINE/THREONINE-PROTEIN KINASE
6no8-A	11.6	3.8	204	273	13	MOLECULE: SERINE/THREONINE-PROTEIN KINASE PIM-1;
5vil-B	11.6	3.9	200	271	13	MOLECULE: MITOGEN-ACTIVATED PROTEIN KINASE KINASE KINASE 5;
6aar-A	11.6	3.8	196	269	9	MOLECULE: DEATH-ASSOCIATED PROTEIN KINASE 1;
3tjc-A	11.6	3.5	191	286	12	MOLECULE: TYROSINE-PROTEIN KINASE JAK2;
5jzn-B	11.6	4	200	266	11	MOLECULE: SERINE/THREONINE-PROTEIN KINASE DCLK1;
4jaj-A	11.6	3.6	193	265	10	MOLECULE: AURORA KINASE A;
6paw-B	11.6	4	200	316	9	MOLECULE: DEATH-ASSOCIATED PROTEIN KINASE 2;
3my0-F	11.5	3.6	202	294	11	MOLECULE: SERINE/THREONINE-PROTEIN KINASE RECEPTOR R3;
4x2g-A	11.5	3.7	195	303	13	MOLECULE: TGF-BETA RECEPTOR TYPE-1;
3gxl-A	11.5	3.6	192	285	12	MOLECULE: TGF-BETA RECEPTOR TYPE-1;
3q4u-D	11.5	3.7	204	299	14	MOLECULE: ACTIVIN RECEPTOR TYPE-1;
4x2f-A	11.5	3.7	196	303	12	MOLECULE: TGF-BETA RECEPTOR TYPE-1;
3mtf-B	11.5	3.6	200	298	12	MOLECULE: ACTIVIN RECEPTOR TYPE-1;
3my0-D	11.5	3.6	199	298	12	MOLECULE: SERINE/THREONINE-PROTEIN KINASE RECEPTOR R3;
3my0-W	11.5	3.5	196	281	12	MOLECULE: SERINE/THREONINE-PROTEIN KINASE RECEPTOR R3;
3my0-P	11.5	3.5	198	290	12	MOLECULE: SERINE/THREONINE-PROTEIN KINASE RECEPTOR R3;
3my0-O	11.5	3.6	198	297	12	MOLECULE: SERINE/THREONINE-PROTEIN KINASE RECEPTOR R3;
3my0-V	11.5	3.5	195	282	12	MOLECULE: SERINE/THREONINE-PROTEIN KINASE RECEPTOR R3;
3tzm-A	11.5	3.6	193	295	12	MOLECULE: TGF-BETA RECEPTOR TYPE-1;
6g35-A	11.5	4	206	338	9	MOLECULE: SERINE/THREONINE-PROTEIN KINASE HASPIN;
3my0-H	11.5	3.5	201	294	12	MOLECULE: SERINE/THREONINE-PROTEIN KINASE RECEPTOR R3;
3q4u-C	11.5	3.5	201	296	13	MOLECULE: ACTIVIN RECEPTOR TYPE-1;
4xey-B	11.5	4	198	359	12	MOLECULE: TYROSINE-PROTEIN KINASE ABL1;
6t6d-B	11.5	3.5	203	297	13	MOLECULE: ACTIVIN RECEPTOR TYPE I;
5oy6-A	11.5	3.5	199	291	16	MOLECULE: ACTIVIN RECEPTOR TYPE-1;
3g2f-B	11.5	3.7	196	303	13	MOLECULE: BONE MORPHOGENETIC PROTEIN RECEPTOR TYPE-2;
2v7a-B	11.5	4	197	269	9	MOLECULE: PROTO-ONCOGENE TYROSINE-PROTEIN KINASE ABL1;
4wov-B	11.5	3.4	191	256	9	MOLECULE: NON-RECEPTOR TYROSINE-PROTEIN KINASE TYK2;
6z58-A	11.5	3.6	202	329	8	MOLECULE: SERINE/THREONINE-PROTEIN KINASE HASPIN;
6z59-A	11.5	3.7	206	328	8	MOLECULE: SERINE/THREONINE-PROTEIN KINASE HASPIN;
6g39-A	11.5	3.7	202	328	8	MOLECULE: SERINE/THREONINE-PROTEIN KINASE HASPIN;
4x2n-A	11.5	3.7	198	303	12	MOLECULE: TGF-BETA RECEPTOR TYPE-1;
4bbe-B	11.5	4.1	200	288	12	MOLECULE: TYROSINE-PROTEIN KINASE JAK2;
4bbe-C	11.5	4	200	288	12	MOLECULE: TYROSINE-PROTEIN KINASE JAK2;
4bbe-A	11.5	4.2	202	288	12	MOLECULE: TYROSINE-PROTEIN KINASE JAK2;
5e8x-A	11.5	3.8	200	304	13	MOLECULE: TGF-BETA RECEPTOR TYPE-1;
4g5p-A	11.5	3.7	203	299	9	MOLECULE: EPIDERMAL GROWTH FACTOR RECEPTOR;
6smb-A	11.5	3.9	197	288	10	MOLECULE: TYROSINE-PROTEIN KINASE JAK1;
5tts-A	11.5	4	199	274	12	MOLECULE: TYROSINE-PROTEIN KINASE JAK3;
6g3a-A	11.5	3.7	202	328	8	MOLECULE: SERINE/THREONINE-PROTEIN KINASE HASPIN;
4bbe-D	11.5	4.1	202	288	12	MOLECULE: TYROSINE-PROTEIN KINASE JAK2;
6nze-B	11.5	3.5	194	254	10	MOLECULE: NON-RECEPTOR TYROSINE-PROTEIN KINASE TYK2;
6dud-A	11.5	3.9	200	272	13	MOLECULE: TYROSINE-PROTEIN KINASE JAK3;
2ity-A	11.5	3.8	198	300	9	MOLECULE: EPIDERMAL GROWTH FACTOR RECEPTOR;
2itt-A	11.5	3.9	200	302	9	MOLECULE: EPIDERMAL GROWTH FACTOR RECEPTOR;
3ej1-A	11.5	4.1	201	295	11	MOLECULE: CELL DIVISION PROTEIN KINASE 2;
4i21-B	11.5	3.6	206	302	9	MOLECULE: EPIDERMAL GROWTH FACTOR RECEPTOR;
4i1z-A	11.5	3.7	205	287	8	MOLECULE: EPIDERMAL GROWTH FACTOR RECEPTOR;
3ej1-C	11.5	4.2	201	294	11	MOLECULE: CELL DIVISION PROTEIN KINASE 2;
1h26-C	11.5	4	198	268	11	MOLECULE: CELL DIVISION PROTEIN KINASE 2;
3dog-C	11.5	3.9	204	268	11	MOLECULE: CELL DIVISION PROTEIN KINASE 2;
1ogu-C	11.5	4	206	273	10	MOLECULE: CELL DIVISION PROTEIN KINASE 2;
1oiu-C	11.5	3.9	202	266	11	MOLECULE: CELL DIVISION PROTEIN KINASE 2;
6q4q-B	11.5	4.1	211	327	11	MOLECULE: CASEIN KINASE II SUBUNIT ALPHA;
3w2q-A	11.5	3.9	204	307	9	MOLECULE: EPIDERMAL GROWTH FACTOR RECEPTOR;
5cav-A	11.5	3.9	203	306	8	MOLECULE: EPIDERMAL GROWTH FACTOR RECEPTOR;
3h30-A	11.5	3.9	209	333	11	MOLECULE: CASEIN KINASE II SUBUNIT ALPHA;
4wd5-A	11.5	3.8	202	307	8	MOLECULE: EPIDERMAL GROWTH FACTOR RECEPTOR;
1m14-A	11.5	3.9	202	307	9	MOLECULE: EPIDERMAL GROWTH FACTOR RECEPTOR;
4md7-H	11.5	4	209	330	11	MOLECULE: CASEIN KINASE II SUBUNIT BETA;
5y9t-A	11.5	4.1	204	300	9	MOLECULE: EPIDERMAL GROWTH FACTOR RECEPTOR;
4y83-B	11.5	3.7	198	302	10	MOLECULE: MITOGEN-ACTIVATED PROTEIN KINASE KINASE KINASE 8;
4md7-F	11.5	4	211	332	11	MOLECULE: CASEIN KINASE II SUBUNIT BETA;
3zc6-D	11.5	3.6	192	269	13	MOLECULE: TYROSINE-PROTEIN KINASE JAK3;
5hu3-A	11.5	3.6	194	266	7	MOLECULE: CALCIUM/CALMODULIN-DEPENDENT PROTEIN KINASE TYPE
3jy9-A	11.5	4	199	284	11	MOLECULE: TYROSINE-PROTEIN KINASE JAK2;
5osz-A	11.5	3.8	206	327	12	MOLECULE: CASEIN KINASE II SUBUNIT ALPHA;
5moh-A	11.5	4	206	326	12	MOLECULE: CASEIN KINASE II SUBUNIT ALPHA;
2xa4-B	11.5	3.9	195	277	11	MOLECULE: TYROSINE-PROTEIN KINASE JAK2;
6hxf-D	11.5	4	211	287	10	MOLECULE: SERINE/THREONINE-PROTEIN KINASE 10;
6elr-B	11.5	3.9	196	282	10	MOLECULE: TYROSINE-PROTEIN KINASE JAK1;
6fvg-A	11.5	4	210	327	11	MOLECULE: CASEIN KINASE II SUBUNIT ALPHA;
4i5c-A	11.5	3.8	195	281	9	MOLECULE: TYROSINE-PROTEIN KINASE JAK1;
4aqc-B	11.5	3.9	201	297	11	MOLECULE: TYROSINE-PROTEIN KINASE JAK2;
2pvy-C	11.5	3.8	192	285	10	MOLECULE: FIBROBLAST GROWTH FACTOR RECEPTOR 2;
4c61-B	11.5	3.8	192	276	12	MOLECULE: TYROSINE-PROTEIN KINASE JAK2;
3b2t-B	11.5	3.7	196	287	13	MOLECULE: FIBROBLAST GROWTH FACTOR RECEPTOR 2;
2w7x-A	11.5	4	195	285	10	MOLECULE: SERINE/THREONINE-PROTEIN KINASE CHK2;
2o5k-A	11.5	4.2	210	350	9	MOLECULE: GLYCOGEN SYNTHASE KINASE-3 BETA;
5cal-A	11.5	3.6	193	300	8	MOLECULE: EPIDERMAL GROWTH FACTOR RECEPTOR;
5cf6-B	11.5	4	199	292	11	MOLECULE: TYROSINE-PROTEIN KINASE JAK2;
5kgd-A	11.5	3.9	206	273	12	MOLECULE: SERINE/THREONINE-PROTEIN KINASE PIM-1;
2wfy-C	11.5	4.1	201	296	11	MOLECULE: CELL DIVISION PROTEIN KINASE 2;
5uhn-B	11.5	3.9	194	269	12	MOLECULE: FIBROBLAST GROWTH FACTOR RECEPTOR 2;
5ugl-B	11.5	3.8	193	271	11	MOLECULE: FIBROBLAST GROWTH FACTOR RECEPTOR 2;
4yff-D	11.5	4.9	199	257	11	MOLECULE: SERINE/THREONINE-PROTEIN KINASE TNNI3K;
5cf5-B	11.5	3.9	205	296	12	MOLECULE: TYROSINE-PROTEIN KINASE JAK2;
6b5j-C	11.5	3.7	197	260	11	MOLECULE: SERINE/THREONINE-PROTEIN KINASE TNNI3K;
4yht-A	11.5	3.6	188	256	12	MOLECULE: SERINE/THREONINE-PROTEIN KINASE B-RAF;
4mne-C	11.5	3.8	192	260	11	MOLECULE: DUAL SPECIFICITY MITOGEN-ACTIVATED PROTEIN KINASE
3she-A	11.5	4.1	194	270	12	MOLECULE: MAP KINASE-ACTIVATED PROTEIN KINASE 3;
3gok-A	11.5	4.2	202	285	13	MOLECULE: MAP KINASE-ACTIVATED PROTEIN KINASE 2;
3gok-J	11.5	4.2	200	283	14	MOLECULE: MAP KINASE-ACTIVATED PROTEIN KINASE 2;
3r2b-D	11.5	4.1	194	272	12	MOLECULE: MAP KINASE-ACTIVATED PROTEIN KINASE 2;
3gok-I	11.5	4.2	202	284	13	MOLECULE: MAP KINASE-ACTIVATED PROTEIN KINASE 2;
3fxw-A	11.5	4.1	191	271	12	MOLECULE: MAP KINASE-ACTIVATED PROTEIN KINASE 3;
3wi6-B	11.5	4.2	195	283	13	MOLECULE: MAP KINASE-ACTIVATED PROTEIN KINASE 2;
6f3i-A	11.5	3.1	184	260	11	MOLECULE: INTERLEUKIN-1 RECEPTOR-ASSOCIATED KINASE 4;
3kc3-A	11.5	4.2	200	288	13	MOLECULE: MAP KINASE-ACTIVATED PROTEIN KINASE 2;
3r2b-K	11.5	4.2	200	272	13	MOLECULE: MAP KINASE-ACTIVATED PROTEIN KINASE 2;
3r2b-C	11.5	4.1	195	272	13	MOLECULE: MAP KINASE-ACTIVATED PROTEIN KINASE 2;
3gok-G	11.5	4.2	202	286	13	MOLECULE: MAP KINASE-ACTIVATED PROTEIN KINASE 2;
3gok-K	11.5	4.2	201	290	13	MOLECULE: MAP KINASE-ACTIVATED PROTEIN KINASE 2;
6g4y-A	11.5	3.8	212	322	13	MOLECULE: MITOGEN-ACTIVATED PROTEIN KINASE KINASE KINASE 14
6myn-B	11.5	3.9	213	328	13	MOLECULE: MITOGEN-ACTIVATED PROTEIN KINASE KINASE KINASE 14
3r1n-A	11.5	4	193	274	11	MOLECULE: MAP KINASE-ACTIVATED PROTEIN KINASE 3;
4bco-C	11.5	3.9	202	270	11	MOLECULE: CYCLIN-DEPENDENT KINASE 2;
3qhr-C	11.5	3.8	203	298	10	MOLECULE: CELL DIVISION PROTEIN KINASE 2;
3qhr-A	11.5	3.7	202	298	10	MOLECULE: CELL DIVISION PROTEIN KINASE 2;
3q9z-B	11.5	4.1	214	332	11	MOLECULE: CASEIN KINASE II SUBUNIT ALPHA;
4dgo-A	11.5	3.9	205	325	12	MOLECULE: CASEIN KINASE II SUBUNIT ALPHA;
4kbk-C	11.5	4.1	203	280	12	MOLECULE: CASEIN KINASE I ISOFORM DELTA;
4kba-D	11.5	4	197	274	12	MOLECULE: CASEIN KINASE I ISOFORM DELTA;
4kbk-D	11.5	4.1	203	281	12	MOLECULE: CASEIN KINASE I ISOFORM DELTA;
4cfu-C	11.5	4.1	200	273	11	MOLECULE: CYCLIN-DEPENDENT KINASE 2;
6myn-A	11.5	4.3	217	322	12	MOLECULE: MITOGEN-ACTIVATED PROTEIN KINASE KINASE KINASE 14
6hmp-A	11.5	4	205	286	11	MOLECULE: CASEIN KINASE I ISOFORM DELTA;
5okt-D	11.5	4.2	202	282	12	MOLECULE: CASEIN KINASE I ISOFORM DELTA;
3gu6-A	11.5	4.5	203	280	12	MOLECULE: DEATH-ASSOCIATED PROTEIN KINASE 1;
3gu7-A	11.5	4	202	280	11	MOLECULE: DEATH-ASSOCIATED PROTEIN KINASE 1;
6f26-A	11.5	3.9	199	280	12	MOLECULE: CASEIN KINASE I ISOFORM DELTA;
5cf8-A	11.5	3.7	193	287	11	MOLECULE: TYROSINE-PROTEIN KINASE JAK2;
5te0-A	11.5	3.7	205	316	8	MOLECULE: AP2-ASSOCIATED PROTEIN KINASE 1;
6n7b-A	11.5	3.9	198	280	10	MOLECULE: TYROSINE-PROTEIN KINASE JAK1;
6n7c-A	11.5	3.7	191	275	10	MOLECULE: TYROSINE-PROTEIN KINASE JAK1;
3lm5-A	11.5	3.8	196	274	11	MOLECULE: SERINE/THREONINE-PROTEIN KINASE 17B;
6i5i-A	11.5	3.8	202	335	7	MOLECULE: DUAL SPECIFICITY PROTEIN KINASE CLK1;
2x7f-B	11.5	3.7	199	288	12	MOLECULE: TRAF2 AND NCK-INTERACTING PROTEIN KINASE;
5f20-A	11.5	4	204	274	13	MOLECULE: NON-RECEPTOR TYROSINE-PROTEIN KINASE TYK2;
5hx8-B	11.5	3.8	195	281	10	MOLECULE: TYROSINE-PROTEIN KINASE JAK1;
2hzi-A	11.5	4.1	200	268	9	MOLECULE: PROTO-ONCOGENE TYROSINE-PROTEIN KINASE ABL1;
5e1e-B	11.5	3.8	194	282	9	MOLECULE: TYROSINE-PROTEIN KINASE JAK1;
6tpe-B	11.5	3.8	194	283	9	MOLECULE: TYROSINE-PROTEIN KINASE JAK1;
3umw-A	11.5	3.8	200	264	13	MOLECULE: PROTO-ONCOGENE SERINE/THREONINE-PROTEIN KINASE PI
6vpg-A	11.5	3.9	203	282	10	MOLECULE: TPX2 FRAGMENT - AURORA A KINASE DOMAIN FUSION;
4i5c-B	11.5	3.8	195	293	9	MOLECULE: TYROSINE-PROTEIN KINASE JAK1;
4fk6-B	11.5	3.9	196	286	9	MOLECULE: TYROSINE-PROTEIN KINASE JAK1;
6hzu-A	11.5	3.8	196	294	10	MOLECULE: TYROSINE-PROTEIN KINASE JAK1;
4hvi-A	11.5	3.9	198	274	13	MOLECULE: TYROSINE-PROTEIN KINASE JAK3;
3pp0-B	11.5	4	205	296	9	MOLECULE: RECEPTOR TYROSINE-PROTEIN KINASE ERBB-2;
4gk3-A	11.5	3.9	191	275	12	MOLECULE: EPH RECEPTOR A3;
4alw-A	11.5	3.8	207	273	10	MOLECULE: PIM-1 KINASE;
4k1b-A	11.5	3.9	207	273	13	MOLECULE: SERINE/THREONINE-PROTEIN KINASE PIM-1;
3umx-A	11.5	3.8	201	261	12	MOLECULE: PROTO-ONCOGENE SERINE/THREONINE-PROTEIN KINASE PI
4alv-A	11.5	3.7	205	274	12	MOLECULE: SERINE/THREONINE-PROTEIN KINASE PIM-1;
2xiz-A	11.5	3.8	205	274	11	MOLECULE: PROTO-ONCOGENE SERINE/THREONINE PROTEIN KINASE PI
3vc4-A	11.5	3.8	207	274	12	MOLECULE: SERINE/THREONINE-PROTEIN KINASE PIM-1;
2bzh-B	11.5	3.9	210	275	12	MOLECULE: PROTO-ONCOGENE SERINE THREONINE PROTEIN KINASE PI
1xr1-A	11.5	4.1	211	277	12	MOLECULE: PROTO-ONCOGENE SERINE/THREONINE-PROTEIN KINASE PI
2oi4-X	11.5	3.9	209	275	12	MOLECULE: PROTO-ONCOGENE SERINE/THREONINE-PROTEIN KINASE
3d5w-A	11.5	3.9	205	285	12	MOLECULE: POLO-LIKE KINASE 1;
2bzi-B	11.5	3.8	209	273	12	MOLECULE: PROTO-ONCOGENE SERINE THREONINE PROTEIN KINASE PI
2rku-A	11.5	4.2	211	294	9	MOLECULE: SERINE/THREONINE-PROTEIN KINASE PLK1;
5n50-A	11.5	3.9	209	273	11	MOLECULE: SERINE/THREONINE-PROTEIN KINASE PIM-1;
5n4z-A	11.5	3.8	208	272	12	MOLECULE: SERINE/THREONINE-PROTEIN KINASE PIM-1;
5ta6-A	11.5	4.3	212	294	9	MOLECULE: SERINE/THREONINE-PROTEIN KINASE PLK1;
6pdp-A	11.5	3.8	202	268	12	MOLECULE: SERINE/THREONINE-PROTEIN KINASE PIM-1;
4gfo-A	11.5	3.7	196	272	13	MOLECULE: NON-RECEPTOR TYROSINE-PROTEIN KINASE TYK2;
5aux-A	11.5	3.9	200	275	12	MOLECULE: DEATH-ASSOCIATED PROTEIN KINASE 1;
4txc-A	11.5	4	200	276	10	MOLECULE: DEATH-ASSOCIATED PROTEIN KINASE 1;
5vil-C	11.5	3.9	199	271	13	MOLECULE: MITOGEN-ACTIVATED PROTEIN KINASE KINASE KINASE 5;
2zva-A	11.5	3.8	195	261	12	MOLECULE: TYROSINE-PROTEIN KINASE LYN;
4z7h-A	11.5	3.7	200	385	15	MOLECULE: SERINE/THREONINE-PROTEIN KINASE/ENDORIBONUCLEASE
6vpi-A	11.5	3.9	199	278	10	MOLECULE: TPX2 FRAGMENT - AURORA A KINASE DOMAIN FUSION;
5dr2-A	11.5	3.7	194	264	10	MOLECULE: AURORA KINASE A;
5jzj-B	11.5	4.1	197	261	11	MOLECULE: SERINE/THREONINE-PROTEIN KINASE DCLK1;
5jzn-A	11.5	4	201	268	11	MOLECULE: SERINE/THREONINE-PROTEIN KINASE DCLK1;
6u69-A	11.5	4.2	209	306	10	MOLECULE: SERINE/THREONINE PROTEIN KINASE;
5dnr-A	11.5	3.6	193	265	10	MOLECULE: AURORA KINASE A;
3nrm-A	11.5	3.6	192	263	11	MOLECULE: SERINE/THREONINE-PROTEIN KINASE 6;
4dee-A	11.5	3.6	192	271	10	MOLECULE: AURORA KINASE A;
4g3e-B	11.4	3.8	214	325	14	MOLECULE: NF-KAPPA-BETA-INDUCING KINASE;
2wb8-A	11.4	3.8	210	351	9	MOLECULE: SERINE/THREONINE-PROTEIN KINASE HASPIN;
2vuw-A	11.4	3.6	202	329	8	MOLECULE: SERINE/THREONINE-PROTEIN KINASE HASPIN;
4zjv-A	11.4	3.7	202	282	10	MOLECULE: EPIDERMAL GROWTH FACTOR RECEPTOR;
5cyz-A	11.4	4	209	369	13	MOLECULE: CASEIN KINASE I HOMOLOG HRR25;
2wot-A	11.4	3.6	195	303	12	MOLECULE: TGF-BETA RECEPTOR TYPE-1;
4bgg-D	11.4	3.6	200	286	13	MOLECULE: ACTIVIN RECEPTOR TYPE-1;
4ouc-A	11.4	3.6	202	329	9	MOLECULE: SERINE/THREONINE-PROTEIN KINASE HASPIN;
3my0-C	11.4	3.6	199	299	12	MOLECULE: SERINE/THREONINE-PROTEIN KINASE RECEPTOR R3;
3faa-B	11.4	4	207	324	12	MOLECULE: TGF-BETA RECEPTOR TYPE-1;
5oxg-B	11.4	3.6	201	296	13	MOLECULE: ACTIVIN RECEPTOR TYPE-1;
6zgc-C	11.4	4	204	296	13	MOLECULE: ACTIVIN RECEPTOR TYPE I;
5e8w-A	11.4	3.6	196	303	12	MOLECULE: TGF-BETA RECEPTOR TYPE-1;
5oy6-B	11.4	3.4	197	292	14	MOLECULE: ACTIVIN RECEPTOR TYPE-1;
6t6d-A	11.4	3.7	204	292	15	MOLECULE: ACTIVIN RECEPTOR TYPE I;
6g34-A	11.4	3.7	203	327	8	MOLECULE: SERINE/THREONINE-PROTEIN KINASE HASPIN;
5e8s-A	11.4	3.7	197	301	12	MOLECULE: TGF-BETA RECEPTOR TYPE-1;
6j5u-B	11.4	3.7	208	327	11	MOLECULE: DISEASE RESISTANCE RPP13-LIKE PROTEIN 4;
6g37-A	11.4	3.7	203	327	8	MOLECULE: SERINE/THREONINE-PROTEIN KINASE HASPIN;
4ehz-A	11.4	4	197	292	9	MOLECULE: TYROSINE-PROTEIN KINASE JAK1;
1opl-B	11.4	4	200	365	10	MOLECULE: PROTO-ONCOGENE TYROSINE-PROTEIN KINASE;
4xey-A	11.4	4.1	199	269	9	MOLECULE: TYROSINE-PROTEIN KINASE ABL1;
1m52-B	11.4	4.2	202	272	9	MOLECULE: PROTO-ONCOGENE TYROSINE-PROTEIN KINASE ABL1;
5mqv-C	11.4	4	202	288	11	MOLECULE: CASEIN KINASE I ISOFORM DELTA;
5mqv-A	11.4	3.9	199	286	11	MOLECULE: CASEIN KINASE I ISOFORM DELTA;
1b6c-B	11.4	3.7	209	326	11	MOLECULE: FK506-BINDING PROTEIN;
6n77-A	11.4	3.7	191	280	10	MOLECULE: TYROSINE-PROTEIN KINASE JAK1;
5mqv-F	11.4	4	202	286	11	MOLECULE: CASEIN KINASE I ISOFORM DELTA;
6sm8-B	11.4	3.9	198	284	10	MOLECULE: TYROSINE-PROTEIN KINASE JAK1;
5qim-A	11.4	3.7	196	304	12	MOLECULE: TGF-BETA RECEPTOR TYPE-1;
2itu-A	11.4	3.7	198	304	9	MOLECULE: EPIDERMAL GROWTH FACTOR RECEPTOR;
6n77-B	11.4	3.8	194	279	10	MOLECULE: TYROSINE-PROTEIN KINASE JAK1;
6qy7-A	11.4	3.8	210	334	11	MOLECULE: CASEIN KINASE II SUBUNIT ALPHA;
1yhw-A	11.4	4.1	208	293	11	MOLECULE: SERINE/THREONINE-PROTEIN KINASE PAK 1;
3bhu-C	11.4	3.9	200	272	11	MOLECULE: CELL DIVISION PROTEIN KINASE 2;
3bhu-A	11.4	4	199	298	11	MOLECULE: CELL DIVISION PROTEIN KINASE 2;
3bhv-C	11.4	4	202	272	11	MOLECULE: CELL DIVISION PROTEIN KINASE 2;
2auh-A	11.4	4.1	208	300	10	MOLECULE: INSULIN RECEPTOR;
3bht-A	11.4	4	200	298	10	MOLECULE: CELL DIVISION PROTEIN KINASE 2;
3bht-C	11.4	3.9	200	271	10	MOLECULE: CELL DIVISION PROTEIN KINASE 2;
3ddq-C	11.4	3.9	201	267	10	MOLECULE: CELL DIVISION PROTEIN KINASE 2;
2iw9-C	11.4	3.9	202	269	11	MOLECULE: CELL DIVISION PROTEIN KINASE 2;
2c5v-A	11.4	4.1	200	296	11	MOLECULE: CELL DIVISION PROTEIN KINASE 2;
5uq2-A	11.4	3.8	204	296	9	MOLECULE: CYCLIN-DEPENDENT KINASE 2;
2c5x-C	11.4	4.1	201	296	11	MOLECULE: CELL DIVISION PROTEIN KINASE 2;
3w2o-A	11.4	3.9	203	305	9	MOLECULE: EPIDERMAL GROWTH FACTOR RECEPTOR;
4u45-A	11.4	4	208	289	8	MOLECULE: MITOGEN-ACTIVATED PROTEIN KINASE KINASE KINASE KI
5czh-A	11.4	3.9	202	311	9	MOLECULE: EPIDERMAL GROWTH FACTOR RECEPTOR;
5dey-A	11.4	4.2	209	295	11	MOLECULE: SERINE/THREONINE-PROTEIN KINASE PAK 1;
5dfp-A	11.4	4	207	293	12	MOLECULE: SERINE/THREONINE-PROTEIN KINASE PAK 1;
4r3p-A	11.4	4	204	310	10	MOLECULE: EPIDERMAL GROWTH FACTOR RECEPTOR;
5di1-A	11.4	4	202	285	8	MOLECULE: MITOGEN-ACTIVATED PROTEIN KINASE KINASE KINASE KI
6jrx-A	11.4	3.8	196	300	9	MOLECULE: EPIDERMAL GROWTH FACTOR RECEPTOR;
2itw-A	11.4	4.1	205	300	10	MOLECULE: EPIDERMAL GROWTH FACTOR RECEPTOR;
5csp-A	11.4	3.9	207	327	12	MOLECULE: CASEIN KINASE II SUBUNIT ALPHA;
4fvq-A	11.4	3.4	197	274	11	MOLECULE: TYROSINE-PROTEIN KINASE JAK2;
4wrg-A	11.4	3.7	194	290	9	MOLECULE: EPIDERMAL GROWTH FACTOR RECEPTOR;
5csv-A	11.4	3.9	206	327	12	MOLECULE: CASEIN KINASE II SUBUNIT ALPHA;
4xg2-A	11.4	3.6	185	259	11	MOLECULE: TYROSINE-PROTEIN KINASE SYK;
4v0g-A	11.4	3.8	190	269	13	MOLECULE: TYROSINE-PROTEIN KINASE JAK3;
6hxf-A	11.4	4.1	210	285	10	MOLECULE: SERINE/THREONINE-PROTEIN KINASE 10;
3qgy-B	11.4	3.5	188	245	11	MOLECULE: TYROSINE-PROTEIN KINASE ITK/TSK;
5fg8-A	11.4	4	198	269	7	MOLECULE: CALCIUM/CALMODULIN-DEPENDENT PROTEIN KINASE TYPE
3lpb-B	11.4	3.8	194	286	11	MOLECULE: TYROSINE-PROTEIN KINASE JAK2;
3fy2-A	11.4	3.9	193	285	11	MOLECULE: EPHRIN TYPE-A RECEPTOR 3;
6hxf-B	11.4	3.9	211	291	10	MOLECULE: SERINE/THREONINE-PROTEIN KINASE 10;
3lxp-A	11.4	3.7	203	286	13	MOLECULE: NON-RECEPTOR TYROSINE-PROTEIN KINASE TYK2;
1jkk-A	11.4	3.9	201	277	10	MOLECULE: DEATH-ASSOCIATED PROTEIN KINASE;
3lpb-A	11.4	3.8	194	280	12	MOLECULE: TYROSINE-PROTEIN KINASE JAK2;
6hzv-D	11.4	3.7	194	259	12	MOLECULE: TYROSINE-PROTEIN KINASE JAK3;
3tjd-B	11.4	3.8	201	289	11	MOLECULE: TYROSINE-PROTEIN KINASE JAK2;
5ots-A	11.4	3.8	207	327	12	MOLECULE: CASEIN KINASE II SUBUNIT ALPHA;
3eqr-A	11.4	4	201	270	11	MOLECULE: ACTIVATED CDC42 KINASE 1;
4p7e-A	11.4	3.7	192	283	11	MOLECULE: TYROSINE-PROTEIN KINASE JAK2;
2zv7-A	11.4	3.8	197	257	12	MOLECULE: TYROSINE-PROTEIN KINASE LYN;
4hyh-A	11.4	3.7	198	260	10	MOLECULE: SERINE/THREONINE-PROTEIN KINASE CHK1;
4rj6-A	11.4	3.7	196	297	8	MOLECULE: EPIDERMAL GROWTH FACTOR RECEPTOR;
5ugx-B	11.4	3.7	193	282	12	MOLECULE: FIBROBLAST GROWTH FACTOR RECEPTOR 2;
4a9t-A	11.4	3.9	196	289	10	MOLECULE: SERINE/THREONINE-PROTEIN KINASE CHK2;
6hzv-A	11.4	3.7	195	266	13	MOLECULE: TYROSINE-PROTEIN KINASE JAK3;
5ng0-A	11.4	3.9	196	274	8	MOLECULE: RECEPTOR-INTERACTING SERINE/THREONINE-PROTEIN KIN
4yff-C	11.4	3.8	196	258	11	MOLECULE: SERINE/THREONINE-PROTEIN KINASE TNNI3K;
5tq3-B	11.4	3.9	202	287	11	MOLECULE: TYROSINE-PROTEIN KINASE JAK2;
4h58-A	11.4	3.6	186	263	12	MOLECULE: SERINE/THREONINE-PROTEIN KINASE B-RAF;
4yo6-B	11.4	3.5	193	275	11	MOLECULE: INTERLEUKIN-1 RECEPTOR-ASSOCIATED KINASE 4;
4ztm-B	11.4	3.4	193	278	11	MOLECULE: INTERLEUKIN-1 RECEPTOR-ASSOCIATED KINASE 4;
3gok-C	11.4	4.4	205	285	14	MOLECULE: MAP KINASE-ACTIVATED PROTEIN KINASE 2;
3kc3-K	11.4	4.7	208	280	13	MOLECULE: MAP KINASE-ACTIVATED PROTEIN KINASE 2;
3wi6-D	11.4	4.2	196	282	12	MOLECULE: MAP KINASE-ACTIVATED PROTEIN KINASE 2;
4g3d-A	11.4	4.1	215	324	12	MOLECULE: NF-KAPPA-BETA-INDUCING KINASE;
5t8q-B	11.4	3.9	208	328	13	MOLECULE: MITOGEN-ACTIVATED PROTEIN KINASE KINASE KINASE 14
3gok-L	11.4	4.1	201	284	13	MOLECULE: MAP KINASE-ACTIVATED PROTEIN KINASE 2;
3gok-B	11.4	4.2	203	290	13	MOLECULE: MAP KINASE-ACTIVATED PROTEIN KINASE 2;
3e3p-A	11.4	4.3	203	337	8	MOLECULE: PROTEIN KINASE, PUTATIVE GLYCOGEN SYNTHASE KINASE
3q9x-B	11.4	4.1	212	330	11	MOLECULE: CASEIN KINASE II SUBUNIT ALPHA;
4cfm-C	11.4	4	202	267	10	MOLECULE: CYCLIN-DEPENDENT KINASE 2;
2wmb-C	11.4	3.9	203	267	11	MOLECULE: CELL DIVISION PROTEIN KINASE 2;
4eon-A	11.4	4.1	203	300	10	MOLECULE: CYCLIN-DEPENDENT KINASE 2;
3uys-A	11.4	4.4	206	281	13	MOLECULE: CASEIN KINASE I ISOFORM DELTA;
4bcp-C	11.4	3.9	200	268	11	MOLECULE: CYCLIN-DEPENDENT KINASE 2;
2y7j-D	11.4	3.8	199	281	11	MOLECULE: PHOSPHORYLASE B KINASE GAMMA CATALYTIC CHAIN,
4hok-M	11.4	4.2	207	291	11	MOLECULE: CASEIN KINASE I ISOFORM EPSILON;
4kb8-C	11.4	4	199	277	12	MOLECULE: CASEIN KINASE I ISOFORM DELTA;
3rps-A	11.4	4.1	213	334	12	MOLECULE: CASEIN KINASE II SUBUNIT ALPHA;
4ivc-A	11.4	3.8	194	293	10	MOLECULE: TYROSINE-PROTEIN KINASE JAK1;
4hnf-B	11.4	4	212	290	10	MOLECULE: CASEIN KINASE I ISOFORM DELTA;
4hok-U	11.4	4.1	204	289	11	MOLECULE: CASEIN KINASE I ISOFORM EPSILON;
4jjr-A	11.4	4.2	205	284	12	MOLECULE: CASEIN KINASE I ISOFORM DELTA;
6gue-A	11.4	3.9	198	294	10	MOLECULE: CYCLIN-DEPENDENT KINASE 2;
4c58-A	11.4	4.3	201	267	10	MOLECULE: CYCLIN-G-ASSOCIATED KINASE;
3rvg-A	11.4	3.9	202	287	12	MOLECULE: TYROSINE-PROTEIN KINASE JAK2;
6ft9-C	11.4	4	205	337	9	MOLECULE: DUAL SPECIFICITY PROTEIN KINASE CLK1;
6tpf-B	11.4	3.9	197	278	10	MOLECULE: TYROSINE-PROTEIN KINASE JAK1;
6n7c-B	11.4	3.7	192	273	10	MOLECULE: TYROSINE-PROTEIN KINASE JAK1;
6ft9-A	11.4	4	204	336	9	MOLECULE: DUAL SPECIFICITY PROTEIN KINASE CLK1;
6g33-C	11.4	4	206	336	9	MOLECULE: DUAL SPECIFICITY PROTEIN KINASE CLK1;
5j1v-A	11.4	3.9	204	338	9	MOLECULE: DUAL SPECIFICITY PROTEIN KINASE CLK1;
3cjg-A	11.4	4	196	282	11	MOLECULE: VASCULAR ENDOTHELIAL GROWTH FACTOR RECEPTOR 2;
6q8p-B	11.4	4	203	333	8	MOLECULE: DUAL SPECIFICITY PROTEIN KINASE CLK1;
5hx8-A	11.4	3.9	196	293	10	MOLECULE: TYROSINE-PROTEIN KINASE JAK1;
5e1e-A	11.4	3.9	195	281	9	MOLECULE: TYROSINE-PROTEIN KINASE JAK1;
4j8n-B	11.4	3.9	201	266	10	MOLECULE: AURORA KINASE A;
4e1z-A	11.4	3.7	202	288	13	MOLECULE: NON-RECEPTOR TYROSINE-PROTEIN KINASE TYK2;
4j8n-C	11.4	3.8	195	266	11	MOLECULE: AURORA KINASE A;
4j8n-A	11.4	3.9	197	266	11	MOLECULE: AURORA KINASE A;
4j8n-D	11.4	3.8	195	265	11	MOLECULE: AURORA KINASE A;
4enx-A	11.4	3.7	203	266	11	MOLECULE: SERINE/THREONINE-PROTEIN KINASE PIM-1;
4ivb-A	11.4	3.8	195	293	9	MOLECULE: TYROSINE-PROTEIN KINASE JAK1;
6yta-A	11.4	3.9	204	338	8	MOLECULE: DUAL SPECIFICITY PROTEIN KINASE CLK1;
4ivd-B	11.4	3.9	195	282	9	MOLECULE: TYROSINE-PROTEIN KINASE JAK1;
5cf8-B	11.4	3.9	200	290	12	MOLECULE: TYROSINE-PROTEIN KINASE JAK2;
5cwz-A	11.4	4.1	210	284	9	MOLECULE: TRAF2 AND NCK-INTERACTING PROTEIN KINASE;
4k18-A	11.4	3.8	205	277	12	MOLECULE: SERINE/THREONINE-PROTEIN KINASE PIM-1;
4alu-A	11.4	3.8	205	274	12	MOLECULE: SERINE/THREONINE-PROTEIN KINASE PIM-1;
3a4o-X	11.4	3.6	192	259	14	MOLECULE: TYROSINE-PROTEIN KINASE LYN;
3qf9-A	11.4	3.9	206	274	12	MOLECULE: PROTO-ONCOGENE SERINE/THREONINE-PROTEIN KINASE PI
6pdj-A	11.4	3.8	202	274	12	MOLECULE: TYROSINE-PROTEIN KINASE LCK;
2bzj-A	11.4	4	211	273	13	MOLECULE: PROTO-ONCOGENE SERINE THREONINE PROTEIN KINASE PI
5tur-A	11.4	3.7	201	270	10	MOLECULE: SERINE/THREONINE-PROTEIN KINASE PIM-1;
3bgp-A	11.4	3.9	206	273	12	MOLECULE: PROTO-ONCOGENE SERINE/THREONINE-PROTEIN KINASE
6ayd-A	11.4	3.9	208	272	12	MOLECULE: SERINE/THREONINE-PROTEIN KINASE PIM-1;
5vua-B	11.4	3.9	200	270	13	MOLECULE: SERINE/THREONINE-PROTEIN KINASE PIM-1;
5vuc-B	11.4	3.8	202	270	12	MOLECULE: SERINE/THREONINE-PROTEIN KINASE PIM-1;
3dcv-A	11.4	3.8	206	274	12	MOLECULE: PROTO-ONCOGENE SERINE/THREONINE-PROTEIN KINASE
5n4y-A	11.4	3.9	208	273	11	MOLECULE: SERINE/THREONINE-PROTEIN KINASE PIM-1;
5vub-B	11.4	3.9	201	270	12	MOLECULE: SERINE/THREONINE-PROTEIN KINASE PIM-1;
3dbf-A	11.4	3.8	194	261	11	MOLECULE: POLO-LIKE KINASE;
4e4m-A	11.4	4.1	201	298	12	MOLECULE: TYROSINE-PROTEIN KINASE JAK2;
2o65-A	11.4	3.8	208	274	11	MOLECULE: PROTO-ONCOGENE SERINE/THREONINE-PROTEIN KINASE
6oko-B	11.4	3.8	197	261	12	MOLECULE: RECEPTOR-INTERACTING SERINE/THREONINE-PROTEIN KIN
3dbc-A	11.4	3.6	193	261	11	MOLECULE: POLO-LIKE KINASE 1;
3c4e-D	11.4	3.8	205	273	11	MOLECULE: PROTO-ONCOGENE SERINE/THREONINE-PROTEIN KINASE
4ypd-A	11.4	4.5	202	281	11	MOLECULE: DEATH-ASSOCIATED PROTEIN KINASE 1;
1ol7-A	11.4	3.8	195	263	11	MOLECULE: SERINE/THREONINE KINASE 6;
3c4e-C	11.4	4	206	272	11	MOLECULE: PROTO-ONCOGENE SERINE/THREONINE-PROTEIN KINASE
5h2u-A	11.4	3.5	196	266	11	MOLECULE: PROTEIN-TYROSINE KINASE 6;
2gdo-A	11.4	3.6	193	269	10	MOLECULE: SERINE/THREONINE-PROTEIN KINASE CHK1;
5dt3-A	11.4	3.7	196	264	10	MOLECULE: AURORA KINASE A;
3u9n-A	11.4	3.7	193	256	10	MOLECULE: SERINE/THREONINE-PROTEIN KINASE CHK1;
5opb-A	11.4	3.6	192	262	10	MOLECULE: SERINE/THREONINE-PROTEIN KINASE CHK1;
6cz2-A	11.4	3.3	185	262	12	MOLECULE: PROTEIN-TYROSINE KINASE 6;
5h2u-B	11.4	3.6	197	264	11	MOLECULE: PROTEIN-TYROSINE KINASE 6;
5op2-A	11.4	3.8	197	263	10	MOLECULE: SERINE/THREONINE-PROTEIN KINASE CHK1;
3d5u-A	11.4	4	200	288	13	MOLECULE: POLO-LIKE KINASE 1;
6cz3-A	11.4	3.3	187	262	12	MOLECULE: PROTEIN-TYROSINE KINASE 6;
4bgg-B	11.3	3.8	203	293	15	MOLECULE: ACTIVIN RECEPTOR TYPE-1;
5htc-A	11.3	3.7	202	328	8	MOLECULE: SERINE/THREONINE-PROTEIN KINASE HASPIN;
2iw9-A	11.3	3.9	196	294	11	MOLECULE: CELL DIVISION PROTEIN KINASE 2;
1b6c-D	11.3	3.8	207	326	12	MOLECULE: FK506-BINDING PROTEIN;
3f2n-A	11.3	3.7	207	328	9	MOLECULE: SERINE/THREONINE-PROTEIN KINASE HASPIN;
3fmd-A	11.3	3.8	202	329	8	MOLECULE: SERINE/THREONINE-PROTEIN KINASE HASPIN;
6z5d-A	11.3	3.7	203	329	8	MOLECULE: SERINE/THREONINE-PROTEIN KINASE HASPIN;
4fk6-A	11.3	4.2	201	287	9	MOLECULE: TYROSINE-PROTEIN KINASE JAK1;
2jiu-B	11.3	4	205	309	10	MOLECULE: EPIDERMAL GROWTH FACTOR RECEPTOR;
6z5e-A	11.3	3.8	201	328	8	MOLECULE: SERINE/THREONINE-PROTEIN KINASE HASPIN;
6z57-A	11.3	3.8	202	329	8	MOLECULE: SERINE/THREONINE-PROTEIN KINASE HASPIN;
5mqv-D	11.3	3.9	199	287	11	MOLECULE: CASEIN KINASE I ISOFORM DELTA;
5htb-A	11.3	3.8	204	328	9	MOLECULE: SERINE/THREONINE-PROTEIN KINASE HASPIN;
6g38-A	11.3	3.7	203	327	8	MOLECULE: SERINE/THREONINE-PROTEIN KINASE HASPIN;
6nzp-B	11.3	3.7	196	260	9	MOLECULE: NON-RECEPTOR TYROSINE-PROTEIN KINASE TYK2;
5mqv-E	11.3	3.9	199	287	11	MOLECULE: CASEIN KINASE I ISOFORM DELTA;
5zj6-B	11.3	3.8	194	270	11	MOLECULE: TYROSINE-PROTEIN KINASE HCK;
6nzp-A	11.3	3.5	194	259	9	MOLECULE: NON-RECEPTOR TYROSINE-PROTEIN KINASE TYK2;
5zj6-A	11.3	3.8	195	271	11	MOLECULE: TYROSINE-PROTEIN KINASE HCK;
5mqv-B	11.3	4	201	287	11	MOLECULE: CASEIN KINASE I ISOFORM DELTA;
6nzh-B	11.3	3.6	190	249	9	MOLECULE: NON-RECEPTOR TYROSINE-PROTEIN KINASE TYK2;
6nzr-B	11.3	3.8	198	259	9	MOLECULE: NON-RECEPTOR TYROSINE-PROTEIN KINASE TYK2;
3dk6-A	11.3	4	198	263	10	MOLECULE: PROTO-ONCOGENE TYROSINE-PROTEIN KINASE ABL1;
1b6c-F	11.3	3.8	207	326	12	MOLECULE: FK506-BINDING PROTEIN;
4e20-A	11.3	3.8	203	282	12	MOLECULE: NON-RECEPTOR TYROSINE-PROTEIN KINASE TYK2;
5ek7-B	11.3	3.7	194	286	12	MOLECULE: EPHRIN TYPE-A RECEPTOR 2;
4zy6-A	11.3	4.1	202	284	12	MOLECULE: SERINE/THREONINE-PROTEIN KINASE PAK 1;
3ddp-C	11.3	4	200	299	10	MOLECULE: CELL DIVISION PROTEIN KINASE 2;
4pdo-A	11.3	3.7	191	261	13	MOLECULE: EPHRIN TYPE-A RECEPTOR 2;
1oiy-A	11.3	4	197	294	12	MOLECULE: CELL DIVISION PROTEIN KINASE 2;
2bkz-C	11.3	4.3	202	298	11	MOLECULE: CELL DIVISION PROTEIN KINASE 2;
2iw8-C	11.3	3.9	202	266	10	MOLECULE: CELL DIVISION PROTEIN KINASE 2;
5lmk-C	11.3	3.8	202	266	10	MOLECULE: CYCLIN-DEPENDENT KINASE 2;
2c6t-C	11.3	3.9	200	296	10	MOLECULE: CELL DIVISION PROTEIN KINASE 2;
2uue-C	11.3	4.1	200	296	11	MOLECULE: CELL DIVISION PROTEIN KINASE 2;
2c5v-C	11.3	4	203	296	11	MOLECULE: CELL DIVISION PROTEIN KINASE 2;
1urc-C	11.3	4.1	203	296	11	MOLECULE: CELL DIVISION PROTEIN KINASE 2;
3fxz-A	11.3	4	203	293	12	MOLECULE: SERINE/THREONINE-PROTEIN KINASE PAK 1;
5vcw-B	11.3	4.1	205	285	13	MOLECULE: MEMBRANE-ASSOCIATED TYROSINE- AND THREONINE-SPECI
4hvd-A	11.3	4	197	276	13	MOLECULE: TYROSINE-PROTEIN KINASE JAK3;
4use-A	11.3	4.1	205	286	11	MOLECULE: SERINE/THREONINE-PROTEIN KINASE 10;
5ut0-A	11.3	3.5	197	272	11	MOLECULE: TYROSINE-PROTEIN KINASE JAK2;
4i21-A	11.3	3.5	199	290	9	MOLECULE: EPIDERMAL GROWTH FACTOR RECEPTOR;
4md7-G	11.3	4	209	332	11	MOLECULE: CASEIN KINASE II SUBUNIT BETA;
5h9b-A	11.3	3.8	192	269	6	MOLECULE: CALCIUM/CALMODULIN-DEPENDENT PROTEIN KINASE II, I
1ir3-A	11.3	4.2	203	303	10	MOLECULE: INSULIN RECEPTOR;
5mot-A	11.3	3.9	207	328	12	MOLECULE: CASEIN KINASE II SUBUNIT ALPHA;
1fvv-C	11.3	4.2	201	298	11	MOLECULE: CYCLIN-DEPENDENT KINASE 2;
3pjc-A	11.3	4	200	286	13	MOLECULE: TYROSINE-PROTEIN KINASE JAK3;
1fvv-A	11.3	4.3	203	298	10	MOLECULE: CYCLIN-DEPENDENT KINASE 2;
5oty-A	11.3	3.9	203	327	11	MOLECULE: CASEIN KINASE II SUBUNIT ALPHA;
3io7-A	11.3	3.8	198	284	12	MOLECULE: TYROSINE-PROTEIN KINASE JAK2;
1ds5-C	11.3	4	207	328	12	MOLECULE: CASEIN KINASE, ALPHA CHAIN;
3zep-A	11.3	3.9	199	276	13	MOLECULE: TYROSINE-PROTEIN KINASE JAK3;
3zmm-A	11.3	3.7	188	275	11	MOLECULE: TYROSINE-PROTEIN KINASE JAK2;
2oxx-A	11.3	4	208	325	13	MOLECULE: CASEIN KINASE II SUBUNIT ALPHA;
5can-A	11.3	3.7	195	301	8	MOLECULE: EPIDERMAL GROWTH FACTOR RECEPTOR;
4ll0-A	11.3	4.2	198	291	9	MOLECULE: EPIDERMAL GROWTH FACTOR RECEPTOR;
6gih-A	11.3	4	207	324	12	MOLECULE: CASEIN KINASE II SUBUNIT ALPHA;
1m2r-A	11.3	3.8	202	327	13	MOLECULE: CASEIN KINASE II, ALPHA CHAIN;
4zau-A	11.3	3.8	196	283	9	MOLECULE: EPIDERMAL GROWTH FACTOR RECEPTOR;
5kz0-A	11.3	3.7	198	293	12	MOLECULE: ALK TYROSINE KINASE RECEPTOR;
6brw-A	11.3	3.4	195	272	11	MOLECULE: TYROSINE-PROTEIN KINASE JAK2;
2qo9-A	11.3	3.9	193	277	11	MOLECULE: EPHRIN RECEPTOR;
3f3t-B	11.3	3.7	187	259	10	MOLECULE: PROTO-ONCOGENE TYROSINE-PROTEIN KINASE SRC;
5uq1-A	11.3	3.7	197	288	11	MOLECULE: CYCLIN-DEPENDENT KINASE 2;
6aak-D	11.3	3.9	193	268	13	MOLECULE: TYROSINE-PROTEIN KINASE JAK3;
5k5n-B	11.3	4	203	335	9	MOLECULE: GLYCOGEN SYNTHASE KINASE-3 BETA;
4yff-B	11.3	4.6	201	264	11	MOLECULE: SERINE/THREONINE-PROTEIN KINASE TNNI3K;
4yfi-B	11.3	5	200	262	12	MOLECULE: SERINE/THREONINE-PROTEIN KINASE TNNI3K;
4i94-B	11.3	3.7	205	297	10	MOLECULE: PROBABLE SERINE/THREONINE-PROTEIN KINASE AT5G4126
4yzn-A	11.3	3.8	195	269	9	MOLECULE: PROBABLE SERINE/THREONINE-PROTEIN KINASE ROCO4;
3tl8-G	11.3	3.3	197	305	10	MOLECULE: BRASSINOSTEROID INSENSITIVE 1-ASSOCIATED RECEPTOR
4yth-A	11.3	4.1	198	289	11	MOLECULE: TYROSINE-PROTEIN KINASE JAK2;
4z55-A	11.3	3.6	193	294	12	MOLECULE: ALK TYROSINE KINASE RECEPTOR;
5usy-A	11.3	3.9	194	288	12	MOLECULE: TYROSINE-PROTEIN KINASE JAK2;
5o26-A	11.3	3.8	192	273	9	MOLECULE: SERINE/THREONINE-PROTEIN KINASE WNK3;
4mnf-A	11.3	3.6	185	257	12	MOLECULE: SERINE/THREONINE-PROTEIN KINASE B-RAF;
4mne-F	11.3	3.7	187	258	13	MOLECULE: DUAL SPECIFICITY MITOGEN-ACTIVATED PROTEIN KINASE
3gok-E	11.3	4.2	202	290	13	MOLECULE: MAP KINASE-ACTIVATED PROTEIN KINASE 2;
3kc3-G	11.3	4.5	203	276	13	MOLECULE: MAP KINASE-ACTIVATED PROTEIN KINASE 2;
3kc3-B	11.3	4.4	199	290	13	MOLECULE: MAP KINASE-ACTIVATED PROTEIN KINASE 2;
3wi6-F	11.3	4.1	196	283	12	MOLECULE: MAP KINASE-ACTIVATED PROTEIN KINASE 2;
3wi6-A	11.3	4.2	197	282	12	MOLECULE: MAP KINASE-ACTIVATED PROTEIN KINASE 2;
3wi6-C	11.3	4.2	197	283	12	MOLECULE: MAP KINASE-ACTIVATED PROTEIN KINASE 2;
5k7g-B	11.3	3.3	189	275	12	MOLECULE: INTERLEUKIN-1 RECEPTOR-ASSOCIATED KINASE 4;
3gok-H	11.3	4.4	204	290	14	MOLECULE: MAP KINASE-ACTIVATED PROTEIN KINASE 2;
4g3d-D	11.3	3.7	198	290	15	MOLECULE: NF-KAPPA-BETA-INDUCING KINASE;
3fpm-A	11.3	4.8	201	283	12	MOLECULE: MAP KINASE-ACTIVATED PROTEIN KINASE 2;
4fx3-C	11.3	3.9	203	298	11	MOLECULE: CYCLIN-DEPENDENT KINASE 2;
4eoj-A	11.3	4.1	199	296	10	MOLECULE: CYCLIN-DEPENDENT KINASE 2;
3qa0-B	11.3	4.1	211	330	11	MOLECULE: CASEIN KINASE II SUBUNIT ALPHA;
4ib5-A	11.3	3.9	209	331	11	MOLECULE: CASEIN KINASE II SUBUNIT ALPHA;
4eol-A	11.3	3.8	199	295	10	MOLECULE: CYCLIN-DEPENDENT KINASE 2;
3u9c-A	11.3	4.1	209	331	11	MOLECULE: CASEIN KINASE II SUBUNIT ALPHA;
3my5-C	11.3	3.9	200	267	11	MOLECULE: CELL DIVISION PROTEIN KINASE 2;
4eol-C	11.3	3.9	203	300	10	MOLECULE: CYCLIN-DEPENDENT KINASE 2;
3juh-A	11.3	3.8	206	334	11	MOLECULE: CASEIN KINASE II SUBUNIT ALPHA;
4eoi-A	11.3	4	199	295	11	MOLECULE: CYCLIN-DEPENDENT KINASE 2;
4hok-W	11.3	4.3	207	289	11	MOLECULE: CASEIN KINASE I ISOFORM EPSILON;
3mb6-A	11.3	3.9	206	329	12	MOLECULE: CASEIN KINASE II SUBUNIT ALPHA;
3gub-A	11.3	4.5	202	278	11	MOLECULE: DEATH-ASSOCIATED PROTEIN KINASE 1;
2yaa-B	11.3	4.1	201	299	9	MOLECULE: DEATH-ASSOCIATED PROTEIN KINASE 2;
4ccb-A	11.3	3.7	191	287	14	MOLECULE: ALK TYROSINE KINASE RECEPTOR;
6n7a-B	11.3	3.8	195	294	10	MOLECULE: TYROSINE-PROTEIN KINASE JAK1;
6n78-A	11.3	3.7	194	277	11	MOLECULE: TYROSINE-PROTEIN KINASE JAK1;
4d1s-A	11.3	4	195	282	12	MOLECULE: TYROSINE-PROTEIN KINASE JAK2;
4mvf-A	11.3	4	190	408	11	MOLECULE: CALCIUM-DEPENDENT PROTEIN KINASE 2;
5j1w-A	11.3	3.9	203	338	7	MOLECULE: DUAL SPECIFICITY PROTEIN KINASE CLK1;
6qy8-C	11.3	3.9	206	325	12	MOLECULE: CASEIN KINASE II SUBUNIT ALPHA';
6ft8-A	11.3	3.8	204	338	9	MOLECULE: DUAL SPECIFICITY PROTEIN KINASE CLK1;
4f1o-A	11.3	4.1	195	276	12	MOLECULE: SERINE/THREONINE-PROTEIN KINASE ROCO4;
4gk4-A	11.3	3.8	193	275	11	MOLECULE: EPH RECEPTOR A3;
6ft9-B	11.3	3.9	202	337	7	MOLECULE: DUAL SPECIFICITY PROTEIN KINASE CLK1;
6dbk-A	11.3	3.8	205	290	14	MOLECULE: NON-RECEPTOR TYROSINE-PROTEIN KINASE TYK2;
4e5w-A	11.3	3.9	196	294	9	MOLECULE: TYROSINE-PROTEIN KINASE JAK1;
6q8k-A	11.3	3.9	205	338	9	MOLECULE: DUAL SPECIFICITY PROTEIN KINASE CLK1;
6z4z-A	11.3	3.9	204	337	8	MOLECULE: DUAL SPECIFICITY PROTEIN KINASE CLK1;
4j53-A	11.3	4.2	208	293	10	MOLECULE: SERINE/THREONINE-PROTEIN KINASE PLK1;
6w8l-A	11.3	3.9	200	280	9	MOLECULE: TYROSINE-PROTEIN KINASE JAK1;
6z4z-B	11.3	3.8	204	339	9	MOLECULE: DUAL SPECIFICITY PROTEIN KINASE CLK1;
5wo4-A	11.3	3.9	195	294	9	MOLECULE: TYROSINE-PROTEIN KINASE JAK1;
5cwz-B	11.3	4.1	212	284	8	MOLECULE: TRAF2 AND NCK-INTERACTING PROTEIN KINASE;
6yte-C	11.3	3.9	205	338	9	MOLECULE: DUAL SPECIFICITY PROTEIN KINASE CLK1;
6sm8-A	11.3	3.9	198	297	10	MOLECULE: TYROSINE-PROTEIN KINASE JAK1;
4ivd-A	11.3	3.8	191	292	9	MOLECULE: TYROSINE-PROTEIN KINASE JAK1;
4o38-B	11.3	4.4	205	276	10	MOLECULE: CYCLIN-G-ASSOCIATED KINASE;
3fxx-A	11.3	4.1	201	288	11	MOLECULE: EPHRIN TYPE-A RECEPTOR 3;
3h9r-A	11.3	3.6	195	312	14	MOLECULE: ACTIVIN RECEPTOR TYPE-1;
5cas-A	11.3	3.6	194	299	8	MOLECULE: EPIDERMAL GROWTH FACTOR RECEPTOR;
3ma3-A	11.3	3.9	206	267	12	MOLECULE: PROTO-ONCOGENE SERINE/THREONINE-PROTEIN KINASE PI
4gw8-A	11.3	4	206	273	12	MOLECULE: SERINE/THREONINE-PROTEIN KINASE PIM-1;
6r8j-A	11.3	4.1	203	330	8	MOLECULE: DUAL SPECIFICITY PROTEIN KINASE CLK1;
3t9i-A	11.3	4.1	205	274	13	MOLECULE: PROTO-ONCOGENE SERINE/THREONINE-PROTEIN KINASE PI
4n6y-A	11.3	3.8	203	274	13	MOLECULE: SERINE/THREONINE-PROTEIN KINASE PIM-1;
2bik-B	11.3	4	207	273	12	MOLECULE: PROTO-ONCOGENE SERINE/THREONINE-PROTEIN KINASE
5n5m-A	11.3	3.9	206	273	12	MOLECULE: SERINE/THREONINE-PROTEIN KINASE PIM-1;
6qxk-B	11.3	4	199	269	14	MOLECULE: SERINE/THREONINE-PROTEIN KINASE PIM-1;
5n4x-A	11.3	3.9	206	272	12	MOLECULE: SERINE/THREONINE-PROTEIN KINASE PIM-1;
2ou7-A	11.3	4.2	213	292	9	MOLECULE: SERINE/THREONINE-PROTEIN KINASE PLK1;
1mq4-A	11.3	3.6	192	261	10	MOLECULE: AURORA-RELATED KINASE 1;
6z52-B	11.3	4.2	210	354	9	MOLECULE: DUAL SPECIFICITY PROTEIN KINASE CLK3;
4yzc-B	11.3	3.8	195	384	15	MOLECULE: SERINE/THREONINE-PROTEIN KINASE/ENDORIBONUCLEASE
4z7h-B	11.3	3.9	198	388	15	MOLECULE: SERINE/THREONINE-PROTEIN KINASE/ENDORIBONUCLEASE
5h2u-D	11.3	3.5	195	264	12	MOLECULE: PROTEIN-TYROSINE KINASE 6;
2a27-B	11.3	4.1	202	303	10	MOLECULE: DEATH-ASSOCIATED PROTEIN KINASE 2;
5drd-A	11.3	3.7	193	259	10	MOLECULE: AURORA KINASE A;
2ydj-A	11.3	3.7	190	254	9	MOLECULE: SERINE/THREONINE-PROTEIN KINASE CHK1;
2a27-A	11.3	4.1	202	304	10	MOLECULE: DEATH-ASSOCIATED PROTEIN KINASE 2;
6paw-A	11.3	4.1	200	316	10	MOLECULE: DEATH-ASSOCIATED PROTEIN KINASE 2;
1zws-B	11.3	4.2	201	278	10	MOLECULE: DAP-KINASE RELATED PROTEIN 1;
2cke-A	11.3	4.1	203	301	10	MOLECULE: DEATH-ASSOCIATED PROTEIN KINASE 2;
2a27-G	11.3	4.2	202	303	10	MOLECULE: DEATH-ASSOCIATED PROTEIN KINASE 2;
2cke-B	11.3	4	200	300	9	MOLECULE: DEATH-ASSOCIATED PROTEIN KINASE 2;
3iq7-A	11.2	3.7	205	328	8	MOLECULE: SERINE/THREONINE-PROTEIN KINASE HASPIN;
4bgg-A	11.2	3.9	203	296	16	MOLECULE: ACTIVIN RECEPTOR TYPE-1;
3my0-J	11.2	3.3	184	252	12	MOLECULE: SERINE/THREONINE-PROTEIN KINASE RECEPTOR R3;
3mtf-A	11.2	3.8	198	296	14	MOLECULE: ACTIVIN RECEPTOR TYPE-1;
3uqc-A	11.2	3.3	181	246	9	MOLECULE: PROBABLE CONSERVED TRANSMEMBRANE PROTEIN;
4rlk-A	11.2	4	207	327	12	MOLECULE: CASEIN KINASE II SUBUNIT ALPHA;
5usq-A	11.2	3.8	196	299	12	MOLECULE: TGF-BETA RECEPTOR TYPE-1;
6z5c-A	11.2	3.8	201	329	8	MOLECULE: SERINE/THREONINE-PROTEIN KINASE HASPIN;
4wov-A	11.2	3.6	194	258	9	MOLECULE: NON-RECEPTOR TYROSINE-PROTEIN KINASE TYK2;
5c03-A	11.2	3.8	197	260	10	MOLECULE: NON-RECEPTOR TYROSINE-PROTEIN KINASE TYK2;
4hvg-A	11.2	4	200	281	13	MOLECULE: TYROSINE-PROTEIN KINASE JAK3;
2hz4-A	11.2	4	191	262	12	MOLECULE: PROTO-ONCOGENE TYROSINE-PROTEIN KINASE ABL1;
4id7-A	11.2	3.9	201	268	11	MOLECULE: ACTIVATED CDC42 KINASE 1;
3hmi-A	11.2	4.1	201	268	9	MOLECULE: TYROSINE-PROTEIN KINASE ABL2;
1om1-A	11.2	3.9	206	325	12	MOLECULE: CASEIN KINASE II, ALPHA CHAIN;
6nzh-A	11.2	3.6	188	249	9	MOLECULE: NON-RECEPTOR TYROSINE-PROTEIN KINASE TYK2;
6nzq-A	11.2	3.5	192	256	9	MOLECULE: NON-RECEPTOR TYROSINE-PROTEIN KINASE TYK2;
2eb3-A	11.2	3.5	189	294	10	MOLECULE: EPIDERMAL GROWTH FACTOR RECEPTOR;
5c03-B	11.2	3.8	198	260	10	MOLECULE: NON-RECEPTOR TYROSINE-PROTEIN KINASE TYK2;
4ei4-A	11.2	3.9	195	291	9	MOLECULE: TYROSINE-PROTEIN KINASE JAK1;
2itn-A	11.2	3.9	203	304	8	MOLECULE: EPIDERMAL GROWTH FACTOR RECEPTOR;
4two-A	11.2	3.9	189	278	12	MOLECULE: EPHRIN TYPE-A RECEPTOR 3;
5ugc-A	11.2	3.9	198	280	8	MOLECULE: EPIDERMAL GROWTH FACTOR RECEPTOR;
3dk3-A	11.2	4	199	266	10	MOLECULE: PROTO-ONCOGENE TYROSINE-PROTEIN KINASE ABL1;
2rf9-B	11.2	3.5	199	269	9	MOLECULE: EPIDERMAL GROWTH FACTOR RECEPTOR;
4tn6-B	11.2	4.3	207	285	11	MOLECULE: CASEIN KINASE I ISOFORM DELTA;
1h27-C	11.2	4.1	199	292	11	MOLECULE: CELL DIVISION PROTEIN KINASE 2;
2itv-A	11.2	3.8	198	303	8	MOLECULE: EPIDERMAL GROWTH FACTOR RECEPTOR;
2c4g-C	11.2	4.3	202	300	11	MOLECULE: CELL DIVISION PROTEIN KINASE 2;
5h0e-A	11.2	3.4	188	447	11	MOLECULE: TYROSINE-PROTEIN KINASE HCK;
1ogu-A	11.2	4.1	198	297	10	MOLECULE: CELL DIVISION PROTEIN KINASE 2;
6nsl-B	11.2	3.5	190	248	9	MOLECULE: NON-RECEPTOR TYROSINE-PROTEIN KINASE TYK2;
1e9h-C	11.2	4	200	297	11	MOLECULE: CELL DIVISION PROTEIN KINASE 2;
1oiu-A	11.2	3.9	201	297	10	MOLECULE: CELL DIVISION PROTEIN KINASE 2;
2v22-C	11.2	4.1	202	296	11	MOLECULE: CELL DIVISION PROTEIN KINASE 2;
1ol2-C	11.2	4.1	198	296	10	MOLECULE: CELL DIVISION PROTEIN KINASE 2;
2uue-A	11.2	4.2	201	296	11	MOLECULE: CELL DIVISION PROTEIN KINASE 2;
1okw-C	11.2	4.1	198	296	11	MOLECULE: CELL DIVISION PROTEIN KINASE 2;
1ol2-A	11.2	4.2	203	296	10	MOLECULE: CELL DIVISION PROTEIN KINASE 2;
5ooi-B	11.2	3.9	203	325	13	MOLECULE: CASEIN KINASE II SUBUNIT ALPHA';
2c5x-A	11.2	4.1	203	296	10	MOLECULE: CELL DIVISION PROTEIN KINASE 2;
1urc-A	11.2	4.1	203	296	11	MOLECULE: CELL DIVISION PROTEIN KINASE 2;
4r3r-A	11.2	4	201	309	8	MOLECULE: EPIDERMAL GROWTH FACTOR RECEPTOR;
4u3z-A	11.2	3.8	199	282	10	MOLECULE: MITOGEN-ACTIVATED PROTEIN KINASE KINASE KINASE KI
5cvg-A	11.2	4.1	208	326	13	MOLECULE: CASEIN KINASE II SUBUNIT ALPHA;
3w2p-A	11.2	4	204	308	8	MOLECULE: EPIDERMAL GROWTH FACTOR RECEPTOR;
4u44-A	11.2	3.9	204	286	7	MOLECULE: MITOGEN-ACTIVATED PROTEIN KINASE KINASE KINASE KI
5moe-A	11.2	4	205	325	12	MOLECULE: CASEIN KINASE II SUBUNIT ALPHA;
3ug2-A	11.2	4.4	204	299	8	MOLECULE: EPIDERMAL GROWTH FACTOR RECEPTOR;
4zp5-A	11.2	4.1	204	284	8	MOLECULE: MITOGEN-ACTIVATED PROTEIN KINASE KINASE KINASE KI
4zlo-B	11.2	3.7	193	264	13	MOLECULE: SERINE/THREONINE-PROTEIN KINASE PAK 1;
5j1w-B	11.2	3.9	199	337	7	MOLECULE: DUAL SPECIFICITY PROTEIN KINASE CLK1;
3zep-C	11.2	3.7	193	278	12	MOLECULE: TYROSINE-PROTEIN KINASE JAK3;
4v0g-B	11.2	3.8	192	274	14	MOLECULE: TYROSINE-PROTEIN KINASE JAK3;
5cap-A	11.2	3.7	194	303	8	MOLECULE: EPIDERMAL GROWTH FACTOR RECEPTOR;
5oti-A	11.2	3.9	204	327	11	MOLECULE: CASEIN KINASE II SUBUNIT ALPHA;
3fup-B	11.2	3.8	194	289	11	MOLECULE: TYROSINE-PROTEIN KINASE JAK2;
1ds5-A	11.2	4	207	328	12	MOLECULE: CASEIN KINASE, ALPHA CHAIN;
6ehu-B	11.2	3.8	208	327	12	MOLECULE: CASEIN KINASE II SUBUNIT ALPHA;
1ds5-B	11.2	4.1	207	328	12	MOLECULE: CASEIN KINASE, ALPHA CHAIN;
6ehk-A	11.2	3.9	204	327	12	MOLECULE: CASEIN KINASE II SUBUNIT ALPHA;
2qc6-A	11.2	4	207	327	13	MOLECULE: CASEIN KINASE II SUBUNIT ALPHA;
2oxd-A	11.2	3.9	206	325	13	MOLECULE: CASEIN KINASE II SUBUNIT ALPHA;
4p7e-B	11.2	4.1	204	287	11	MOLECULE: TYROSINE-PROTEIN KINASE JAK2;
1jam-A	11.2	3.9	207	327	10	MOLECULE: CASEIN KINASE II, ALPHA CHAIN;
2pvy-B	11.2	3.6	189	286	12	MOLECULE: FIBROBLAST GROWTH FACTOR RECEPTOR 2;
6ypg-A	11.2	3.9	205	327	11	MOLECULE: CASEIN KINASE II SUBUNIT ALPHA;
4qps-A	11.2	3.8	199	270	13	MOLECULE: TYROSINE-PROTEIN KINASE JAK3;
4c61-A	11.2	3.7	187	274	12	MOLECULE: TYROSINE-PROTEIN KINASE JAK2;
5xdl-A	11.2	3.7	192	292	9	MOLECULE: EPIDERMAL GROWTH FACTOR RECEPTOR;
2zv8-A	11.2	3.8	195	257	12	MOLECULE: TYROSINE-PROTEIN KINASE LYN;
3zep-D	11.2	3.8	196	274	13	MOLECULE: TYROSINE-PROTEIN KINASE JAK3;
6occ-A	11.2	3.8	196	268	11	MOLECULE: TYROSINE-PROTEIN KINASE JAK2;
5aaa-A	11.2	3.7	193	294	13	MOLECULE: ALK TYROSINE KINASE RECEPTOR;
4foc-A	11.2	3.8	194	296	12	MOLECULE: ALK TYROSINE KINASE RECEPTOR;
2wev-C	11.2	4.1	198	296	11	MOLECULE: CELL DIVISION PROTEIN KINASE 2;
2whb-A	11.2	4.1	202	296	11	MOLECULE: CELL DIVISION PROTEIN KINASE 2;
4jik-A	11.2	3.5	189	250	10	MOLECULE: SERINE/THREONINE-PROTEIN KINASE CHK1;
5ng2-B	11.2	3.8	195	278	9	MOLECULE: RECEPTOR-INTERACTING SERINE/THREONINE-PROTEIN KIN
5ftq-A	11.2	3.7	193	293	13	MOLECULE: ALK TYROSINE KINASE RECEPTOR;
5kgk-A	11.2	3.8	205	273	11	MOLECULE: SERINE/THREONINE-PROTEIN KINASE PIM-1;
5ar8-B	11.2	3.8	202	274	8	MOLECULE: RECEPTOR-INTERACTING SERINE/THREONINE-PROTEIN KIN
3uim-A	11.2	3.5	193	297	11	MOLECULE: BRASSINOSTEROID INSENSITIVE 1-ASSOCIATED RECEPTOR
5tq3-A	11.2	3.8	197	284	12	MOLECULE: TYROSINE-PROTEIN KINASE JAK2;
4mkc-A	11.2	3.8	196	303	12	MOLECULE: ALK TYROSINE KINASE RECEPTOR;
6b5j-D	11.2	5	200	257	11	MOLECULE: SERINE/THREONINE-PROTEIN KINASE TNNI3K;
2oid-C	11.2	3.3	183	259	13	MOLECULE: INTERLEUKIN-1 RECEPTOR-ASSOCIATED KINASE 4;
4xs2-B	11.2	3.6	193	276	11	MOLECULE: INTERLEUKIN-1 RECEPTOR-ASSOCIATED KINASE 4;
3a2c-G	11.2	3.9	185	273	13	MOLECULE: MAP KINASE-ACTIVATED PROTEIN KINASE 2;
5t8q-A	11.2	3.9	214	323	13	MOLECULE: MITOGEN-ACTIVATED PROTEIN KINASE KINASE KINASE 14
3niz-A	11.2	4.1	189	288	12	MOLECULE: RHODANESE FAMILY PROTEIN;
3wi6-E	11.2	4.1	196	283	12	MOLECULE: MAP KINASE-ACTIVATED PROTEIN KINASE 2;
3kc3-H	11.2	4.2	194	290	13	MOLECULE: MAP KINASE-ACTIVATED PROTEIN KINASE 2;
4g3d-E	11.2	4.1	204	283	13	MOLECULE: NF-KAPPA-BETA-INDUCING KINASE;
3a2c-H	11.2	4	187	275	13	MOLECULE: MAP KINASE-ACTIVATED PROTEIN KINASE 2;
4eok-C	11.2	4	203	300	11	MOLECULE: CYCLIN-DEPENDENT KINASE 2;
4eoi-C	11.2	3.8	196	297	10	MOLECULE: CYCLIN-DEPENDENT KINASE 2;
4cfn-A	11.2	4	198	297	10	MOLECULE: CYCLIN-DEPENDENT KINASE 2;
4eoj-C	11.2	4	202	283	10	MOLECULE: CYCLIN-DEPENDENT KINASE 2;
4eok-A	11.2	3.9	199	294	10	MOLECULE: CYCLIN-DEPENDENT KINASE 2;
4dgn-A	11.2	3.9	205	326	12	MOLECULE: CASEIN KINASE II SUBUNIT ALPHA;
4ii5-C	11.2	3.9	197	296	10	MOLECULE: CYCLIN-DEPENDENT KINASE 2;
4eoq-C	11.2	4	201	276	11	MOLECULE: CYCLIN-DEPENDENT KINASE 2;
4cfn-C	11.2	4	198	297	10	MOLECULE: CYCLIN-DEPENDENT KINASE 2;
4bco-A	11.2	4	197	299	10	MOLECULE: CYCLIN-DEPENDENT KINASE 2;
4eop-C	11.2	3.8	201	297	10	MOLECULE: CYCLIN-DEPENDENT KINASE 2;
3kxm-A	11.2	3.9	207	326	12	MOLECULE: CASEIN KINASE II SUBUNIT ALPHA;
3my5-A	11.2	3.9	196	297	11	MOLECULE: CELL DIVISION PROTEIN KINASE 2;
2wma-C	11.2	3.9	199	266	10	MOLECULE: CELL DIVISION PROTEIN KINASE 2;
4i3z-C	11.2	4	198	296	11	MOLECULE: CYCLIN-DEPENDENT KINASE 2;
4hok-E	11.2	4.3	207	291	12	MOLECULE: CASEIN KINASE I ISOFORM EPSILON;
3uys-B	11.2	4.2	202	279	13	MOLECULE: CASEIN KINASE I ISOFORM DELTA;
3zc6-B	11.2	3.7	196	278	13	MOLECULE: TYROSINE-PROTEIN KINASE JAK3;
4dgm-A	11.2	3.9	207	326	12	MOLECULE: CASEIN KINASE II SUBUNIT ALPHA;
6gub-A	11.2	4	199	294	11	MOLECULE: CYCLIN-DEPENDENT KINASE 2;
4hok-O	11.2	4.3	208	290	12	MOLECULE: CASEIN KINASE I ISOFORM EPSILON;
4cmu-A	11.2	3.7	192	294	13	MOLECULE: ALK TYROSINE KINASE RECEPTOR;
4cli-A	11.2	3.7	193	294	12	MOLECULE: ALK TYROSINE KINASE RECEPTOR;
3gu4-A	11.2	4.5	202	280	11	MOLECULE: DEATH-ASSOCIATED PROTEIN KINASE 1;
4cfu-A	11.2	3.9	196	300	10	MOLECULE: CYCLIN-DEPENDENT KINASE 2;
6fha-A	11.2	4.1	199	299	10	MOLECULE: DEATH-ASSOCIATED PROTEIN KINASE 1;
2yak-A	11.2	4.1	197	277	10	MOLECULE: DEATH-ASSOCIATED PROTEIN KINASE 1;
6ru6-B	11.2	4.3	202	278	11	MOLECULE: CASEIN KINASE I ISOFORM DELTA;
4py1-A	11.2	3.8	203	290	14	MOLECULE: NON-RECEPTOR TYROSINE-PROTEIN KINASE TYK2;
5f1z-A	11.2	4	202	281	13	MOLECULE: NON-RECEPTOR TYROSINE-PROTEIN KINASE TYK2;
6qn4-A	11.2	4	200	277	10	MOLECULE: DEATH-ASSOCIATED PROTEIN KINASE 1;
6qy8-B	11.2	4	206	323	13	MOLECULE: CASEIN KINASE II SUBUNIT ALPHA';
6ova-A	11.2	3.6	196	273	13	MOLECULE: NON-RECEPTOR TYROSINE-PROTEIN KINASE TYK2;
6qy8-A	11.2	3.9	204	321	13	MOLECULE: CASEIN KINASE II SUBUNIT ALPHA';
6qy8-D	11.2	4	206	323	13	MOLECULE: CASEIN KINASE II SUBUNIT ALPHA';
6vns-A	11.2	3.9	207	290	14	MOLECULE: NON-RECEPTOR TYROSINE-PROTEIN KINASE TYK2;
3fy0-A	11.2	4.1	205	293	11	MOLECULE: SERINE/THREONINE-PROTEIN KINASE PAK 1;
6vnv-A	11.2	3.6	196	275	14	MOLECULE: NON-RECEPTOR TYROSINE-PROTEIN KINASE TYK2;
3v8t-B	11.2	3.4	187	244	11	MOLECULE: TYROSINE-PROTEIN KINASE ITK/TSK;
4pp9-B	11.2	3.3	185	247	11	MOLECULE: TYROSINE-PROTEIN KINASE ITK/TSK;
3v5l-A	11.2	3.3	187	240	11	MOLECULE: TYROSINE-PROTEIN KINASE ITK/TSK;
2wev-A	11.2	4	199	295	11	MOLECULE: CELL DIVISION PROTEIN KINASE 2;
6i5k-A	11.2	3.8	206	337	8	MOLECULE: DUAL SPECIFICITY PROTEIN KINASE CLK1;
6i5l-A	11.2	3.9	204	338	8	MOLECULE: DUAL SPECIFICITY PROTEIN KINASE CLK1;
6z4z-C	11.2	4	203	337	8	MOLECULE: DUAL SPECIFICITY PROTEIN KINASE CLK1;
3s95-A	11.2	3.8	194	290	12	MOLECULE: LIM DOMAIN KINASE 1;
6khd-A	11.2	4.1	205	322	7	MOLECULE: DUAL SPECIFICITY PROTEIN KINASE CLK1;
6raa-A	11.2	3.7	203	335	8	MOLECULE: DUAL SPECIFICITY PROTEIN KINASE CLK1;
4jbp-A	11.2	3.6	187	254	10	MOLECULE: AURORA KINASE A;
6i2u-A	11.2	3.7	193	265	10	MOLECULE: AURORA KINASE A;
6r3d-A	11.2	4.1	203	330	8	MOLECULE: DUAL SPECIFICITY PROTEIN KINASE CLK1;
4z16-B	11.2	4.1	196	278	12	MOLECULE: TYROSINE-PROTEIN KINASE JAK3;
6yth-A	11.2	3.8	203	338	8	MOLECULE: DUAL SPECIFICITY PROTEIN KINASE CLK1;
6yti-A	11.2	3.9	201	329	8	MOLECULE: DUAL SPECIFICITY PROTEIN KINASE CLK1;
3g5d-B	11.2	3.6	186	257	10	MOLECULE: PROTO-ONCOGENE TYROSINE-PROTEIN KINASE SRC;
4iaa-A	11.2	3.9	209	273	11	MOLECULE: SERINE/THREONINE-PROTEIN KINASE PIM-1;
3g5d-A	11.2	3.5	187	256	9	MOLECULE: PROTO-ONCOGENE TYROSINE-PROTEIN KINASE SRC;
5xy1-A	11.2	3.6	189	253	14	MOLECULE: TYROSINE-PROTEIN KINASE LYN;
6pdi-A	11.2	3.9	206	274	12	MOLECULE: SERINE/THREONINE-PROTEIN KINASE PIM-1;
4idt-B	11.2	4.1	213	335	13	MOLECULE: MITOGEN-ACTIVATED PROTEIN KINASE KINASE KINASE 14
1xws-A	11.2	4	209	273	12	MOLECULE: PROTO-ONCOGENE SERINE/THREONINE-PROTEIN KINASE PI
3raw-A	11.2	4	214	351	10	MOLECULE: DUAL SPECIFICITY PROTEIN KINASE CLK3;
2v5q-B	11.2	4	206	285	10	MOLECULE: SERINE/THREONINE-PROTEIN KINASE PLK1;
3dbe-A	11.2	4.1	209	283	11	MOLECULE: POLO-LIKE KINASE 1;
4bc6-A	11.2	4.3	202	285	11	MOLECULE: SERINE/THREONINE-PROTEIN KINASE 10;
5uor-B	11.2	3.9	190	262	13	MOLECULE: MITOGEN-ACTIVATED PROTEIN KINASE KINASE KINASE 5;
6oko-A	11.2	3.8	193	263	13	MOLECULE: RECEPTOR-INTERACTING SERINE/THREONINE-PROTEIN KIN
2yab-A	11.2	4.1	200	299	10	MOLECULE: DEATH-ASSOCIATED PROTEIN KINASE 2;
2wip-A	11.2	4.1	197	297	11	MOLECULE: CELL DIVISION PROTEIN KINASE 2;
5vil-D	11.2	3.7	196	271	12	MOLECULE: MITOGEN-ACTIVATED PROTEIN KINASE KINASE KINASE 5;
3lj1-A	11.2	3.8	196	407	15	MOLECULE: SERINE/THREONINE-PROTEIN KINASE/ENDORIBONUCLEASE
2wih-A	11.2	4.1	205	302	11	MOLECULE: CELL DIVISION PROTEIN KINASE 2;
5op7-A	11.2	3.6	195	261	10	MOLECULE: SERINE/THREONINE-PROTEIN KINASE CHK1;
5dos-A	11.2	3.7	193	259	10	MOLECULE: AURORA KINASE A;
3dls-E	11.2	3.8	201	282	9	MOLECULE: PAS DOMAIN-CONTAINING SERINE/THREONINE-PROTEIN KI
2a27-E	11.2	4.1	201	303	9	MOLECULE: DEATH-ASSOCIATED PROTEIN KINASE 2;
5h2u-C	11.2	3.5	195	265	11	MOLECULE: PROTEIN-TYROSINE KINASE 6;
4dea-A	11.2	3.8	194	266	10	MOLECULE: AURORA KINASE A;
5d7v-A	11.2	3.4	193	269	11	MOLECULE: PROTEIN-TYROSINE KINASE 6;
2cke-C	11.2	4.1	202	300	10	MOLECULE: DEATH-ASSOCIATED PROTEIN KINASE 2;
1ol5-A	11.2	3.8	196	265	11	MOLECULE: SERINE/THREONINE KINASE 6;
2a27-C	11.2	4.1	202	303	10	MOLECULE: DEATH-ASSOCIATED PROTEIN KINASE 2;
2a2a-A	11.2	4.1	203	304	10	MOLECULE: DEATH-ASSOCIATED PROTEIN KINASE 2;
5dt4-A	11.2	3.8	193	259	10	MOLECULE: AURORA KINASE A;
3uo5-A	11.2	3.7	194	267	10	MOLECULE: SERINE/THREONINE-PROTEIN KINASE 6;
2ydj-B	11.2	3.7	189	253	10	MOLECULE: SERINE/THREONINE-PROTEIN KINASE CHK1;
2cke-D	11.2	4	200	300	9	MOLECULE: DEATH-ASSOCIATED PROTEIN KINASE 2;
2a27-D	11.2	4.2	202	304	10	MOLECULE: DEATH-ASSOCIATED PROTEIN KINASE 2;
3uqc-B	11.1	3.2	180	244	9	MOLECULE: PROBABLE CONSERVED TRANSMEMBRANE PROTEIN;
3otv-B	11.1	3.2	180	244	9	MOLECULE: PROBABLE CONSERVED TRANSMEMBRANE PROTEIN;
2rf9-A	11.1	3.7	203	280	9	MOLECULE: EPIDERMAL GROWTH FACTOR RECEPTOR;
6z5b-A	11.1	3.8	200	330	9	MOLECULE: SERINE/THREONINE-PROTEIN KINASE HASPIN;
2c47-D	11.1	4.3	206	291	11	MOLECULE: CASEIN KINASE 1 GAMMA 2 ISOFORM;
6z56-A	11.1	3.8	203	329	8	MOLECULE: SERINE/THREONINE-PROTEIN KINASE HASPIN;
5wfj-A	11.1	3.8	190	265	13	MOLECULE: TYROSINE-PROTEIN KINASE JAK3;
6nzf-B	11.1	3.5	190	248	9	MOLECULE: NON-RECEPTOR TYROSINE-PROTEIN KINASE TYK2;
5gmp-A	11.1	3.8	196	305	9	MOLECULE: EPIDERMAL GROWTH FACTOR RECEPTOR;
5ug9-A	11.1	4	199	280	8	MOLECULE: EPIDERMAL GROWTH FACTOR RECEPTOR;
2c4g-A	11.1	4.1	199	301	11	MOLECULE: CELL DIVISION PROTEIN KINASE 2;
1vyw-C	11.1	4.4	202	299	11	MOLECULE: CELL DIVISION PROTEIN KINASE 2;
3eoc-A	11.1	4.2	205	295	11	MOLECULE: CELL DIVISION PROTEIN KINASE 2;
6qy9-A	11.1	4.2	209	329	12	MOLECULE: CASEIN KINASE II SUBUNIT ALPHA';
1qmz-C	11.1	3.9	202	297	10	MOLECULE: CELL DIVISION PROTEIN KINASE 2;
3ddq-A	11.1	4.1	200	297	11	MOLECULE: CELL DIVISION PROTEIN KINASE 2;
3dog-A	11.1	3.9	198	298	11	MOLECULE: CELL DIVISION PROTEIN KINASE 2;
1qmz-A	11.1	3.8	201	297	11	MOLECULE: CELL DIVISION PROTEIN KINASE 2;
3f5x-A	11.1	4.2	203	297	11	MOLECULE: CELL DIVISION PROTEIN KINASE 2;
4md8-E	11.1	4	208	332	11	MOLECULE: CASEIN KINASE II SUBUNIT BETA;
5xp7-A	11.1	3.7	188	265	11	MOLECULE: PROTO-ONCOGENE TYROSINE-PROTEIN KINASE SRC;
2g9x-A	11.1	4	199	299	11	MOLECULE: CELL DIVISION PROTEIN KINASE 2;
5czi-A	11.1	3.8	198	310	9	MOLECULE: EPIDERMAL GROWTH FACTOR RECEPTOR;
2c6t-A	11.1	3.8	201	296	10	MOLECULE: CELL DIVISION PROTEIN KINASE 2;
2v22-A	11.1	4.2	203	296	11	MOLECULE: CELL DIVISION PROTEIN KINASE 2;
5m4f-A	11.1	4.1	204	330	11	MOLECULE: CASEIN KINASE II SUBUNIT ALPHA;
5ooi-A	11.1	3.9	202	329	12	MOLECULE: CASEIN KINASE II SUBUNIT ALPHA';
1ol1-A	11.1	4.1	203	296	10	MOLECULE: CELL DIVISION PROTEIN KINASE 2;
5ywm-X	11.1	3.9	200	313	12	MOLECULE: CASEIN KINASE II SUBUNIT ALPHA';
1ol1-C	11.1	4.1	204	296	11	MOLECULE: CELL DIVISION PROTEIN KINASE 2;
4uba-A	11.1	3.9	204	333	11	MOLECULE: CASEIN KINASE II SUBUNIT ALPHA;
5ckw-A	11.1	4	195	378	9	MOLECULE: LEGK4;
3ofm-A	11.1	4.2	209	325	12	MOLECULE: CASEIN KINASE II SUBUNIT ALPHA';
4md8-G	11.1	4	206	332	11	MOLECULE: CASEIN KINASE II SUBUNIT BETA;
4nzw-B	11.1	4.6	199	266	10	MOLECULE: CALCIUM-BINDING PROTEIN 39;
6hou-A	11.1	4	204	328	11	MOLECULE: CASEIN KINASE II SUBUNIT ALPHA;
4hvh-A	11.1	4	198	278	13	MOLECULE: TYROSINE-PROTEIN KINASE JAK3;
5dew-A	11.1	4.2	200	295	12	MOLECULE: SERINE/THREONINE-PROTEIN KINASE PAK 1;
5j9z-A	11.1	3.5	188	291	9	MOLECULE: EPIDERMAL GROWTH FACTOR RECEPTOR;
4rio-A	11.1	4.1	205	285	12	MOLECULE: TYROSINE-PROTEIN KINASE JAK3;
5cau-A	11.1	3.8	195	297	8	MOLECULE: EPIDERMAL GROWTH FACTOR RECEPTOR;
5cao-A	11.1	3.7	191	300	8	MOLECULE: EPIDERMAL GROWTH FACTOR RECEPTOR;
1u46-A	11.1	3.6	192	255	13	MOLECULE: ACTIVATED CDC42 KINASE 1;
3zc6-A	11.1	3.7	197	279	13	MOLECULE: TYROSINE-PROTEIN KINASE JAK3;
5c8n-A	11.1	3.8	197	300	8	MOLECULE: EPIDERMAL GROWTH FACTOR RECEPTOR;
1daw-A	11.1	4	206	327	12	MOLECULE: PROTEIN KINASE CK2;
1lp4-A	11.1	4	206	327	12	MOLECULE: PROTEIN KINASE CK2;
1ds5-D	11.1	4.1	210	328	11	MOLECULE: CASEIN KINASE, ALPHA CHAIN;
1lpu-A	11.1	4	207	327	12	MOLECULE: PROTEIN KINASE CK2;
2qoc-A	11.1	3.9	188	283	12	MOLECULE: EPHRIN RECEPTOR;
1lr4-A	11.1	4.1	210	327	10	MOLECULE: PROTEIN KINASE CK2;
6ny4-A	11.1	3.8	194	277	13	MOLECULE: TYROSINE-PROTEIN KINASE JAK3;
3tjc-B	11.1	4	199	289	12	MOLECULE: TYROSINE-PROTEIN KINASE JAK2;
2pvh-A	11.1	4.1	209	328	12	MOLECULE: CASEIN KINASE II SUBUNIT ALPHA;
6dbm-A	11.1	3.9	201	274	13	MOLECULE: NON-RECEPTOR TYROSINE-PROTEIN KINASE TYK2;
5c8k-A	11.1	3.7	193	300	8	MOLECULE: EPIDERMAL GROWTH FACTOR RECEPTOR;
2pvn-A	11.1	4	208	328	12	MOLECULE: CASEIN KINASE II SUBUNIT ALPHA;
5caq-A	11.1	3.8	197	301	8	MOLECULE: EPIDERMAL GROWTH FACTOR RECEPTOR;
4rj8-A	11.1	3.8	195	298	8	MOLECULE: EPIDERMAL GROWTH FACTOR RECEPTOR;
5osu-A	11.1	4	204	327	12	MOLECULE: CASEIN KINASE II SUBUNIT ALPHA;
1zlt-A	11.1	3.6	196	272	10	MOLECULE: SERINE/THREONINE-PROTEIN KINASE CHK1;
6aak-C	11.1	3.8	198	276	13	MOLECULE: TYROSINE-PROTEIN KINASE JAK3;
1m2q-A	11.1	4.2	208	327	13	MOLECULE: CASEIN KINASE II, ALPHA CHAIN;
4qt1-A	11.1	4	196	277	13	MOLECULE: TYROSINE-PROTEIN KINASE JAK3;
3zc6-C	11.1	3.6	194	277	13	MOLECULE: TYROSINE-PROTEIN KINASE JAK3;
6oav-A	11.1	3.3	193	272	10	MOLECULE: TYROSINE-PROTEIN KINASE JAK2;
4anq-A	11.1	3.7	191	293	13	MOLECULE: ALK TYROSINE KINASE RECEPTOR;
2whb-C	11.1	4.1	203	296	11	MOLECULE: CELL DIVISION PROTEIN KINASE 2;
2x1n-C	11.1	4.1	202	296	11	MOLECULE: CELL DIVISION PROTEIN KINASE 2;
4ans-A	11.1	3.7	193	293	12	MOLECULE: ALK TYROSINE KINASE RECEPTOR;
5aab-A	11.1	3.7	192	293	13	MOLECULE: ALK TYROSINE KINASE RECEPTOR;
5aa8-A	11.1	3.6	189	292	14	MOLECULE: ALK TYROSINE KINASE RECEPTOR;
4a9r-A	11.1	4	192	285	10	MOLECULE: SERINE/THREONINE-PROTEIN KINASE CHK2;
5aa9-A	11.1	3.8	195	295	12	MOLECULE: ALK TYROSINE KINASE RECEPTOR;
4hyi-A	11.1	3.7	197	265	9	MOLECULE: SERINE/THREONINE-PROTEIN KINASE CHK1;
5aac-A	11.1	3.7	190	292	13	MOLECULE: ALK TYROSINE KINASE RECEPTOR;
2yer-A	11.1	3.5	193	268	9	MOLECULE: SERINE/THREONINE-PROTEIN KINASE CHK1;
3ika-B	11.1	4.2	204	310	10	MOLECULE: EPIDERMAL GROWTH FACTOR RECEPTOR;
6fc8-A	11.1	3.5	194	269	9	MOLECULE: SERINE/THREONINE-PROTEIN KINASE CHK1;
5ar7-B	11.1	3.8	197	278	9	MOLECULE: RECEPTOR-INTERACTING SERINE/THREONINE-PROTEIN KIN
3ulz-A	11.1	3.6	195	297	11	MOLECULE: BRASSINOSTEROID INSENSITIVE 1-ASSOCIATED RECEPTOR
3tl8-H	11.1	3.5	200	307	10	MOLECULE: BRASSINOSTEROID INSENSITIVE 1-ASSOCIATED RECEPTOR
2ayp-A	11.1	3.6	200	268	9	MOLECULE: SERINE/THREONINE-PROTEIN KINASE CHK1;
3a2c-J	11.1	4	187	275	13	MOLECULE: MAP KINASE-ACTIVATED PROTEIN KINASE 2;
3a2c-C	11.1	4.7	189	273	13	MOLECULE: MAP KINASE-ACTIVATED PROTEIN KINASE 2;
3m2w-A	11.1	4.4	198	290	13	MOLECULE: MAP KINASE-ACTIVATED PROTEIN KINASE 2;
4bie-A	11.1	4	190	257	14	MOLECULE: MITOGEN-ACTIVATED PROTEIN KINASE KINASE KINASE 5;
3m42-A	11.1	4.3	197	290	13	MOLECULE: MAP KINASE-ACTIVATED PROTEIN KINASE 2;
4bhn-A	11.1	3.9	191	256	13	MOLECULE: MITOGEN-ACTIVATED PROTEIN KINASE KINASE KINASE 5;
2wip-C	11.1	4	194	292	10	MOLECULE: CELL DIVISION PROTEIN KINASE 2;
4eoo-A	11.1	4.1	198	295	10	MOLECULE: CYCLIN-DEPENDENT KINASE 2;
4eor-C	11.1	3.9	198	271	10	MOLECULE: CYCLIN-DEPENDENT KINASE 2;
6g4z-A	11.1	4.1	215	322	13	MOLECULE: MITOGEN-ACTIVATED PROTEIN KINASE KINASE KINASE 14
3qqh-A	11.1	3.9	195	294	10	MOLECULE: CYCLIN-DEPENDENT KINASE 2;
2wma-A	11.1	3.8	194	297	10	MOLECULE: CELL DIVISION PROTEIN KINASE 2;
3pzh-A	11.1	4.1	208	328	13	MOLECULE: CASEIN KINASE II SUBUNIT ALPHA;
1xo2-B	11.1	3.8	199	289	11	MOLECULE: CYCLIN;
4eos-C	11.1	3.9	204	297	10	MOLECULE: CYCLIN-DEPENDENT KINASE 2;
3u9c-B	11.1	3.9	210	331	11	MOLECULE: CASEIN KINASE II SUBUNIT ALPHA;
3fyk-X	11.1	4.2	194	282	12	MOLECULE: MAP KINASE-ACTIVATED PROTEIN KINASE 2;
4eon-C	11.1	3.9	207	299	12	MOLECULE: CYCLIN-DEPENDENT KINASE 2;
4eor-A	11.1	4.1	199	294	11	MOLECULE: CYCLIN-DEPENDENT KINASE 2;
4bcn-A	11.1	4.1	199	297	10	MOLECULE: CYCLIN-DEPENDENT KINASE 2;
2wih-C	11.1	4.4	202	299	10	MOLECULE: CELL DIVISION PROTEIN KINASE 2;
3kxg-A	11.1	4.1	210	327	11	MOLECULE: CASEIN KINASE II SUBUNIT ALPHA;
4fx3-A	11.1	3.9	201	298	11	MOLECULE: CYCLIN-DEPENDENT KINASE 2;
4tth-B	11.1	3.6	182	256	13	MOLECULE: CYCLIN HOMOLOG;
4eoq-A	11.1	3.9	195	296	10	MOLECULE: CYCLIN-DEPENDENT KINASE 2;
4cfv-A	11.1	4	196	301	10	MOLECULE: CYCLIN-DEPENDENT KINASE 2;
6guc-A	11.1	4	198	292	11	MOLECULE: CYCLIN-DEPENDENT KINASE 2;
4hok-A	11.1	4.3	206	290	12	MOLECULE: CASEIN KINASE I ISOFORM EPSILON;
4hok-I	11.1	4.2	203	291	11	MOLECULE: CASEIN KINASE I ISOFORM EPSILON;
4eom-A	11.1	3.9	195	297	10	MOLECULE: CYCLIN-DEPENDENT KINASE 2;
4hok-K	11.1	4.3	205	290	11	MOLECULE: CASEIN KINASE I ISOFORM EPSILON;
6guf-A	11.1	4.1	199	296	11	MOLECULE: CYCLIN-DEPENDENT KINASE 2;
3py0-A	11.1	3.8	194	294	11	MOLECULE: CELL DIVISION PROTEIN KINASE 2;
4cnh-B	11.1	3.6	194	293	12	MOLECULE: ALK TYROSINE KINASE RECEPTOR;
4cmo-A	11.1	3.8	194	295	12	MOLECULE: ALK TYROSINE KINASE RECEPTOR;
3gu5-A	11.1	4.6	201	280	11	MOLECULE: DEATH-ASSOCIATED PROTEIN KINASE 1;
2ya9-A	11.1	4.1	201	299	9	MOLECULE: DEATH-ASSOCIATED PROTEIN KINASE 2;
4cd0-A	11.1	3.8	195	295	11	MOLECULE: ALK TYROSINE KINASE RECEPTOR;
6vnx-A	11.1	3.8	202	290	14	MOLECULE: NON-RECEPTOR TYROSINE-PROTEIN KINASE TYK2;
4l7s-A	11.1	3.5	189	250	11	MOLECULE: TYROSINE-PROTEIN KINASE ITK/TSK;
4l7s-B	11.1	3.5	190	250	11	MOLECULE: TYROSINE-PROTEIN KINASE ITK/TSK;
4mf1-B	11.1	3.4	183	246	11	MOLECULE: TYROSINE-PROTEIN KINASE ITK/TSK;
6i5k-C	11.1	3.8	204	338	8	MOLECULE: DUAL SPECIFICITY PROTEIN KINASE CLK1;
5up3-A	11.1	3.8	188	258	13	MOLECULE: MITOGEN-ACTIVATED PROTEIN KINASE KINASE KINASE 5;
6q8p-C	11.1	4	202	334	6	MOLECULE: DUAL SPECIFICITY PROTEIN KINASE CLK1;
4ian-B	11.1	3.8	198	320	10	MOLECULE: SERINE/THREONINE-PROTEIN KINASE PRP4 HOMOLOG;
6vre-B	11.1	4	187	260	14	MOLECULE: MITOGEN-ACTIVATED PROTEIN KINASE KINASE KINASE 5;
4ian-A	11.1	4	203	322	9	MOLECULE: SERINE/THREONINE-PROTEIN KINASE PRP4 HOMOLOG;
6khd-B	11.1	4	201	332	8	MOLECULE: DUAL SPECIFICITY PROTEIN KINASE CLK1;
6ytg-A	11.1	3.9	203	331	8	MOLECULE: DUAL SPECIFICITY PROTEIN KINASE CLK1;
3dls-A	11.1	3.9	202	285	9	MOLECULE: PAS DOMAIN-CONTAINING SERINE/THREONINE-PROTEIN KI
5d7a-B	11.1	4.1	210	286	7	MOLECULE: TRAF2 AND NCK-INTERACTING PROTEIN KINASE;
1gag-A	11.1	4	203	303	9	MOLECULE: INSULIN RECEPTOR, TYROSINE KINASE DOMAIN;
6r6x-A	11.1	4	202	330	8	MOLECULE: DUAL SPECIFICITY PROTEIN KINASE CLK1;
4at3-A	11.1	4.2	202	289	8	MOLECULE: BDNF/NT-3 GROWTH FACTORS RECEPTOR;
4rj4-A	11.1	3.7	193	299	8	MOLECULE: EPIDERMAL GROWTH FACTOR RECEPTOR;
5iu2-A	11.1	3.7	205	312	11	MOLECULE: MITOGEN-ACTIVATED PROTEIN KINASE KINASE KINASE 8;
4as0-A	11.1	4	203	273	12	MOLECULE: SERINE/THREONINE-PROTEIN KINASE PIM-1;
5iu2-B	11.1	3.7	205	313	10	MOLECULE: MITOGEN-ACTIVATED PROTEIN KINASE KINASE KINASE 8;
2bil-B	11.1	4	206	274	12	MOLECULE: PROTO-ONCOGENE SERINE/THREONINE-PROTEIN KINASE PI
5n4o-A	11.1	3.9	203	271	11	MOLECULE: SERINE/THREONINE-PROTEIN KINASE PIM-1;
5mzl-A	11.1	3.9	203	269	11	MOLECULE: SERINE/THREONINE-PROTEIN KINASE PIM-1;
3d5x-A	11.1	4.2	209	278	11	MOLECULE: POLO-LIKE KINASE 1;
5v24-B	11.1	3.9	190	263	13	MOLECULE: MITOGEN-ACTIVATED PROTEIN KINASE KINASE KINASE 5;
3d5v-A	11.1	3.7	192	260	11	MOLECULE: POLO-LIKE KINASE 1;
1vyw-A	11.1	4.1	205	302	11	MOLECULE: CELL DIVISION PROTEIN KINASE 2;
3lxn-A	11.1	3.9	205	288	14	MOLECULE: NON-RECEPTOR TYROSINE-PROTEIN KINASE TYK2;
2x1n-A	11.1	4.1	200	296	11	MOLECULE: CELL DIVISION PROTEIN KINASE 2;
3lj2-B	11.1	4	199	407	14	MOLECULE: SERINE/THREONINE-PROTEIN KINASE/ENDORIBONUCLEASE
3lj2-A	11.1	4	199	407	14	MOLECULE: SERINE/THREONINE-PROTEIN KINASE/ENDORIBONUCLEASE
3uod-A	11.1	3.8	195	266	10	MOLECULE: AURORA KINASE A;
1zws-C	11.1	4.2	202	278	9	MOLECULE: DAP-KINASE RELATED PROTEIN 1;
2a27-H	11.1	4.2	202	304	10	MOLECULE: DEATH-ASSOCIATED PROTEIN KINASE 2;
1zys-A	11.1	3.7	192	271	10	MOLECULE: SERINE/THREONINE-PROTEIN KINASE CHK1;
2hy0-A	11.1	3.7	192	272	10	MOLECULE: SERINE/THREONINE-PROTEIN KINASE CHK1;
3pa3-A	11.1	3.7	189	258	10	MOLECULE: SERINE/THREONINE-PROTEIN KINASE CHK1;
5ops-A	11.1	3.7	194	258	9	MOLECULE: SERINE/THREONINE-PROTEIN KINASE CHK1;
5opr-A	11.1	3.6	195	258	9	MOLECULE: SERINE/THREONINE-PROTEIN KINASE CHK1;
5oop-A	11.1	3.7	193	261	9	MOLECULE: SERINE/THREONINE-PROTEIN KINASE CHK1;
5ig1-B	11.1	4.1	198	304	9	MOLECULE: CAMK/CAMK2 PROTEIN KINASE;
2a2a-B	11.1	4.1	201	303	10	MOLECULE: DEATH-ASSOCIATED PROTEIN KINASE 2;
2a2a-C	11.1	4.2	204	303	10	MOLECULE: DEATH-ASSOCIATED PROTEIN KINASE 2;
3up7-A	11.1	3.7	192	264	10	MOLECULE: AURORA KINASE A;
2a27-F	11.1	4.2	202	303	10	MOLECULE: DEATH-ASSOCIATED PROTEIN KINASE 2;
1z9x-A	11.1	4.2	203	303	10	MOLECULE: DEATH-ASSOCIATED PROTEIN KINASE 2;
5czo-B	11	4	208	374	13	MOLECULE: CASEIN KINASE I HOMOLOG HRR25;
4xhg-A	11	4.2	211	357	14	MOLECULE: SIMILAR TO UNIPROT|P29295 SACCHAROMYCES CEREVISIA
4qtc-A	11	4	203	330	8	MOLECULE: SERINE/THREONINE-PROTEIN KINASE HASPIN;
4bgg-C	11	3.6	196	279	15	MOLECULE: ACTIVIN RECEPTOR TYPE-1;
3ouk-A	11	3.2	179	248	9	MOLECULE: PROBABLE CONSERVED TRANSMEMBRANE PROTEIN;
6vhn-A	11	3.8	189	286	10	MOLECULE: EPIDERMAL GROWTH FACTOR RECEPTOR;
5c01-A	11	3.7	196	258	9	MOLECULE: NON-RECEPTOR TYROSINE-PROTEIN KINASE TYK2;
5c01-B	11	3.7	198	260	10	MOLECULE: NON-RECEPTOR TYROSINE-PROTEIN KINASE TYK2;
2rfd-B	11	3.5	200	286	10	MOLECULE: EPIDERMAL GROWTH FACTOR RECEPTOR;
6j5w-B	11	3.8	197	306	12	MOLECULE: RKS1;
2jit-B	11	4.1	203	312	10	MOLECULE: EPIDERMAL GROWTH FACTOR RECEPTOR;
6nze-A	11	3.4	186	250	10	MOLECULE: NON-RECEPTOR TYROSINE-PROTEIN KINASE TYK2;
2g1t-B	11	4	196	273	9	MOLECULE: PROTO-ONCOGENE TYROSINE-PROTEIN KINASE ABL1;
5h0b-A	11	3.4	188	447	12	MOLECULE: TYROSINE-PROTEIN KINASE HCK;
1ckj-B	11	4	205	293	12	MOLECULE: RECOMBINANT CASEIN KINASE I DELTA;
2x9f-A	11	3.6	185	265	12	MOLECULE: EPHRIN TYPE-B RECEPTOR 4;
6hmq-A	11	4.2	203	327	13	MOLECULE: CASEIN KINASE II SUBUNIT ALPHA';
3bhv-A	11	4	202	298	9	MOLECULE: CELL DIVISION PROTEIN KINASE 2;
3eid-A	11	4.1	196	292	11	MOLECULE: CELL DIVISION PROTEIN KINASE 2;
1h26-A	11	4.1	198	297	10	MOLECULE: CELL DIVISION PROTEIN KINASE 2;
1p5e-C	11	4	203	297	11	MOLECULE: CELL DIVISION PROTEIN KINASE 2;
3ddp-A	11	4.1	200	298	10	MOLECULE: CELL DIVISION PROTEIN KINASE 2;
1h27-A	11	4.1	197	297	10	MOLECULE: CELL DIVISION PROTEIN KINASE 2;
1p5e-A	11	4.1	199	297	11	MOLECULE: CELL DIVISION PROTEIN KINASE 2;
3eoc-C	11	4.2	202	293	11	MOLECULE: CELL DIVISION PROTEIN KINASE 2;
5owl-B	11	3.9	206	332	11	MOLECULE: CASEIN KINASE II SUBUNIT ALPHA;
1okv-C	11	4	200	295	11	MOLECULE: CELL DIVISION PROTEIN KINASE 2;
2wpa-C	11	4.2	205	299	11	MOLECULE: CELL DIVISION PROTEIN KINASE 2;
6rcb-A	11	3.8	202	328	12	MOLECULE: CASEIN KINASE II SUBUNIT ALPHA;
5zn5-A	11	4	203	327	12	MOLECULE: CASEIN KINASE II SUBUNIT ALPHA;
3u87-B	11	4	208	329	10	MOLECULE: CASEIN KINASE II SUBUNIT ALPHA;
5orj-B	11	3.9	202	324	11	MOLECULE: CASEIN KINASE II SUBUNIT ALPHA;
6rb1-A	11	4	204	329	12	MOLECULE: CASEIN KINASE II SUBUNIT ALPHA;
3u87-A	11	4	205	329	11	MOLECULE: CASEIN KINASE II SUBUNIT ALPHA;
6rcm-A	11	4	204	328	12	MOLECULE: CASEIN KINASE II SUBUNIT ALPHA;
5ouu-B	11	4	203	325	11	MOLECULE: CASEIN KINASE II SUBUNIT ALPHA;
4md8-F	11	4	208	332	12	MOLECULE: CASEIN KINASE II SUBUNIT BETA;
5cyi-A	11	4	198	299	10	MOLECULE: CYCLIN-DEPENDENT KINASE 2;
5cs6-A	11	4.1	206	327	11	MOLECULE: CASEIN KINASE II SUBUNIT ALPHA;
6hme-B	11	3.8	204	332	11	MOLECULE: CASEIN KINASE II SUBUNIT ALPHA;
5orh-A	11	4.1	206	324	12	MOLECULE: CASEIN KINASE II SUBUNIT ALPHA;
5hg7-A	11	4	199	280	9	MOLECULE: EPIDERMAL GROWTH FACTOR RECEPTOR;
4use-B	11	4.1	200	278	12	MOLECULE: SERINE/THREONINE-PROTEIN KINASE 10;
5xgn-A	11	4.5	204	302	9	MOLECULE: EPIDERMAL GROWTH FACTOR RECEPTOR;
5mod-A	11	3.9	203	327	11	MOLECULE: CASEIN KINASE II SUBUNIT ALPHA;
6eii-B	11	4	206	326	13	MOLECULE: CASEIN KINASE II SUBUNIT ALPHA;
5if1-C	11	4.1	203	296	11	MOLECULE: CYCLIN-DEPENDENT KINASE 2;
6eii-A	11	4.1	207	326	12	MOLECULE: CASEIN KINASE II SUBUNIT ALPHA;
5tkd-B	11	3.6	189	247	9	MOLECULE: NON-RECEPTOR TYROSINE-PROTEIN KINASE TYK2;
4md9-K	11	4.1	209	328	11	MOLECULE: CASEIN KINASE II SUBUNIT BETA;
5c8m-A	11	3.8	196	302	9	MOLECULE: EPIDERMAL GROWTH FACTOR RECEPTOR;
5usz-A	11	3.3	193	272	11	MOLECULE: TYROSINE-PROTEIN KINASE JAK2;
5ut3-A	11	3.3	192	272	11	MOLECULE: TYROSINE-PROTEIN KINASE JAK2;
5moe-B	11	4	205	323	12	MOLECULE: CASEIN KINASE II SUBUNIT ALPHA;
5ut2-A	11	3.4	194	273	11	MOLECULE: TYROSINE-PROTEIN KINASE JAK2;
3zep-B	11	3.8	195	270	12	MOLECULE: TYROSINE-PROTEIN KINASE JAK3;
3sxr-A	11	3.7	194	260	11	MOLECULE: CYTOPLASMIC TYROSINE-PROTEIN KINASE BMX;
5wik-B	11	3.4	195	274	11	MOLECULE: TYROSINE-PROTEIN KINASE JAK2;
3be9-A	11	4.1	209	328	11	MOLECULE: CASEIN KINASE II SUBUNIT ALPHA;
1day-A	11	4.2	210	327	13	MOLECULE: PROTEIN KINASE CK2;
2pvj-A	11	4.1	210	327	11	MOLECULE: CASEIN KINASE II SUBUNIT ALPHA;
1m2p-A	11	4.1	208	325	12	MOLECULE: CASEIN KINASE II, ALPHA CHAIN;
1phk-A	11	3.7	192	277	9	MOLECULE: PHOSPHORYLASE KINASE;
2pvl-A	11	4	208	328	12	MOLECULE: CASEIN KINASE II SUBUNIT ALPHA;
2xf0-A	11	3.8	189	251	10	MOLECULE: SERINE/THREONINE-PROTEIN KINASE CHK1;
6ypj-A	11	4.2	210	327	12	MOLECULE: CASEIN KINASE II SUBUNIT ALPHA;
2cgx-A	11	3.7	199	265	9	MOLECULE: SERINE/THREONINE-PROTEIN KINASE CHK1;
2hxl-A	11	3.7	197	272	9	MOLECULE: SERINE/THREONINE-PROTEIN KINASE CHK1;
6d2i-A	11	3.4	194	273	10	MOLECULE: TYROSINE-PROTEIN KINASE;
6hzv-C	11	3.7	192	265	13	MOLECULE: TYROSINE-PROTEIN KINASE JAK3;
5tq7-B	11	3.8	194	271	10	MOLECULE: TYROSINE-PROTEIN KINASE JAK2;
4neu-A	11	4.1	199	286	12	MOLECULE: RECEPTOR-INTERACTING SERINE/THREONINE-PROTEIN KIN
6cdt-A	11	3.8	191	292	13	MOLECULE: ALK TYROSINE KINASE RECEPTOR;
2ydk-A	11	3.5	186	263	9	MOLECULE: SERINE/THREONINE-PROTEIN KINASE CHK1;
5a9u-A	11	3.7	191	292	14	MOLECULE: ALK TYROSINE KINASE RECEPTOR;
5usy-B	11	4.1	196	288	12	MOLECULE: TYROSINE-PROTEIN KINASE JAK2;
4f0f-A	11	3.8	188	276	11	MOLECULE: SERINE/THREONINE-PROTEIN KINASE ROCO4;
4e26-A	11	4	195	270	11	MOLECULE: SERINE/THREONINE-PROTEIN KINASE B-RAF;
3kga-A	11	4.3	197	290	13	MOLECULE: MAP KINASE-ACTIVATED PROTEIN KINASE 2;
3r2b-B	11	4.1	191	272	13	MOLECULE: MAP KINASE-ACTIVATED PROTEIN KINASE 2;
3kc3-I	11	4.9	200	295	13	MOLECULE: MAP KINASE-ACTIVATED PROTEIN KINASE 2;
3r2b-J	11	4	187	272	13	MOLECULE: MAP KINASE-ACTIVATED PROTEIN KINASE 2;
3r2b-L	11	4.1	189	272	13	MOLECULE: MAP KINASE-ACTIVATED PROTEIN KINASE 2;
4idt-A	11	4.2	214	334	14	MOLECULE: MITOGEN-ACTIVATED PROTEIN KINASE KINASE KINASE 14
3r2b-F	11	4.1	193	272	13	MOLECULE: MAP KINASE-ACTIVATED PROTEIN KINASE 2;
3r2b-I	11	4	189	272	13	MOLECULE: MAP KINASE-ACTIVATED PROTEIN KINASE 2;
3a2c-L	11	4.7	187	276	13	MOLECULE: MAP KINASE-ACTIVATED PROTEIN KINASE 2;
3r2b-E	11	4.2	189	272	12	MOLECULE: MAP KINASE-ACTIVATED PROTEIN KINASE 2;
2y7j-A	11	4	199	284	11	MOLECULE: PHOSPHORYLASE B KINASE GAMMA CATALYTIC CHAIN,
3r2b-H	11	4.1	188	272	13	MOLECULE: MAP KINASE-ACTIVATED PROTEIN KINASE 2;
4gii-A	11	3.8	203	289	13	MOLECULE: NON-RECEPTOR TYROSINE-PROTEIN KINASE TYK2;
3tnw-A	11	4.1	197	296	10	MOLECULE: CYCLIN-DEPENDENT KINASE 2;
4ib5-B	11	3.9	208	329	11	MOLECULE: CASEIN KINASE II SUBUNIT ALPHA;
4i3z-A	11	3.9	200	296	10	MOLECULE: CYCLIN-DEPENDENT KINASE 2;
3owk-A	11	4.2	205	330	12	MOLECULE: CSNK2A1 PROTEIN;
3pxy-A	11	3.8	191	294	10	MOLECULE: CELL DIVISION PROTEIN KINASE 2;
2r7i-B	11	3.8	204	322	12	MOLECULE: CASEIN KINASE II SUBUNIT ALPHA;
4bcp-A	11	4.1	206	299	10	MOLECULE: CYCLIN-DEPENDENT KINASE 2;
2wxv-A	11	4.3	205	302	12	MOLECULE: CELL DIVISION PROTEIN KINASE 2;
3unj-A	11	3.6	190	294	9	MOLECULE: CYCLIN-DEPENDENT KINASE 2;
3axw-A	11	4	203	329	11	MOLECULE: CASEIN KINASE II SUBUNIT ALPHA;
2wxv-C	11	4.2	204	299	11	MOLECULE: CELL DIVISION PROTEIN KINASE 2;
4ii5-A	11	3.9	200	296	10	MOLECULE: CYCLIN-DEPENDENT KINASE 2;
4bcm-A	11	4.1	199	296	10	MOLECULE: CYCLIN-DEPENDENT KINASE 2;
3tnw-C	11	3.9	192	292	10	MOLECULE: CYCLIN-DEPENDENT KINASE 2;
4eos-A	11	4	205	297	10	MOLECULE: CYCLIN-DEPENDENT KINASE 2;
5lmk-A	11	4.1	199	297	11	MOLECULE: CYCLIN-DEPENDENT KINASE 2;
6aam-A	11	3.8	196	269	13	MOLECULE: NON-RECEPTOR TYROSINE-PROTEIN KINASE TYK2;
4hok-G	11	4.3	203	290	10	MOLECULE: CASEIN KINASE I ISOFORM EPSILON;
3at4-A	11	4	205	331	12	MOLECULE: CASEIN KINASE II SUBUNIT ALPHA;
2y7j-C	11	3.9	199	284	10	MOLECULE: PHOSPHORYLASE B KINASE GAMMA CATALYTIC CHAIN,
4hnf-A	11	4.3	206	289	11	MOLECULE: CASEIN KINASE I ISOFORM DELTA;
2xuu-A	11	4.1	200	301	10	MOLECULE: DEATH-ASSOCIATED PROTEIN KINASE 1;
5okt-C	11	4.2	206	285	11	MOLECULE: CASEIN KINASE I ISOFORM DELTA;
6fhb-A	11	4.1	199	302	10	MOLECULE: DEATH-ASSOCIATED PROTEIN KINASE 1;
4cmt-A	11	3.7	191	284	13	MOLECULE: ALK TYROSINE KINASE RECEPTOR;
2yaa-A	11	4.1	201	300	9	MOLECULE: DEATH-ASSOCIATED PROTEIN KINASE 2;
5zn1-A	11	4	204	327	12	MOLECULE: CASEIN KINASE II SUBUNIT ALPHA;
4ccu-A	11	3.6	189	292	13	MOLECULE: ALK TYROSINE KINASE RECEPTOR;
4ctc-A	11	3.6	188	288	12	MOLECULE: ALK TYROSINE KINASE RECEPTOR;
5zn0-A	11	4	204	327	12	MOLECULE: CASEIN KINASE II SUBUNIT ALPHA;
5lqe-A	11	4.1	199	296	11	MOLECULE: CYCLIN-DEPENDENT KINASE 2;
4ctb-A	11	3.7	189	292	13	MOLECULE: ALK TYROSINE KINASE RECEPTOR;
5y7z-A	11	4.3	207	312	9	MOLECULE: CYCLIN-G-ASSOCIATED KINASE;
4gih-A	11	3.8	201	288	13	MOLECULE: NON-RECEPTOR TYROSINE-PROTEIN KINASE TYK2;
6te2-A	11	4.1	203	327	13	MOLECULE: CASEIN KINASE II SUBUNIT ALPHA';
4gj2-A	11	3.9	205	288	13	MOLECULE: NON-RECEPTOR TYROSINE-PROTEIN KINASE TYK2;
5y7z-B	11	4.2	206	312	9	MOLECULE: CYCLIN-G-ASSOCIATED KINASE;
3my0-K	11	3.5	189	261	13	MOLECULE: SERINE/THREONINE-PROTEIN KINASE RECEPTOR R3;
6tew-A	11	4.1	203	325	13	MOLECULE: CASEIN KINASE II SUBUNIT ALPHA';
4bb4-A	11	3.5	182	265	11	MOLECULE: EPHRIN TYPE-B RECEPTOR 4;
3v5l-D	11	3.6	190	246	11	MOLECULE: TYROSINE-PROTEIN KINASE ITK/TSK;
4pp9-A	11	3.4	186	246	12	MOLECULE: TYROSINE-PROTEIN KINASE ITK/TSK;
2x7f-E	11	3.8	188	251	10	MOLECULE: TRAF2 AND NCK-INTERACTING PROTEIN KINASE;
6qf4-A	11	3.9	200	287	10	MOLECULE: SERINE/THREONINE-PROTEIN KINASE 17B;
2wpa-A	11	4.1	204	302	11	MOLECULE: CELL DIVISION PROTEIN KINASE 2;
6i5l-C	11	3.9	202	338	7	MOLECULE: DUAL SPECIFICITY PROTEIN KINASE CLK1;
6i5l-B	11	3.9	204	336	8	MOLECULE: DUAL SPECIFICITY PROTEIN KINASE CLK1;
6i5k-B	11	4	201	336	8	MOLECULE: DUAL SPECIFICITY PROTEIN KINASE CLK1;
4ijp-A	11	3.9	202	331	9	MOLECULE: SERINE/THREONINE-PROTEIN KINASE PRP4 HOMOLOG;
6q8p-A	11	4	204	336	7	MOLECULE: DUAL SPECIFICITY PROTEIN KINASE CLK1;
4j7b-D	11	3.8	198	281	12	MOLECULE: POLO-LIKE KINASE;
4j7b-A	11	3.9	200	284	12	MOLECULE: POLO-LIKE KINASE;
6qty-A	11	4	208	333	8	MOLECULE: DUAL SPECIFICITY PROTEIN KINASE CLK1;
6r6e-A	11	4	202	327	7	MOLECULE: DUAL SPECIFICITY PROTEIN KINASE CLK1;
4f1m-A	11	4	194	278	11	MOLECULE: SERINE/THREONINE-PROTEIN KINASE ROCO4;
2c47-B	11	4.2	202	290	9	MOLECULE: CASEIN KINASE 1 GAMMA 2 ISOFORM;
6pdo-A	11	3.7	199	267	11	MOLECULE: SERINE/THREONINE-PROTEIN KINASE PIM-1;
6pdn-A	11	3.9	201	270	11	MOLECULE: SERINE/THREONINE-PROTEIN KINASE PIM-1;
6vny-A	11	3.9	204	287	13	MOLECULE: NON-RECEPTOR TYROSINE-PROTEIN KINASE TYK2;
2bpm-C	11	4.3	202	299	10	MOLECULE: CELL DIVISION PROTEIN KINASE 2;
3lj1-B	11	4	199	407	15	MOLECULE: SERINE/THREONINE-PROTEIN KINASE/ENDORIBONUCLEASE
5d7v-B	11	3.6	196	265	12	MOLECULE: PROTEIN-TYROSINE KINASE 6;
4dhf-A	11	3.7	190	258	11	MOLECULE: AURORA KINASE A;
6vpl-A	11	4	192	277	10	MOLECULE: TPX2 FRAGMENT - AURORA A KINASE DOMAIN FUSION;
4dhf-B	11	3.7	192	258	10	MOLECULE: AURORA KINASE A;
2x6d-A	11	3.7	192	255	10	MOLECULE: SERINE/THREONINE-PROTEIN KINASE 6;
4utd-A	11	3.7	192	266	10	MOLECULE: AURORA KINASE A;
4rvk-A	11	3.8	191	264	10	MOLECULE: SERINE/THREONINE-PROTEIN KINASE CHK1;
4qyh-A	11	3.8	189	264	10	MOLECULE: SERINE/THREONINE-PROTEIN KINASE CHK1;
6paw-F	11	4.1	197	314	9	MOLECULE: DEATH-ASSOCIATED PROTEIN KINASE 2;
5oq8-A	11	3.7	196	261	11	MOLECULE: SERINE/THREONINE-PROTEIN KINASE CHK1;
4qyh-B	11	3.7	189	264	10	MOLECULE: SERINE/THREONINE-PROTEIN KINASE CHK1;
4qyg-A	11	3.7	194	264	9	MOLECULE: SERINE/THREONINE-PROTEIN KINASE CHK1;
5d7v-D	11	3.6	195	265	12	MOLECULE: PROTEIN-TYROSINE KINASE 6;
4rvm-A	11	3.7	189	264	10	MOLECULE: SERINE/THREONINE-PROTEIN KINASE CHK1;
5dls-A	11	3.7	186	257	11	MOLECULE: SERINE/THREONINE-PROTEIN KINASE CHK1;
3up2-A	11	3.7	192	266	10	MOLECULE: AURORA KINASE A;
2x8i-A	11	3.6	190	261	9	MOLECULE: SERINE/THREONINE-PROTEIN KINASE CHK1;
5da3-A	11	3.6	192	264	12	MOLECULE: PROTEIN-TYROSINE KINASE 6;
5ig1-A	11	4.1	198	300	9	MOLECULE: CAMK/CAMK2 PROTEIN KINASE;
6fcf-A	11	3.6	191	253	10	MOLECULE: SERINE/THREONINE-PROTEIN KINASE CHK1;
3nlb-A	11	3.6	191	261	10	MOLECULE: SERINE/THREONINE-PROTEIN KINASE CHK1;
5d7v-C	11	3.6	194	265	11	MOLECULE: PROTEIN-TYROSINE KINASE 6;
2c3l-A	11	3.7	192	265	9	MOLECULE: SERINE/THREONINE-PROTEIN KINASE CHK1;
2a2a-D	11	4.2	203	303	10	MOLECULE: DEATH-ASSOCIATED PROTEIN KINASE 2;
5op4-A	11	3.7	193	259	10	MOLECULE: SERINE/THREONINE-PROTEIN KINASE CHK1;
5opu-A	11	3.8	197	261	9	MOLECULE: SERINE/THREONINE-PROTEIN KINASE CHK1;
1z9x-B	11	4.2	202	303	10	MOLECULE: DEATH-ASSOCIATED PROTEIN KINASE 2;
5g15-A	11	3.9	194	265	10	MOLECULE: AURORA A KINASE;
5dt0-A	11	3.8	193	259	10	MOLECULE: AURORA KINASE A;
1zws-H	11	4.2	198	278	10	MOLECULE: DAP-KINASE RELATED PROTEIN 1;
3otv-C	10.9	3.5	187	257	9	MOLECULE: PROBABLE CONSERVED TRANSMEMBRANE PROTEIN;
5czo-A	10.9	4.1	210	374	13	MOLECULE: CASEIN KINASE I HOMOLOG HRR25;
3oun-B	10.9	3.2	179	257	9	MOLECULE: PUTATIVE UNCHARACTERIZED PROTEIN TB39.8;
3otv-A	10.9	3.3	181	254	9	MOLECULE: PROBABLE CONSERVED TRANSMEMBRANE PROTEIN;
4ub7-A	10.9	3.9	207	334	10	MOLECULE: CASEIN KINASE II SUBUNIT ALPHA;
1unl-B	10.9	3.9	194	292	11	MOLECULE: CYCLIN-DEPENDENT KINASE 5;
3bel-A	10.9	3.8	199	280	9	MOLECULE: EPIDERMAL GROWTH FACTOR RECEPTOR;
5h0h-A	10.9	3.8	194	447	12	MOLECULE: TYROSINE-PROTEIN KINASE HCK;
4yc8-A	10.9	4.1	195	259	9	MOLECULE: TYROSINE-PROTEIN KINASE ABL1;
2rgp-A	10.9	3.7	199	284	8	MOLECULE: EPIDERMAL GROWTH FACTOR RECEPTOR;
3dk7-A	10.9	4.1	201	266	10	MOLECULE: PROTO-ONCOGENE TYROSINE-PROTEIN KINASE ABL1;
5ug8-A	10.9	4	197	280	9	MOLECULE: EPIDERMAL GROWTH FACTOR RECEPTOR;
5h0g-A	10.9	3.4	188	447	12	MOLECULE: TYROSINE-PROTEIN KINASE HCK;
1xkk-A	10.9	3.8	199	289	8	MOLECULE: EPIDERMAL GROWTH FACTOR RECEPTOR;
2c47-A	10.9	4.1	199	289	11	MOLECULE: CASEIN KINASE 1 GAMMA 2 ISOFORM;
2izu-A	10.9	4.2	210	297	9	MOLECULE: CASEIN KINASE I ISOFORM GAMMA-3;
2bpm-A	10.9	4.2	202	302	10	MOLECULE: CELL DIVISION PROTEIN KINASE 2;
3blh-A	10.9	4.6	192	292	11	MOLECULE: CELL DIVISION PROTEIN KINASE 9;
6hmc-A	10.9	4.2	202	327	13	MOLECULE: CASEIN KINASE II SUBUNIT ALPHA';
5ek7-A	10.9	4	197	286	12	MOLECULE: EPHRIN TYPE-A RECEPTOR 2;
4md9-G	10.9	4	206	329	11	MOLECULE: CASEIN KINASE II SUBUNIT BETA;
1oiy-C	10.9	3.9	202	297	10	MOLECULE: CELL DIVISION PROTEIN KINASE 2;
1h25-C	10.9	4.1	199	279	10	MOLECULE: CELL DIVISION PROTEIN KINASE 2;
5oni-B	10.9	4.1	208	334	11	MOLECULE: CASEIN KINASE II SUBUNIT ALPHA;
2xvd-A	10.9	3.6	185	270	11	MOLECULE: EPHRIN TYPE-B RECEPTOR 4;
3f5x-C	10.9	4.2	203	298	11	MOLECULE: CELL DIVISION PROTEIN KINASE 2;
1h28-C	10.9	4	201	297	11	MOLECULE: CELL DIVISION PROTEIN KINASE 2;
4uba-B	10.9	4	204	333	12	MOLECULE: CASEIN KINASE II SUBUNIT ALPHA;
1gy3-C	10.9	4	197	295	11	MOLECULE: CELL DIVISION PROTEIN KINASE 2;
5owl-A	10.9	3.9	204	331	11	MOLECULE: CASEIN KINASE II SUBUNIT ALPHA;
4md9-H	10.9	4.1	208	328	11	MOLECULE: CASEIN KINASE II SUBUNIT BETA;
1e9h-A	10.9	4.1	201	296	10	MOLECULE: CELL DIVISION PROTEIN KINASE 2;
3fl5-A	10.9	4.2	210	325	11	MOLECULE: CASEIN KINASE II SUBUNIT ALPHA;
1gy3-A	10.9	4	198	296	11	MOLECULE: CELL DIVISION PROTEIN KINASE 2;
4bxb-A	10.9	3.9	204	328	12	MOLECULE: CASEIN KINASE II SUBUNIT ALPHA;
4rll-A	10.9	4	201	329	11	MOLECULE: CASEIN KINASE II SUBUNIT ALPHA;
4md9-M	10.9	4.1	209	331	11	MOLECULE: CASEIN KINASE II SUBUNIT BETA;
3wil-A	10.9	4.3	208	331	11	MOLECULE: CASEIN KINASE II SUBUNIT ALPHA;
6hoq-A	10.9	4.1	207	328	12	MOLECULE: CASEIN KINASE II SUBUNIT ALPHA;
6rff-A	10.9	4	204	328	13	MOLECULE: CASEIN KINASE II SUBUNIT ALPHA;
5oth-A	10.9	4	203	326	13	MOLECULE: CASEIN KINASE II SUBUNIT ALPHA;
6guf-C	10.9	4	198	298	11	MOLECULE: CYCLIN-DEPENDENT KINASE 2;
6l21-A	10.9	4.1	203	331	12	MOLECULE: CASEIN KINASE II SUBUNIT ALPHA;
6hny-A	10.9	4	204	328	12	MOLECULE: CASEIN KINASE II SUBUNIT ALPHA;
6l1z-A	10.9	4	205	329	11	MOLECULE: CASEIN KINASE 2 SUBUNIT ALPHA;
5oqu-A	10.9	4	202	324	11	MOLECULE: CASEIN KINASE II SUBUNIT ALPHA;
5clp-B	10.9	4	203	327	11	MOLECULE: CASEIN KINASE II SUBUNIT ALPHA;
5ckw-B	10.9	3.9	202	400	10	MOLECULE: LEGK4;
5n9n-A	10.9	4.2	206	329	12	MOLECULE: CASEIN KINASE II SUBUNIT ALPHA;
6hot-A	10.9	3.9	204	328	12	MOLECULE: CASEIN KINASE II SUBUNIT ALPHA;
6spx-A	10.9	4.3	209	329	12	MOLECULE: CASEIN KINASE II SUBUNIT ALPHA;
6rfe-A	10.9	3.8	203	328	12	MOLECULE: CASEIN KINASE II SUBUNIT ALPHA;
1h1r-A	10.9	4	196	297	10	MOLECULE: CELL DIVISION PROTEIN KINASE 2;
4nh1-B	10.9	4.2	208	332	12	MOLECULE: CASEIN KINASE II SUBUNIT ALPHA;
5csh-B	10.9	4	206	323	11	MOLECULE: CASEIN KINASE II SUBUNIT ALPHA;
4rvt-A	10.9	4	205	281	8	MOLECULE: MITOGEN-ACTIVATED PROTEIN KINASE KINASE KINASE KI
5orh-B	10.9	4.1	209	325	13	MOLECULE: CASEIN KINASE II SUBUNIT ALPHA;
5h8e-A	10.9	4	207	331	11	MOLECULE: CASEIN KINASE II SUBUNIT ALPHA;
5t1h-B	10.9	4	203	331	12	MOLECULE: CASEIN KINASE II SUBUNIT ALPHA;
5ork-A	10.9	4	203	324	11	MOLECULE: CASEIN KINASE II SUBUNIT ALPHA;
5lqe-C	10.9	4.1	198	297	11	MOLECULE: CYCLIN-DEPENDENT KINASE 2;
2zjw-A	10.9	3.9	205	332	11	MOLECULE: CASEIN KINASE II SUBUNIT ALPHA;
4md9-F	10.9	4.1	210	327	11	MOLECULE: CASEIN KINASE II SUBUNIT BETA;
4nh1-A	10.9	4.2	208	330	12	MOLECULE: CASEIN KINASE II SUBUNIT ALPHA;
6tei-B	10.9	4.1	207	332	12	MOLECULE: CASEIN KINASE II SUBUNIT ALPHA;
6l20-G	10.9	4	199	319	15	MOLECULE: CASEIN KINASE II SUBUNIT ALPHA';
5b0x-A	10.9	4.2	205	329	11	MOLECULE: CASEIN KINASE II SUBUNIT ALPHA;
4bxa-B	10.9	4	205	331	11	MOLECULE: CASEIN KINASE II SUBUNIT ALPHA;
5mmf-B	10.9	4.1	203	325	11	MOLECULE: CASEIN KINASE II SUBUNIT ALPHA;
5oum-B	10.9	4	201	326	11	MOLECULE: CASEIN KINASE II SUBUNIT ALPHA;
4lgd-B	10.9	3.9	201	350	9	MOLECULE: SERINE/THREONINE-PROTEIN KINASE 3;
4md8-H	10.9	4	208	331	12	MOLECULE: CASEIN KINASE II SUBUNIT BETA;
5ut6-A	10.9	3.4	194	272	10	MOLECULE: TYROSINE-PROTEIN KINASE JAK2;
4kwp-A	10.9	4	203	329	12	MOLECULE: CASEIN KINASE II SUBUNIT ALPHA;
5ut1-A	10.9	3.4	193	272	11	MOLECULE: TYROSINE-PROTEIN KINASE JAK2;
5ut4-A	10.9	3.4	194	273	10	MOLECULE: TYROSINE-PROTEIN KINASE JAK2;
2xa4-A	10.9	3.7	193	278	12	MOLECULE: TYROSINE-PROTEIN KINASE JAK2;
6tei-A	10.9	4	205	331	12	MOLECULE: CASEIN KINASE II SUBUNIT ALPHA;
5w86-D	10.9	3.7	190	274	13	MOLECULE: TYROSINE-PROTEIN KINASE JAK3;
1cm8-B	10.9	3.6	194	329	10	MOLECULE: PHOSPHORYLATED MAP KINASE P38-GAMMA;
5oul-A	10.9	4.1	206	327	13	MOLECULE: CASEIN KINASE II SUBUNIT ALPHA;
2phk-A	10.9	3.7	190	277	9	MOLECULE: PHOSPHORYLASE KINASE;
1ia8-A	10.9	3.8	197	272	10	MOLECULE: CHK1 CHECKPOINT KINASE;
5ljj-A	10.9	3.9	184	264	12	MOLECULE: DUAL SPECIFICITY PROTEIN KINASE TTK;
6ehu-A	10.9	3.9	210	327	11	MOLECULE: CASEIN KINASE II SUBUNIT ALPHA;
5vo6-A	10.9	3.9	196	271	12	MOLECULE: TYROSINE-PROTEIN KINASE JAK3;
4z16-C	10.9	4	194	273	13	MOLECULE: TYROSINE-PROTEIN KINASE JAK3;
2pvk-A	10.9	4	206	328	12	MOLECULE: CASEIN KINASE II SUBUNIT ALPHA;
5otr-A	10.9	3.9	204	327	12	MOLECULE: CASEIN KINASE II SUBUNIT ALPHA;
4r5s-A	10.9	3.9	195	299	10	MOLECULE: EPIDERMAL GROWTH FACTOR RECEPTOR;
2hxq-A	10.9	3.7	198	272	10	MOLECULE: SERINE/THREONINE-PROTEIN KINASE CHK1;
5win-A	10.9	3.4	194	274	10	MOLECULE: TYROSINE-PROTEIN KINASE JAK2;
2br1-A	10.9	3.8	198	271	10	MOLECULE: SERINE/THREONINE-PROTEIN KINASE CHK1;
6obf-A	10.9	3.4	196	272	11	MOLECULE: TYROSINE-PROTEIN KINASE JAK2;
6bss-A	10.9	3.3	191	271	10	MOLECULE: TYROSINE-PROTEIN KINASE JAK2;
2hck-A	10.9	3.4	187	438	12	MOLECULE: HEMATOPOETIC CELL KINASE HCK;
4z16-D	10.9	3.9	194	273	13	MOLECULE: TYROSINE-PROTEIN KINASE JAK3;
6bs0-A	10.9	3.4	193	272	11	MOLECULE: TYROSINE-PROTEIN KINASE JAK2;
2pe2-A	10.9	3.9	197	276	11	MOLECULE: 3-PHOSPHOINOSITIDE-DEPENDENT PROTEIN KINASE 1;
1uu7-A	10.9	4	201	281	10	MOLECULE: 3-PHOSPHOINOSITIDE DEPENDENT PROTEIN KINASE-1;
4hok-S	10.9	4.1	202	286	12	MOLECULE: CASEIN KINASE I ISOFORM EPSILON;
5ng2-A	10.9	5	195	274	8	MOLECULE: RECEPTOR-INTERACTING SERINE/THREONINE-PROTEIN KIN
4ft3-A	10.9	3.8	199	271	10	MOLECULE: SERINE/THREONINE-PROTEIN KINASE CHK1;
3pa4-A	10.9	3.7	193	255	9	MOLECULE: SERINE/THREONINE-PROTEIN KINASE CHK1;
4yfi-D	10.9	5.1	201	261	11	MOLECULE: SERINE/THREONINE-PROTEIN KINASE TNNI3K;
6fck-A	10.9	3.6	195	269	9	MOLECULE: SERINE/THREONINE-PROTEIN KINASE CHK1;
4tt7-A	10.9	4	197	291	11	MOLECULE: ALK TYROSINE KINASE RECEPTOR;
5xgn-B	10.9	4.1	199	307	10	MOLECULE: EPIDERMAL GROWTH FACTOR RECEPTOR;
2e9v-B	10.9	3.7	195	268	9	MOLECULE: SERINE/THREONINE-PROTEIN KINASE CHK1;
2e9p-A	10.9	3.6	191	269	10	MOLECULE: SERINE/THREONINE-PROTEIN KINASE CHK1;
4h58-B	10.9	3.6	186	262	11	MOLECULE: SERINE/THREONINE-PROTEIN KINASE B-RAF;
3zon-A	10.9	3.9	198	261	10	MOLECULE: NON-RECEPTOR TYROSINE-PROTEIN KINASE TYK2;
3a2c-B	10.9	4.6	192	277	12	MOLECULE: MAP KINASE-ACTIVATED PROTEIN KINASE 2;
5w84-B	10.9	3.4	184	264	12	MOLECULE: INTERLEUKIN-1 RECEPTOR-ASSOCIATED KINASE 4;
3r2b-G	10.9	4.1	194	272	13	MOLECULE: MAP KINASE-ACTIVATED PROTEIN KINASE 2;
3a2c-D	10.9	4.1	188	277	14	MOLECULE: MAP KINASE-ACTIVATED PROTEIN KINASE 2;
3a2c-F	10.9	4.8	192	287	13	MOLECULE: MAP KINASE-ACTIVATED PROTEIN KINASE 2;
3a2c-I	10.9	4.7	188	275	13	MOLECULE: MAP KINASE-ACTIVATED PROTEIN KINASE 2;
3kc3-F	10.9	4.5	201	293	12	MOLECULE: MAP KINASE-ACTIVATED PROTEIN KINASE 2;
4fzf-B	10.9	3.9	205	279	8	MOLECULE: CALCIUM-BINDING PROTEIN 39;
4bic-A	10.9	4.1	193	260	13	MOLECULE: MITOGEN-ACTIVATED PROTEIN KINASE KINASE KINASE 5;
3uyt-D	10.9	3.8	199	268	12	MOLECULE: CASEIN KINASE I ISOFORM DELTA;
5cyi-C	10.9	4	204	297	10	MOLECULE: CYCLIN-DEPENDENT KINASE 2;
4anm-A	10.9	4.2	212	328	13	MOLECULE: CASEIN KINASE II SUBUNIT ALPHA;
2cjm-C	10.9	4.1	197	296	10	MOLECULE: CELL DIVISION PROTEIN KINASE 2;
3nga-B	10.9	4	206	331	12	MOLECULE: CASEIN KINASE II SUBUNIT ALPHA;
4eoo-C	10.9	4	202	298	10	MOLECULE: CYCLIN-DEPENDENT KINASE 2;
2wfy-A	10.9	4.1	201	295	11	MOLECULE: CELL DIVISION PROTEIN KINASE 2;
3kxn-A	10.9	4.1	207	327	12	MOLECULE: CASEIN KINASE II SUBUNIT ALPHA;
2iw6-A	10.9	3.8	193	293	10	MOLECULE: CELL DIVISION PROTEIN KINASE 2;
2r7i-D	10.9	3.8	205	322	11	MOLECULE: CASEIN KINASE II SUBUNIT ALPHA;
2wmb-A	10.9	4	196	297	10	MOLECULE: CELL DIVISION PROTEIN KINASE 2;
3o0g-A	10.9	3.8	194	289	12	MOLECULE: CELL DIVISION PROTEIN KINASE 5;
3at2-A	10.9	3.9	201	334	11	MOLECULE: CASEIN KINASE II SUBUNIT ALPHA;
3at3-A	10.9	3.9	201	332	12	MOLECULE: CASEIN KINASE II SUBUNIT ALPHA;
4hgs-A	10.9	4.1	209	302	9	MOLECULE: CASEIN KINASE I ISOFORM GAMMA-3;
4cfm-A	10.9	4	198	297	10	MOLECULE: CYCLIN-DEPENDENT KINASE 2;
6qmo-A	10.9	4	197	299	9	MOLECULE: DEATH-ASSOCIATED PROTEIN KINASE 1;
2yfx-A	10.9	3.7	189	292	13	MOLECULE: TYROSINE-PROTEIN KINASE RECEPTOR;
6oyt-B	10.9	3.8	179	238	14	MOLECULE: MITOGEN-ACTIVATED PROTEIN KINASE KINASE KINASE 5;
6l24-A	10.9	4	202	334	12	MOLECULE: CASEIN KINASE II SUBUNIT ALPHA;
6tgu-A	10.9	4.2	206	327	13	MOLECULE: CASEIN KINASE II SUBUNIT ALPHA';
3v5l-C	10.9	3.4	186	244	11	MOLECULE: TYROSINE-PROTEIN KINASE ITK/TSK;
4mf1-A	10.9	3.7	188	243	11	MOLECULE: TYROSINE-PROTEIN KINASE ITK/TSK;
3v5l-B	10.9	3.4	186	241	11	MOLECULE: TYROSINE-PROTEIN KINASE ITK/TSK;
3v8t-A	10.9	3.5	186	238	11	MOLECULE: TYROSINE-PROTEIN KINASE ITK/TSK;
4gk2-A	10.9	3.7	185	265	12	MOLECULE: EPH RECEPTOR A3;
6in0-A	10.9	3.8	179	272	12	MOLECULE: EPHRIN TYPE-A RECEPTOR 3;
4aze-A	10.9	3.9	205	350	12	MOLECULE: DUAL SPECIFICITY TYROSINE-PHOSPHORYLATION-REGULAT
4aze-C	10.9	3.9	205	350	12	MOLECULE: DUAL SPECIFICITY TYROSINE-PHOSPHORYLATION-REGULAT
4aze-B	10.9	3.9	205	347	12	MOLECULE: DUAL SPECIFICITY TYROSINE-PHOSPHORYLATION-REGULAT
4i5p-A	10.9	4.1	202	284	9	MOLECULE: SERINE/THREONINE-PROTEIN KINASE PLK2;
5d7a-A	10.9	4.1	209	289	7	MOLECULE: TRAF2 AND NCK-INTERACTING PROTEIN KINASE;
4ded-A	10.9	3.9	195	265	10	MOLECULE: AURORA KINASE A;
6oyt-D	10.9	3.8	185	253	14	MOLECULE: MITOGEN-ACTIVATED PROTEIN KINASE KINASE KINASE 5;
4gj3-A	10.9	3.9	200	288	14	MOLECULE: NON-RECEPTOR TYROSINE-PROTEIN KINASE TYK2;
5oor-A	10.9	3.8	199	273	10	MOLECULE: SERINE/THREONINE-PROTEIN KINASE CHK1;
5ar8-A	10.9	3.9	189	255	8	MOLECULE: RECEPTOR-INTERACTING SERINE/THREONINE-PROTEIN KIN
3db6-A	10.9	4.3	207	287	12	MOLECULE: POLO-LIKE KINASE 1;
5uor-A	10.9	4	188	249	12	MOLECULE: MITOGEN-ACTIVATED PROTEIN KINASE KINASE KINASE 5;
6oyw-D	10.9	3.9	191	260	13	MOLECULE: MITOGEN-ACTIVATED PROTEIN KINASE KINASE KINASE 5;
3dbd-A	10.9	3.8	194	261	11	MOLECULE: POLO-LIKE KINASE 1;
6oyt-C	10.9	3.7	184	236	13	MOLECULE: MITOGEN-ACTIVATED PROTEIN KINASE KINASE KINASE 5;
3f5g-A	10.9	4.5	202	279	10	MOLECULE: DEATH-ASSOCIATED PROTEIN KINASE 1;
3qqg-A	10.9	3.8	191	294	12	MOLECULE: CYCLIN-DEPENDENT KINASE 2;
3fbv-D	10.9	4	201	425	14	MOLECULE: SERINE/THREONINE-PROTEIN KINASE/ENDORIBONUCLEASE
3fbv-L	10.9	3.9	198	418	16	MOLECULE: SERINE/THREONINE-PROTEIN KINASE/ENDORIBONUCLEASE
3fbv-J	10.9	3.9	196	416	14	MOLECULE: SERINE/THREONINE-PROTEIN KINASE/ENDORIBONUCLEASE
3lj0-B	10.9	3.8	188	402	14	MOLECULE: SERINE/THREONINE-PROTEIN KINASE/ENDORIBONUCLEASE
4qyg-B	10.9	3.7	194	264	10	MOLECULE: SERINE/THREONINE-PROTEIN KINASE CHK1;
5obj-A	10.9	3.7	192	260	10	MOLECULE: AURORA KINASE A;
2brm-A	10.9	3.8	194	263	10	MOLECULE: SERINE/THREONINE-PROTEIN KINASE CHK1;
6s73-A	10.9	3.5	186	269	11	MOLECULE: SERINE/THREONINE-PROTEIN KINASE NEK7;
3tkh-A	10.9	3.7	195	269	10	MOLECULE: SERINE/THREONINE-PROTEIN KINASE CHK1;
6vpm-A	10.9	4.1	191	277	10	MOLECULE: TPX2 FRAGMENT - AURORA A KINASE DOMAIN FUSION;
5oot-A	10.9	3.7	190	260	10	MOLECULE: SERINE/THREONINE-PROTEIN KINASE CHK1;
6gt1-A	10.9	3.5	186	267	11	MOLECULE: SERINE/THREONINE-PROTEIN KINASE NEK7;
5oq6-A	10.9	3.7	193	257	9	MOLECULE: SERINE/THREONINE-PROTEIN KINASE CHK1;
6paw-E	10.9	4	199	305	9	MOLECULE: DEATH-ASSOCIATED PROTEIN KINASE 2;
5op5-A	10.9	3.7	194	259	10	MOLECULE: SERINE/THREONINE-PROTEIN KINASE CHK1;
5f4n-A	10.9	3.6	189	258	9	MOLECULE: SERINE/THREONINE-PROTEIN KINASE CHK1;
2cgw-A	10.9	3.7	195	262	9	MOLECULE: SERINE/THREONINE-PROTEIN KINASE CHK1;
4deb-A	10.9	3.6	192	264	10	MOLECULE: AURORA KINASE A;
3uo4-A	10.9	3.7	192	266	10	MOLECULE: AURORA KINASE A;
1zws-G	10.9	4.2	198	278	10	MOLECULE: DAP-KINASE RELATED PROTEIN 1;
5hg9-A	10.8	4	198	280	9	MOLECULE: EPIDERMAL GROWTH FACTOR RECEPTOR;
4g16-A	10.8	4.1	213	302	9	MOLECULE: CASEIN KINASE I ISOFORM GAMMA-3;
4g5p-B	10.8	4.2	195	303	10	MOLECULE: EPIDERMAL GROWTH FACTOR RECEPTOR;
6z5a-A	10.8	4.1	206	341	9	MOLECULE: SERINE/THREONINE-PROTEIN KINASE HASPIN;
2rfd-A	10.8	3.7	196	288	9	MOLECULE: EPIDERMAL GROWTH FACTOR RECEPTOR;
2g1t-C	10.8	3.8	194	276	9	MOLECULE: PROTO-ONCOGENE TYROSINE-PROTEIN KINASE ABL1;
2c47-C	10.8	4	196	283	9	MOLECULE: CASEIN KINASE 1 GAMMA 2 ISOFORM;
2cmw-A	10.8	4.3	209	295	9	MOLECULE: CASEIN KINASE I ISOFORM GAMMA-1;
1mru-A	10.8	3.7	193	269	11	MOLECULE: PROBABLE SERINE/THREONINE-PROTEIN KINASE PKNB;
6a1c-A	10.8	4	203	334	11	MOLECULE: CASEIN KINASE II SUBUNIT ALPHA;
6nsl-A	10.8	3.4	187	251	9	MOLECULE: NON-RECEPTOR TYROSINE-PROTEIN KINASE TYK2;
5na0-A	10.8	3.7	184	254	12	MOLECULE: DUAL SPECIFICITY PROTEIN KINASE TTK;
1h25-A	10.8	4.1	195	294	10	MOLECULE: CELL DIVISION PROTEIN KINASE 2;
3r0t-A	10.8	3.9	203	327	12	MOLECULE: CASEIN KINASE II SUBUNIT ALPHA;
6fnh-B	10.8	4	190	271	12	MOLECULE: EPHRIN TYPE-A RECEPTOR 2;
1oi9-A	10.8	4	201	296	10	MOLECULE: CELL DIVISION PROTEIN KINASE 2;
2pvr-A	10.8	4	202	328	12	MOLECULE: CASEIN KINASE II SUBUNIT ALPHA, CATALYTIC SUBUNIT
1okw-A	10.8	4.2	202	296	11	MOLECULE: CELL DIVISION PROTEIN KINASE 2;
6hop-A	10.8	3.9	202	328	12	MOLECULE: CASEIN KINASE II SUBUNIT ALPHA;
6hor-A	10.8	3.9	203	328	12	MOLECULE: CASEIN KINASE II SUBUNIT ALPHA;
5cvh-B	10.8	3.9	202	324	12	MOLECULE: CASEIN KINASE II SUBUNIT ALPHA;
6hnw-A	10.8	4.1	206	328	12	MOLECULE: CASEIN KINASE II SUBUNIT ALPHA;
5mpj-A	10.8	3.9	202	326	12	MOLECULE: CASEIN KINASE II SUBUNIT ALPHA;
5n9l-A	10.8	4.2	207	329	12	MOLECULE: CASEIN KINASE II SUBUNIT ALPHA;
5n9k-A	10.8	4.1	208	329	12	MOLECULE: CASEIN KINASE II SUBUNIT ALPHA;
1okv-A	10.8	4.3	200	294	11	MOLECULE: CELL DIVISION PROTEIN KINASE 2;
5oue-A	10.8	4	205	328	11	MOLECULE: CASEIN KINASE II SUBUNIT ALPHA;
5zn2-A	10.8	3.9	204	324	13	MOLECULE: CASEIN KINASE II SUBUNIT ALPHA;
5zn3-A	10.8	4.2	204	324	12	MOLECULE: CASEIN KINASE II SUBUNIT ALPHA;
5mod-B	10.8	4	202	324	11	MOLECULE: CASEIN KINASE II SUBUNIT ALPHA;
5ork-B	10.8	4	202	323	11	MOLECULE: CASEIN KINASE II SUBUNIT ALPHA;
5cs6-B	10.8	4	200	316	12	MOLECULE: CASEIN KINASE II SUBUNIT ALPHA;
6p3w-A	10.8	4.2	201	298	11	MOLECULE: CYCLIN-DEPENDENT KINASE 2;
4lgd-D	10.8	3.9	202	338	9	MOLECULE: SERINE/THREONINE-PROTEIN KINASE 3;
4fl3-A	10.8	3.5	187	538	12	MOLECULE: TYROSINE-PROTEIN KINASE SYK;
3wik-A	10.8	4.2	206	334	12	MOLECULE: CASEIN KINASE II SUBUNIT ALPHA;
5u8l-A	10.8	4.3	204	289	8	MOLECULE: EPIDERMAL GROWTH FACTOR RECEPTOR;
6spw-A	10.8	4.2	205	327	11	MOLECULE: CASEIN KINASE II SUBUNIT ALPHA;
5h8b-A	10.8	4	207	331	11	MOLECULE: CASEIN KINASE II SUBUNIT ALPHA;
5cvh-A	10.8	3.9	205	327	12	MOLECULE: CASEIN KINASE II SUBUNIT ALPHA;
5cu3-A	10.8	3.9	204	325	11	MOLECULE: CASEIN KINASE II SUBUNIT ALPHA;
5h8e-B	10.8	3.9	199	331	12	MOLECULE: CASEIN KINASE II SUBUNIT ALPHA;
4cfw-A	10.8	4.3	199	300	10	MOLECULE: CYCLIN-DEPENDENT KINASE 2;
6l20-J	10.8	4.2	201	314	13	MOLECULE: CASEIN KINASE II SUBUNIT ALPHA';
4md9-E	10.8	4.2	209	329	11	MOLECULE: CASEIN KINASE II SUBUNIT BETA;
6hme-A	10.8	4	204	332	12	MOLECULE: CASEIN KINASE II SUBUNIT ALPHA;
5j95-A	10.8	3.8	198	284	8	MOLECULE: MITOGEN-ACTIVATED PROTEIN KINASE KINASE KINASE KI
5nev-A	10.8	4.1	197	296	10	MOLECULE: CYCLIN-DEPENDENT KINASE 2;
5mo8-A	10.8	4.1	204	325	12	MOLECULE: CASEIN KINASE II SUBUNIT ALPHA;
5mmr-A	10.8	4.1	207	326	12	MOLECULE: CASEIN KINASE II SUBUNIT ALPHA;
5cu4-A	10.8	3.8	203	327	12	MOLECULE: CASEIN KINASE II SUBUNIT ALPHA;
5wij-A	10.8	3.4	195	274	11	MOLECULE: TYROSINE-PROTEIN KINASE JAK2;
3miy-B	10.8	3.5	183	240	11	MOLECULE: TYROSINE-PROTEIN KINASE ITK/TSK;
5ut5-A	10.8	3.4	193	272	11	MOLECULE: TYROSINE-PROTEIN KINASE JAK2;
5eh0-A	10.8	3.9	184	258	12	MOLECULE: DUAL SPECIFICITY PROTEIN KINASE TTK;
3sxr-B	10.8	3.8	192	258	11	MOLECULE: CYTOPLASMIC TYROSINE-PROTEIN KINASE BMX;
6eim-B	10.8	4.1	206	295	9	MOLECULE: SERINE/THREONINE-PROTEIN KINASE 10;
6jrj-A	10.8	3.6	188	288	10	MOLECULE: EPIDERMAL GROWTH FACTOR RECEPTOR;
5cu6-A	10.8	4.2	205	327	12	MOLECULE: CASEIN KINASE II SUBUNIT ALPHA;
2gsf-A	10.8	3.8	182	281	12	MOLECULE: EPHRIN TYPE-A RECEPTOR 3;
4rj5-A	10.8	3.8	193	296	8	MOLECULE: EPIDERMAL GROWTH FACTOR RECEPTOR;
1unh-A	10.8	3.6	190	276	12	MOLECULE: CYCLIN-DEPENDENT KINASE 5;
4z16-A	10.8	4	195	273	12	MOLECULE: TYROSINE-PROTEIN KINASE JAK3;
5otz-A	10.8	4	203	327	12	MOLECULE: CASEIN KINASE II SUBUNIT ALPHA;
3dko-A	10.8	4	190	275	13	MOLECULE: EPHRIN TYPE-A RECEPTOR 7;
5osr-A	10.8	3.9	201	327	12	MOLECULE: CASEIN KINASE II SUBUNIT ALPHA;
2c0i-A	10.8	3.7	188	434	13	MOLECULE: TYROSINE-PROTEIN KINASE HCK;
2oxy-A	10.8	4.1	204	327	11	MOLECULE: CASEIN KINASE II SUBUNIT ALPHA;
2pvm-A	10.8	4	206	328	12	MOLECULE: CASEIN KINASE II SUBUNIT ALPHA;
5wim-A	10.8	3.4	196	274	10	MOLECULE: TYROSINE-PROTEIN KINASE JAK2;
2bro-A	10.8	3.8	197	272	10	MOLECULE: SERINE/THREONINE-PROTEIN KINASE CHK1;
4c62-A	10.8	3.7	193	275	10	MOLECULE: TYROSINE-PROTEIN KINASE JAK2;
1unh-B	10.8	3.6	190	276	12	MOLECULE: CYCLIN-DEPENDENT KINASE 5;
6obb-A	10.8	3.3	192	272	11	MOLECULE: TYROSINE-PROTEIN KINASE JAK2;
4xhl-A	10.8	3.8	203	330	14	MOLECULE: CASEIN KINASE I HOMOLOG HRR25;
5y25-A	10.8	3.8	194	292	8	MOLECULE: EPIDERMAL GROWTH FACTOR RECEPTOR;
1okz-A	10.8	3.8	193	277	10	MOLECULE: 3-PHOSPHOINOSITIDE DEPENDENT PROTEIN KINASE 1;
1oky-A	10.8	4	199	282	10	MOLECULE: 3-PHOSPHOINOSITIDE DEPENDENT PROTEIN KINASE 1;
3tki-A	10.8	3.7	195	272	10	MOLECULE: SERINE/THREONINE-PROTEIN KINASE CHK1;
4zse-A	10.8	3.7	193	297	8	MOLECULE: EPIDERMAL GROWTH FACTOR RECEPTOR;
3aln-A	10.8	3.5	190	268	8	MOLECULE: DUAL SPECIFICITY MITOGEN-ACTIVATED PROTEIN KINASE
2yex-A	10.8	3.5	193	269	9	MOLECULE: SERINE/THREONINE-PROTEIN KINASE CHK1;
5iui-A	10.8	4	195	303	13	MOLECULE: ALK TYROSINE KINASE RECEPTOR;
4ft9-A	10.8	3.7	196	270	10	MOLECULE: SERINE/THREONINE-PROTEIN KINASE CHK1;
5x2a-A	10.8	3.6	194	297	8	MOLECULE: EPIDERMAL GROWTH FACTOR RECEPTOR;
2yhv-A	10.8	3.8	190	291	13	MOLECULE: ALK TYROSINE KINASE RECEPTOR;
4fsm-A	10.8	3.7	196	265	10	MOLECULE: SERINE/THREONINE-PROTEIN KINASE CHK1;
4ftj-A	10.8	3.8	197	266	10	MOLECULE: SERINE/THREONINE-PROTEIN KINASE CHK1;
3ot3-A	10.8	3.7	193	257	9	MOLECULE: SERINE/THREONINE-PROTEIN KINASE CHK1;
6v6o-H	10.8	3.7	194	299	8	MOLECULE: EPIDERMAL GROWTH FACTOR RECEPTOR;
5tq7-A	10.8	3.9	199	277	12	MOLECULE: TYROSINE-PROTEIN KINASE JAK2;
2e9o-A	10.8	3.7	194	269	10	MOLECULE: SERINE/THREONINE-PROTEIN KINASE CHK1;
4wo5-A	10.8	3.9	189	266	12	MOLECULE: SERINE/THREONINE-PROTEIN KINASE B-RAF;
4fk3-B	10.8	3.9	187	257	12	MOLECULE: SERINE/THREONINE-PROTEIN KINASE B-RAF;
4yne-A	10.8	4	195	281	10	MOLECULE: HIGH AFFINITY NERVE GROWTH FACTOR RECEPTOR;
2ywp-A	10.8	3.6	195	269	9	MOLECULE: SERINE/THREONINE-PROTEIN KINASE CHK1;
6v6o-F	10.8	3.5	195	299	8	MOLECULE: EPIDERMAL GROWTH FACTOR RECEPTOR;
4cfx-A	10.8	4.2	199	299	11	MOLECULE: CYCLIN-DEPENDENT KINASE 2;
3qa0-A	10.8	3.9	201	330	12	MOLECULE: CASEIN KINASE II SUBUNIT ALPHA;
3q9y-A	10.8	4.1	208	327	12	MOLECULE: CASEIN KINASE II SUBUNIT ALPHA;
3nga-A	10.8	4.1	206	331	11	MOLECULE: CASEIN KINASE II SUBUNIT ALPHA;
2iw6-C	10.8	4	203	296	11	MOLECULE: CELL DIVISION PROTEIN KINASE 2;
4cfx-C	10.8	4	205	299	10	MOLECULE: CYCLIN-DEPENDENT KINASE 2;
4cfw-C	10.8	4	202	298	11	MOLECULE: CYCLIN-DEPENDENT KINASE 2;
3kxh-A	10.8	4.2	209	327	11	MOLECULE: CASEIN KINASE II SUBUNIT ALPHA;
3pe1-A	10.8	3.9	203	327	12	MOLECULE: CASEIN KINASE II SUBUNIT ALPHA;
4dgl-D	10.8	4	206	328	12	MOLECULE: CASEIN KINASE II SUBUNIT BETA;
3pvg-A	10.8	4.1	209	327	12	MOLECULE: CASEIN KINASE II SUBUNIT ALPHA;
4hok-Q	10.8	4.1	200	290	11	MOLECULE: CASEIN KINASE I ISOFORM EPSILON;
4g17-A	10.8	4.1	211	302	9	MOLECULE: CASEIN KINASE I ISOFORM GAMMA-3;
4hok-C	10.8	4.3	200	289	11	MOLECULE: CASEIN KINASE I ISOFORM EPSILON;
4clj-A	10.8	3.9	195	295	11	MOLECULE: ALK TYROSINE KINASE RECEPTOR;
5zn4-A	10.8	4	204	327	11	MOLECULE: CASEIN KINASE II SUBUNIT ALPHA;
2ya9-B	10.8	4.1	201	299	9	MOLECULE: DEATH-ASSOCIATED PROTEIN KINASE 2;
1jwh-B	10.8	3.9	204	335	11	MOLECULE: CASEIN KINASE II, ALPHA CHAIN;
6p1d-D	10.8	3.5	194	295	8	MOLECULE: EPIDERMAL GROWTH FACTOR RECEPTOR;
4c57-A	10.8	4.3	204	310	11	MOLECULE: CYCLIN-G-ASSOCIATED KINASE;
6l22-A	10.8	4.2	208	334	12	MOLECULE: CASEIN KINASE II SUBUNIT ALPHA;
6e2n-B	10.8	4	185	250	13	MOLECULE: MITOGEN-ACTIVATED PROTEIN KINASE KINASE KINASE 5;
5hvk-C	10.8	4.2	201	292	12	MOLECULE: LIM DOMAIN KINASE 1;
5hvk-A	10.8	4.1	201	298	11	MOLECULE: LIM DOMAIN KINASE 1;
5y80-A	10.8	4.5	207	306	10	MOLECULE: CYCLIN-G-ASSOCIATED KINASE;
5l6w-L	10.8	3.8	188	290	13	MOLECULE: LIM DOMAIN KINASE 1;
3pxk-B	10.8	3.5	186	258	13	MOLECULE: PTK2 PROTEIN;
4mq1-C	10.8	4.1	204	329	13	MOLECULE: DUAL SPECIFICITY TYROSINE-PHOSPHORYLATION-REGULAT
6e2o-B	10.8	3.9	185	250	14	MOLECULE: MITOGEN-ACTIVATED PROTEIN KINASE KINASE KINASE 5;
2zv2-A	10.8	3.5	190	256	9	MOLECULE: CALCIUM/CALMODULIN-DEPENDENT PROTEIN KINASE KINAS
4iir-A	10.8	3.8	199	326	10	MOLECULE: SERINE/THREONINE-PROTEIN KINASE PRP4 HOMOLOG;
4ifc-B	10.8	3.9	199	330	10	MOLECULE: SERINE/THREONINE-PROTEIN KINASE PRP4 HOMOLOG;
4ifc-A	10.8	4	202	328	9	MOLECULE: SERINE/THREONINE-PROTEIN KINASE PRP4 HOMOLOG;
4iir-B	10.8	3.9	197	328	10	MOLECULE: SERINE/THREONINE-PROTEIN KINASE PRP4 HOMOLOG;
6qu2-D	10.8	4	208	349	13	MOLECULE: DUAL SPECIFICITY TYROSINE-PHOSPHORYLATION-REGULAT
4prj-A	10.8	3.8	185	251	10	MOLECULE: AURORA KINASE A;
6uwy-C	10.8	4	207	347	13	MOLECULE: DUAL SPECIFICITY TYROSINE-PHOSPHORYLATION-REGULAT
6qu2-A	10.8	4	208	349	13	MOLECULE: DUAL SPECIFICITY TYROSINE-PHOSPHORYLATION-REGULAT
6t6a-C	10.8	4	206	347	13	MOLECULE: DUAL SPECIFICITY TYROSINE-PHOSPHORYLATION-REGULAT
4c4h-A	10.8	4	181	248	13	MOLECULE: DUAL SPECIFICITY PROTEIN KINASE TTK;
6s1i-A	10.8	4.1	211	347	12	MOLECULE: DUAL SPECIFICITY TYROSINE-PHOSPHORYLATION-REGULAT
6qu2-B	10.8	4	208	349	13	MOLECULE: DUAL SPECIFICITY TYROSINE-PHOSPHORYLATION-REGULAT
6ytd-A	10.8	4	202	339	7	MOLECULE: DUAL SPECIFICITY PROTEIN KINASE CLK1;
4fza-B	10.8	3.7	203	281	8	MOLECULE: CALCIUM-BINDING PROTEIN 39;
6g3c-A	10.8	3.4	193	272	11	MOLECULE: TYROSINE-PROTEIN KINASE;
6d2i-B	10.8	3.5	193	272	9	MOLECULE: TYROSINE-PROTEIN KINASE;
3qd2-B	10.8	3.8	192	272	10	MOLECULE: EUKARYOTIC TRANSLATION INITIATION FACTOR 2-ALPHA
3dtc-A	10.8	4.4	187	245	13	MOLECULE: MITOGEN-ACTIVATED PROTEIN KINASE KINASE KINASE 9;
3nr9-B	10.8	4	206	347	8	MOLECULE: DUAL SPECIFICITY PROTEIN KINASE CLK2;
6bl8-B	10.8	4.4	199	268	10	MOLECULE: TYROSINE-PROTEIN KINASE ABL1;
1fq1-B	10.8	3.8	199	296	10	MOLECULE: CYCLIN-DEPENDENT KINASE INHIBITOR 3;
3lj0-A	10.8	4	192	407	14	MOLECULE: SERINE/THREONINE-PROTEIN KINASE/ENDORIBONUCLEASE
3sdj-A	10.8	4.1	200	418	14	MOLECULE: SERINE/THREONINE-PROTEIN KINASE/ENDORIBONUCLEASE
3fbv-N	10.8	3.9	198	418	15	MOLECULE: SERINE/THREONINE-PROTEIN KINASE/ENDORIBONUCLEASE
3sdj-N	10.8	3.9	198	418	15	MOLECULE: SERINE/THREONINE-PROTEIN KINASE/ENDORIBONUCLEASE
3sdj-H	10.8	4.1	200	418	14	MOLECULE: SERINE/THREONINE-PROTEIN KINASE/ENDORIBONUCLEASE
3sdj-G	10.8	4.1	200	418	14	MOLECULE: SERINE/THREONINE-PROTEIN KINASE/ENDORIBONUCLEASE
3sdm-F	10.8	3.9	198	418	15	MOLECULE: SERINE/THREONINE-PROTEIN KINASE/ENDORIBONUCLEASE
3fbv-K	10.8	4	201	425	13	MOLECULE: SERINE/THREONINE-PROTEIN KINASE/ENDORIBONUCLEASE
3fbv-E	10.8	3.9	198	418	15	MOLECULE: SERINE/THREONINE-PROTEIN KINASE/ENDORIBONUCLEASE
3sdm-B	10.8	3.9	198	418	15	MOLECULE: SERINE/THREONINE-PROTEIN KINASE/ENDORIBONUCLEASE
3sdj-E	10.8	3.9	198	418	15	MOLECULE: SERINE/THREONINE-PROTEIN KINASE/ENDORIBONUCLEASE
3sdm-C	10.8	3.8	198	418	15	MOLECULE: SERINE/THREONINE-PROTEIN KINASE/ENDORIBONUCLEASE
3sdm-E	10.8	3.9	198	418	15	MOLECULE: SERINE/THREONINE-PROTEIN KINASE/ENDORIBONUCLEASE
3sdj-F	10.8	3.9	198	418	15	MOLECULE: SERINE/THREONINE-PROTEIN KINASE/ENDORIBONUCLEASE
3fbv-H	10.8	3.8	198	418	15	MOLECULE: SERINE/THREONINE-PROTEIN KINASE/ENDORIBONUCLEASE
3sdj-L	10.8	3.9	198	418	15	MOLECULE: SERINE/THREONINE-PROTEIN KINASE/ENDORIBONUCLEASE
3fbv-I	10.8	3.9	196	416	15	MOLECULE: SERINE/THREONINE-PROTEIN KINASE/ENDORIBONUCLEASE
3eb0-A	10.8	4.1	198	312	9	MOLECULE: PUTATIVE UNCHARACTERIZED PROTEIN;
3sdj-C	10.8	4.1	200	418	15	MOLECULE: SERINE/THREONINE-PROTEIN KINASE/ENDORIBONUCLEASE
3sdm-D	10.8	3.9	198	418	15	MOLECULE: SERINE/THREONINE-PROTEIN KINASE/ENDORIBONUCLEASE
6s73-C	10.8	3.5	185	259	11	MOLECULE: SERINE/THREONINE-PROTEIN KINASE NEK7;
4fti-A	10.8	3.7	195	270	10	MOLECULE: SERINE/THREONINE-PROTEIN KINASE CHK1;
4ftu-A	10.8	3.8	190	270	11	MOLECULE: SERINE/THREONINE-PROTEIN KINASE CHK1;
4qye-A	10.8	3.7	190	271	9	MOLECULE: SERINE/THREONINE-PROTEIN KINASE CHK1;
6s1i-B	10.8	4	204	346	13	MOLECULE: DUAL SPECIFICITY TYROSINE-PHOSPHORYLATION-REGULAT
1nvq-A	10.8	3.8	189	264	11	MOLECULE: SERINE/THREONINE-PROTEIN KINASE CHK1;
4fsu-A	10.8	3.7	192	260	10	MOLECULE: SERINE/THREONINE-PROTEIN KINASE CHK1;
1nvs-A	10.8	3.7	189	264	10	MOLECULE: SERINE/THREONINE-PROTEIN KINASE CHK1;
1zws-D	10.8	4.3	201	278	10	MOLECULE: DAP-KINASE RELATED PROTEIN 1;
2vwx-A	10.7	3.9	187	274	11	MOLECULE: EPHRIN TYPE-B RECEPTOR 4;
2jiv-B	10.7	3.7	193	272	8	MOLECULE: EPIDERMAL GROWTH FACTOR RECEPTOR;
3blq-A	10.7	4.4	188	296	10	MOLECULE: CELL DIVISION PROTEIN KINASE 9;
2vwz-A	10.7	3.8	185	274	11	MOLECULE: EPHRIN TYPE-B RECEPTOR 4;
4c4f-A	10.7	3.8	182	255	13	MOLECULE: DUAL SPECIFICITY PROTEIN KINASE TTK;
2vx0-A	10.7	3.8	185	273	11	MOLECULE: EPHRIN TYPE-B RECEPTOR 4;
4d55-A	10.7	3.7	183	260	13	MOLECULE: FOCAL ADHESION KINASE;
4c4g-A	10.7	3.9	182	252	12	MOLECULE: DUAL SPECIFICITY PROTEIN KINASE TTK;
5ap4-A	10.7	3.9	182	258	13	MOLECULE: DUAL SPECIFICITY PROTEIN KINASE TTK;
1h28-A	10.7	4	201	297	11	MOLECULE: CELL DIVISION PROTEIN KINASE 2;
2i40-A	10.7	4	199	291	11	MOLECULE: CELL DIVISION PROTEIN KINASE 2;
2f57-A	10.7	4.5	208	298	11	MOLECULE: SERINE/THREONINE-PROTEIN KINASE PAK 7;
4o6l-A	10.7	3.8	185	260	12	MOLECULE: DUAL SPECIFICITY PROTEIN KINASE TTK;
4bxa-A	10.7	3.9	205	331	11	MOLECULE: CASEIN KINASE II SUBUNIT ALPHA;
5t1h-A	10.7	4.1	205	331	11	MOLECULE: CASEIN KINASE II SUBUNIT ALPHA;
5n1v-B	10.7	4.1	204	331	12	MOLECULE: CASEIN KINASE II SUBUNIT ALPHA;
4zji-B	10.7	4.3	200	276	8	MOLECULE: SERINE/THREONINE-PROTEIN KINASE PAK 1;
3wyx-A	10.7	3.8	183	258	12	MOLECULE: DUAL SPECIFICITY PROTEIN KINASE TTK;
6jwa-A	10.7	4.2	206	327	12	MOLECULE: CASEIN KINASE II SUBUNIT ALPHA;
5h8g-A	10.7	4.2	207	324	12	MOLECULE: CASEIN KINASE II SUBUNIT ALPHA;
5clp-A	10.7	4.1	206	322	12	MOLECULE: CASEIN KINASE II SUBUNIT ALPHA;
5orj-A	10.7	4	205	325	12	MOLECULE: CASEIN KINASE II SUBUNIT ALPHA;
5yf9-X	10.7	4.1	201	319	12	MOLECULE: CASEIN KINASE II SUBUNIT ALPHA';
5mpj-B	10.7	4	206	324	12	MOLECULE: CASEIN KINASE II SUBUNIT ALPHA;
5y9m-X	10.7	4	202	319	11	MOLECULE: CASEIN KINASE II SUBUNIT ALPHA';
5os7-B	10.7	4	204	325	11	MOLECULE: CASEIN KINASE II SUBUNIT ALPHA;
5ot5-B	10.7	3.9	203	325	12	MOLECULE: CASEIN KINASE II SUBUNIT ALPHA;
5oth-B	10.7	3.8	202	324	11	MOLECULE: CASEIN KINASE II SUBUNIT ALPHA;
6gmd-B	10.7	4	203	326	12	MOLECULE: CASEIN KINASE II SUBUNIT ALPHA;
6ypn-B	10.7	3.8	201	326	12	MOLECULE: CASEIN KINASE II SUBUNIT ALPHA;
4hjo-A	10.7	3.5	193	278	8	MOLECULE: EPIDERMAL GROWTH FACTOR RECEPTOR;
5ei2-A	10.7	4	185	256	13	MOLECULE: DUAL SPECIFICITY PROTEIN KINASE TTK;
5cu3-B	10.7	3.9	202	323	13	MOLECULE: CASEIN KINASE II SUBUNIT ALPHA;
5cu2-B	10.7	4	205	325	12	MOLECULE: CASEIN KINASE II SUBUNIT ALPHA;
5csh-A	10.7	4.1	206	324	12	MOLECULE: CASEIN KINASE II SUBUNIT ALPHA;
5uga-A	10.7	4.2	201	283	8	MOLECULE: EPIDERMAL GROWTH FACTOR RECEPTOR;
5h8b-B	10.7	3.9	203	331	12	MOLECULE: CASEIN KINASE II SUBUNIT ALPHA;
5ot6-B	10.7	3.9	204	326	12	MOLECULE: CASEIN KINASE II SUBUNIT ALPHA;
5mo6-B	10.7	3.9	200	324	12	MOLECULE: CASEIN KINASE II SUBUNIT ALPHA;
6yph-B	10.7	3.9	202	327	11	MOLECULE: CASEIN KINASE II SUBUNIT ALPHA;
3w8l-A	10.7	4.1	203	326	11	MOLECULE: CASEIN KINASE II SUBUNIT ALPHA;
5mp8-B	10.7	4	201	323	11	MOLECULE: CASEIN KINASE II SUBUNIT ALPHA;
5mmf-A	10.7	3.8	200	326	12	MOLECULE: CASEIN KINASE II SUBUNIT ALPHA;
5ia3-A	10.7	3.7	181	275	12	MOLECULE: EPHRIN TYPE-A RECEPTOR 2;
5mo8-B	10.7	4.1	201	324	11	MOLECULE: CASEIN KINASE II SUBUNIT ALPHA;
5mo5-B	10.7	4.1	203	325	11	MOLECULE: CASEIN KINASE II SUBUNIT ALPHA;
3nyx-A	10.7	3.9	201	287	12	MOLECULE: NON-RECEPTOR TYROSINE-PROTEIN KINASE TYK2;
5osl-A	10.7	3.8	200	328	12	MOLECULE: CASEIN KINASE II SUBUNIT ALPHA;
5wil-A	10.7	3.5	196	274	12	MOLECULE: TYROSINE-PROTEIN KINASE JAK2;
6aaj-B	10.7	3.8	193	274	12	MOLECULE: TYROSINE-PROTEIN KINASE JAK2;
5cvf-A	10.7	3.9	202	325	12	MOLECULE: CASEIN KINASE II SUBUNIT ALPHA;
2oxy-B	10.7	4.2	207	327	11	MOLECULE: CASEIN KINASE II SUBUNIT ALPHA;
2c0i-B	10.7	3.7	190	434	11	MOLECULE: TYROSINE-PROTEIN KINASE HCK;
1nvr-A	10.7	3.9	196	264	10	MOLECULE: SERINE/THREONINE-PROTEIN KINASE CHK1;
1k2p-B	10.7	4.3	201	258	8	MOLECULE: TYROSINE-PROTEIN KINASE BTK;
4fsn-A	10.7	3.7	195	268	10	MOLECULE: SERINE/THREONINE-PROTEIN KINASE CHK1;
5x8i-A	10.7	4	203	328	8	MOLECULE: DUAL SPECIFICITY PROTEIN KINASE CLK1;
1gng-B	10.7	4	200	356	9	MOLECULE: GLYCOGEN SYNTHASE KINASE-3 BETA;
5w86-A	10.7	3.7	186	271	13	MOLECULE: TYROSINE-PROTEIN KINASE JAK3;
1ung-A	10.7	3.8	192	288	12	MOLECULE: CELL DIVISION PROTEIN KINASE 5;
6obl-A	10.7	3.3	191	272	10	MOLECULE: TYROSINE-PROTEIN KINASE JAK2;
2r3n-A	10.7	3.7	185	275	11	MOLECULE: CELL DIVISION PROTEIN KINASE 2;
6p1d-A	10.7	3.7	197	309	9	MOLECULE: EPIDERMAL GROWTH FACTOR RECEPTOR;
5ng3-A	10.7	3.7	191	284	9	MOLECULE: RECEPTOR-INTERACTING SERINE/THREONINE-PROTEIN KIN
5x2f-A	10.7	3.5	197	301	8	MOLECULE: EPIDERMAL GROWTH FACTOR RECEPTOR;
5yu9-D	10.7	3.5	191	300	8	MOLECULE: EPIDERMAL GROWTH FACTOR RECEPTOR;
2x8d-A	10.7	3.8	198	279	10	MOLECULE: SERINE/THREONINE-PROTEIN KINASE CHK1;
4zse-C	10.7	3.6	192	301	8	MOLECULE: EPIDERMAL GROWTH FACTOR RECEPTOR;
4gh2-A	10.7	3.8	196	268	10	MOLECULE: SERINE/THREONINE-PROTEIN KINASE CHK1;
2ydi-A	10.7	3.8	198	279	10	MOLECULE: SERINE/THREONINE-PROTEIN KINASE CHK1;
4ft7-A	10.7	3.8	196	270	10	MOLECULE: SERINE/THREONINE-PROTEIN KINASE CHK1;
6v6k-B	10.7	3.5	195	301	8	MOLECULE: EPIDERMAL GROWTH FACTOR RECEPTOR;
6v6k-A	10.7	3.5	196	300	8	MOLECULE: EPIDERMAL GROWTH FACTOR RECEPTOR;
4fsy-A	10.7	3.7	194	268	10	MOLECULE: SERINE/THREONINE-PROTEIN KINASE CHK1;
2e9u-A	10.7	3.7	194	269	10	MOLECULE: SERINE/THREONINE-PROTEIN KINASE CHK1;
5hie-C	10.7	3.9	183	253	11	MOLECULE: SERINE/THREONINE-PROTEIN KINASE B-RAF;
2e9v-A	10.7	3.7	194	268	9	MOLECULE: SERINE/THREONINE-PROTEIN KINASE CHK1;
4xv1-B	10.7	3.8	182	249	12	MOLECULE: SERINE/THREONINE-PROTEIN KINASE B-RAF;
6egf-B	10.7	3.9	196	285	12	MOLECULE: INTERLEUKIN-1 RECEPTOR-ASSOCIATED KINASE 4;
3a2c-E	10.7	4.8	186	276	13	MOLECULE: MAP KINASE-ACTIVATED PROTEIN KINASE 2;
3a2c-A	10.7	4.5	186	274	12	MOLECULE: MAP KINASE-ACTIVATED PROTEIN KINASE 2;
3ka0-A	10.7	4.1	186	279	13	MOLECULE: MAP KINASE-ACTIVATED PROTEIN KINASE 2;
2x0g-A	10.7	4.3	202	318	10	MOLECULE: DEATH-ASSOCIATED PROTEIN KINASE 1;
4fzd-B	10.7	3.9	204	275	9	MOLECULE: CALCIUM-BINDING PROTEIN 39;
3qtw-A	10.7	3.7	189	294	10	MOLECULE: CYCLIN-DEPENDENT KINASE 2;
3q9x-A	10.7	4	204	330	12	MOLECULE: CASEIN KINASE II SUBUNIT ALPHA;
2r7i-A	10.7	3.8	205	322	11	MOLECULE: CASEIN KINASE II SUBUNIT ALPHA;
2r7i-C	10.7	3.8	204	321	11	MOLECULE: CASEIN KINASE II SUBUNIT ALPHA;
4bcn-C	10.7	3.9	198	296	11	MOLECULE: CYCLIN-DEPENDENT KINASE 2;
3pe2-A	10.7	4.1	207	327	12	MOLECULE: CASEIN KINASE II SUBUNIT ALPHA;
4au8-A	10.7	3.6	185	276	14	MOLECULE: CYCLIN-DEPENDENT KINASE 5;
3r8m-A	10.7	3.9	188	286	12	MOLECULE: CYCLIN-DEPENDENT KINASE 2;
3q9z-A	10.7	3.9	204	332	10	MOLECULE: CASEIN KINASE II SUBUNIT ALPHA;
3vqu-A	10.7	3.9	184	258	12	MOLECULE: DUAL SPECIFICITY PROTEIN KINASE TTK;
1pjk-A	10.7	4.3	208	331	12	MOLECULE: CASEIN KINASE II, ALPHA CHAIN;
3zxt-B	10.7	3.7	185	253	10	MOLECULE: DEATH-ASSOCIATED PROTEIN KINASE 1;
4anl-A	10.7	3.8	193	292	12	MOLECULE: ALK TYROSINE KINASE RECEPTOR;
3zxt-A	10.7	3.7	185	249	10	MOLECULE: DEATH-ASSOCIATED PROTEIN KINASE 1;
4fnw-A	10.7	3.9	192	304	13	MOLECULE: ALK TYROSINE KINASE RECEPTOR;
6v66-C	10.7	3.5	192	299	8	MOLECULE: EPIDERMAL GROWTH FACTOR RECEPTOR;
5v24-A	10.7	4.1	187	249	13	MOLECULE: MITOGEN-ACTIVATED PROTEIN KINASE KINASE KINASE 5;
4yzm-B	10.7	3.5	184	261	11	MOLECULE: PROBABLE SERINE/THREONINE-PROTEIN KINASE ROCO4;
4c57-B	10.7	4.3	205	308	11	MOLECULE: CYCLIN-G-ASSOCIATED KINASE;
3v8w-A	10.7	3.4	185	243	11	MOLECULE: TYROSINE-PROTEIN KINASE ITK/TSK;
2vx1-A	10.7	3.8	186	274	11	MOLECULE: EPHRIN TYPE-B RECEPTOR 4;
4ot6-A	10.7	3.9	194	265	9	MOLECULE: TYROSINE-PROTEIN KINASE BTK;
5d7a-C	10.7	4.2	204	286	7	MOLECULE: TRAF2 AND NCK-INTERACTING PROTEIN KINASE;
4mq2-A	10.7	4.1	208	344	13	MOLECULE: DUAL SPECIFICITY TYROSINE-PHOSPHORYLATION-REGULAT
6uwy-A	10.7	4	208	347	13	MOLECULE: DUAL SPECIFICITY TYROSINE-PHOSPHORYLATION-REGULAT
6qu2-C	10.7	4	206	349	13	MOLECULE: DUAL SPECIFICITY TYROSINE-PHOSPHORYLATION-REGULAT
6s1i-D	10.7	4	207	346	13	MOLECULE: DUAL SPECIFICITY TYROSINE-PHOSPHORYLATION-REGULAT
6s1i-C	10.7	4	204	345	13	MOLECULE: DUAL SPECIFICITY TYROSINE-PHOSPHORYLATION-REGULAT
4i6h-A	10.7	4.1	201	285	9	MOLECULE: SERINE/THREONINE-PROTEIN KINASE PLK2;
3sv0-A	10.7	4	204	294	12	MOLECULE: CASEIN KINASE I-LIKE;
5vt1-A	10.7	3.7	192	265	9	MOLECULE: CALCIUM/CALMODULIN-DEPENDENT PROTEIN KINASE KINAS
6oyw-B	10.7	3.9	184	256	13	MOLECULE: MITOGEN-ACTIVATED PROTEIN KINASE KINASE KINASE 5;
5l2q-D	10.7	3.8	193	294	11	MOLECULE: SERINE/THREONINE-PROTEIN KINASE 40;
4uv0-A	10.7	4.2	199	300	10	MOLECULE: DEATH-ASSOCIATED PROTEIN KINASE 1;
6z52-A	10.7	4.2	211	354	9	MOLECULE: DUAL SPECIFICITY PROTEIN KINASE CLK3;
3sdj-K	10.7	4	198	425	15	MOLECULE: SERINE/THREONINE-PROTEIN KINASE/ENDORIBONUCLEASE
3sdm-A	10.7	3.9	198	418	15	MOLECULE: SERINE/THREONINE-PROTEIN KINASE/ENDORIBONUCLEASE
3sdj-M	10.7	4.1	200	418	14	MOLECULE: SERINE/THREONINE-PROTEIN KINASE/ENDORIBONUCLEASE
3sdj-I	10.7	3.9	196	416	15	MOLECULE: SERINE/THREONINE-PROTEIN KINASE/ENDORIBONUCLEASE
3e5a-A	10.7	3.6	189	265	10	MOLECULE: SERINE/THREONINE-PROTEIN KINASE 6;
4mq1-A	10.7	4.1	206	346	13	MOLECULE: DUAL SPECIFICITY TYROSINE-PHOSPHORYLATION-REGULAT
4qyf-A	10.7	3.8	196	269	10	MOLECULE: SERINE/THREONINE-PROTEIN KINASE CHK1;
5oq5-A	10.7	3.8	196	265	10	MOLECULE: SERINE/THREONINE-PROTEIN KINASE CHK1;
6gt1-C	10.7	3.5	183	257	11	MOLECULE: SERINE/THREONINE-PROTEIN KINASE NEK7;
5dr6-A	10.7	3.6	186	257	11	MOLECULE: AURORA KINASE A;
5oq7-A	10.7	3.7	192	259	10	MOLECULE: SERINE/THREONINE-PROTEIN KINASE CHK1;
6s73-B	10.7	3.6	187	268	11	MOLECULE: SERINE/THREONINE-PROTEIN KINASE NEK7;
6uip-A	10.7	4.1	207	345	13	MOLECULE: DUAL SPECIFICITY TYROSINE-PHOSPHORYLATION-REGULAT
5oq7-B	10.7	3.7	193	256	10	MOLECULE: SERINE/THREONINE-PROTEIN KINASE CHK1;
5opv-A	10.7	3.9	194	261	10	MOLECULE: SERINE/THREONINE-PROTEIN KINASE CHK1;
2hog-A	10.7	3.7	189	272	10	MOLECULE: SERINE/THREONINE-PROTEIN KINASE CHK1;
6t6a-A	10.7	4	208	347	13	MOLECULE: DUAL SPECIFICITY TYROSINE-PHOSPHORYLATION-REGULAT
6t6a-D	10.7	4.1	212	347	12	MOLECULE: DUAL SPECIFICITY TYROSINE-PHOSPHORYLATION-REGULAT
1zws-E	10.7	4.3	197	278	10	MOLECULE: DAP-KINASE RELATED PROTEIN 1;
1na7-A	10.7	4.2	204	326	12	MOLECULE: CASEIN KINASE II, ALPHA CHAIN;
6gt1-B	10.7	3.5	187	269	11	MOLECULE: SERINE/THREONINE-PROTEIN KINASE NEK7;
2brg-A	10.7	3.7	190	257	10	MOLECULE: SERINE/THREONINE-PROTEIN KINASE CHK1;
4ylj-A	10.7	4	208	347	13	MOLECULE: DUAL SPECIFICITY TYROSINE-PHOSPHORYLATION-REGULAT
4fi1-A	10.6	3.9	206	371	9	MOLECULE: CASEIN KINASE II SUBUNIT ALPHA;
4fl2-A	10.6	3.7	193	555	11	MOLECULE: TYROSINE-PROTEIN KINASE SYK;
4zsj-A	10.6	3.9	196	344	11	MOLECULE: MITOGEN-ACTIVATED PROTEIN KINASE 7;
4xhh-A	10.6	4.2	204	358	15	MOLECULE: SIMILAR TO UNIPROT|P29295 SACCHAROMYCES CEREVISIA
2rfe-D	10.6	3.6	189	278	8	MOLECULE: EPIDERMAL GROWTH FACTOR RECEPTOR;
2jiv-A	10.6	3.5	192	270	7	MOLECULE: EPIDERMAL GROWTH FACTOR RECEPTOR;
2hz0-B	10.6	3.9	185	240	12	MOLECULE: PROTO-ONCOGENE TYROSINE-PROTEIN KINASE ABL1;
4lgd-A	10.6	4	202	350	9	MOLECULE: SERINE/THREONINE-PROTEIN KINASE 3;
6nzf-A	10.6	3.7	184	247	9	MOLECULE: NON-RECEPTOR TYROSINE-PROTEIN KINASE TYK2;
2g1t-D	10.6	4	199	277	9	MOLECULE: PROTO-ONCOGENE TYROSINE-PROTEIN KINASE ABL1;
4d4y-A	10.6	3.6	186	255	13	MOLECULE: FOCAL ADHESION KINASE 1;
4d4v-A	10.6	3.6	185	256	12	MOLECULE: FOCAL ADHESION KINASE;
5gnk-A	10.6	3.7	189	277	8	MOLECULE: EPIDERMAL GROWTH FACTOR RECEPTOR;
4d58-A	10.6	3.5	185	255	13	MOLECULE: FOCAL ADHESION KINASE;
6hmd-A	10.6	4.1	206	328	14	MOLECULE: CASEIN KINASE II SUBUNIT ALPHA';
2vwy-A	10.6	3.8	185	274	11	MOLECULE: EPHRIN TYPE-B RECEPTOR 4;
4js8-A	10.6	3.9	186	261	12	MOLECULE: DUAL SPECIFICITY PROTEIN KINASE TTK;
1pxp-A	10.6	4	193	294	11	MOLECULE: CELL DIVISION PROTEIN KINASE 2;
1pxn-A	10.6	3.8	195	294	10	MOLECULE: CELL DIVISION PROTEIN KINASE 2;
5i9y-A	10.6	3.9	187	287	11	MOLECULE: EPHRIN TYPE-A RECEPTOR 2;
4md9-P	10.6	4.1	206	328	11	MOLECULE: CASEIN KINASE II SUBUNIT BETA;
3w8l-B	10.6	4.1	205	326	11	MOLECULE: CASEIN KINASE II SUBUNIT ALPHA;
2bva-B	10.6	4.1	198	275	10	MOLECULE: P21-ACTIVATED KINASE 4;
4md9-L	10.6	4.1	206	328	12	MOLECULE: CASEIN KINASE II SUBUNIT BETA;
3wzk-A	10.6	4	183	258	13	MOLECULE: DUAL SPECIFICITY PROTEIN KINASE TTK;
4mwh-A	10.6	3.9	206	371	9	MOLECULE: CASEIN KINASE II SUBUNIT ALPHA;
3bpr-D	10.6	3.6	188	259	13	MOLECULE: PROTO-ONCOGENE TYROSINE-PROTEIN KINASE MER;
5hg8-A	10.6	4.2	200	300	8	MOLECULE: EPIDERMAL GROWTH FACTOR RECEPTOR;
4cva-A	10.6	4	187	255	12	MOLECULE: DUAL SPECIFICITY PROTEIN KINASE TTK;
5yf9-B	10.6	3.9	198	319	12	MOLECULE: CASEIN KINASE II SUBUNIT ALPHA';
5oqu-B	10.6	4.1	205	324	12	MOLECULE: CASEIN KINASE II SUBUNIT ALPHA;
4lg4-C	10.6	4.3	195	288	10	MOLECULE: SERINE/THREONINE-PROTEIN KINASE 3;
3ika-A	10.6	4.6	204	310	9	MOLECULE: EPIDERMAL GROWTH FACTOR RECEPTOR;
2ozo-A	10.6	3.7	191	545	10	MOLECULE: TYROSINE-PROTEIN KINASE ZAP-70;
5oue-B	10.6	4	204	326	11	MOLECULE: CASEIN KINASE II SUBUNIT ALPHA;
5mo6-A	10.6	3.9	200	325	12	MOLECULE: CASEIN KINASE II SUBUNIT ALPHA;
5mow-A	10.6	3.9	202	328	12	MOLECULE: CASEIN KINASE II SUBUNIT ALPHA;
5uq1-C	10.6	3.8	198	289	11	MOLECULE: CYCLIN-DEPENDENT KINASE 2;
1ad5-A	10.6	3.5	190	438	12	MOLECULE: HAEMATOPOETIC CELL KINASE HCK;
1sm2-B	10.6	3.6	184	241	11	MOLECULE: TYROSINE-PROTEIN KINASE ITK/TSK;
5mmr-B	10.6	4.1	206	325	12	MOLECULE: CASEIN KINASE II SUBUNIT ALPHA;
5nki-A	10.6	3.7	177	268	11	MOLECULE: EPHRIN TYPE-A RECEPTOR 2;
5tkd-A	10.6	3.4	186	248	9	MOLECULE: NON-RECEPTOR TYROSINE-PROTEIN KINASE TYK2;
1h4l-B	10.6	3.7	191	278	13	MOLECULE: CELL DIVISION PROTEIN KINASE 5;
5x8i-B	10.6	4	202	327	8	MOLECULE: DUAL SPECIFICITY PROTEIN KINASE CLK1;
5owr-A	10.6	4.1	196	282	12	MOLECULE: SERINE/THREONINE-PROTEIN KINASE 10;
1j91-A	10.6	4.2	205	327	12	MOLECULE: CASEIN KINASE II, ALPHA CHAIN;
5os8-A	10.6	3.9	202	327	12	MOLECULE: CASEIN KINASE II SUBUNIT ALPHA;
5osp-A	10.6	4	204	327	12	MOLECULE: CASEIN KINASE II SUBUNIT ALPHA;
5mov-A	10.6	3.9	205	325	12	MOLECULE: CASEIN KINASE II SUBUNIT ALPHA;
2brn-A	10.6	3.8	196	268	9	MOLECULE: SERINE/THREONINE-PROTEIN KINASE CHK1;
2xez-A	10.6	3.6	185	249	10	MOLECULE: SERINE/THREONINE-PROTEIN KINASE CHK1;
2brb-A	10.6	3.8	196	272	10	MOLECULE: SERINE/THREONINE-PROTEIN KINASE CHK1;
2wmr-A	10.6	3.7	191	254	9	MOLECULE: SERINE/THREONINE-PROTEIN KINASE CHK1;
3f9n-A	10.6	3.7	188	253	10	MOLECULE: SERINE/THREONINE-PROTEIN KINASE CHK1;
3jvr-A	10.6	3.7	191	258	9	MOLECULE: SERINE/THREONINE-PROTEIN KINASE CHK1;
2wmu-A	10.6	3.6	186	246	10	MOLECULE: SERINE/THREONINE-PROTEIN KINASE CHK1;
5edp-A	10.6	3.9	194	295	8	MOLECULE: EPIDERMAL GROWTH FACTOR RECEPTOR;
6g3c-B	10.6	3.4	190	268	11	MOLECULE: TYROSINE-PROTEIN KINASE;
4ft5-A	10.6	3.6	192	265	10	MOLECULE: SERINE/THREONINE-PROTEIN KINASE CHK1;
5w86-B	10.6	3.7	187	268	13	MOLECULE: TYROSINE-PROTEIN KINASE JAK3;
2ym6-A	10.6	3.7	189	253	9	MOLECULE: SERINE/THREONINE-PROTEIN KINASE CHK1;
1snu-B	10.6	3.6	179	241	11	MOLECULE: TYROSINE-PROTEIN KINASE ITK/TSK;
1vyz-A	10.6	3.7	188	279	10	MOLECULE: CELL DIVISION PROTEIN KINASE 2;
2qon-A	10.6	4	187	282	12	MOLECULE: EPHRIN RECEPTOR;
2pe0-A	10.6	3.7	193	276	10	MOLECULE: 3-PHOSPHOINOSITIDE-DEPENDENT PROTEIN KINASE 1;
5ho7-A	10.6	4	197	281	11	MOLECULE: 3-PHOSPHOINOSITIDE-DEPENDENT PROTEIN KINASE 1;
4zse-B	10.6	3.6	195	313	7	MOLECULE: EPIDERMAL GROWTH FACTOR RECEPTOR;
1uu8-A	10.6	3.8	194	278	10	MOLECULE: 3-PHOSPHOINOSITIDE DEPENDENT PROTEIN KINASE-1;
1uu3-A	10.6	4	194	277	11	MOLECULE: 3-PHOSPHOINOSITIDE DEPENDENT PROTEIN KINASE-1;
1uu9-A	10.6	4	197	277	11	MOLECULE: 3-PHOSPHOINOSITIDE DEPENDENT PROTEIN KINASE-1;
5uwd-A	10.6	4	194	271	8	MOLECULE: EPIDERMAL GROWTH FACTOR RECEPTOR;
5hkm-A	10.6	3.9	195	273	10	MOLECULE: 3-PHOSPHOINOSITIDE-DEPENDENT PROTEIN KINASE 1;
2ym8-A	10.6	3.5	184	246	10	MOLECULE: SERINE/THREONINE-PROTEIN KINASE CHK1;
4ftm-A	10.6	3.7	194	263	11	MOLECULE: SERINE/THREONINE-PROTEIN KINASE CHK1;
4ftr-A	10.6	3.7	190	258	10	MOLECULE: SERINE/THREONINE-PROTEIN KINASE CHK1;
4ftk-A	10.6	3.7	193	263	11	MOLECULE: SERINE/THREONINE-PROTEIN KINASE CHK1;
3vn9-A	10.6	3.7	200	291	11	MOLECULE: DUAL SPECIFICITY MITOGEN-ACTIVATED PROTEIN KINASE
3pa5-A	10.6	3.7	187	254	10	MOLECULE: SERINE/THREONINE-PROTEIN KINASE CHK1;
4fsr-A	10.6	3.7	194	269	10	MOLECULE: SERINE/THREONINE-PROTEIN KINASE CHK1;
4fsq-A	10.6	3.7	193	263	10	MOLECULE: SERINE/THREONINE-PROTEIN KINASE CHK1;
5ar7-A	10.6	4.3	196	278	9	MOLECULE: RECEPTOR-INTERACTING SERINE/THREONINE-PROTEIN KIN
2x8e-A	10.6	3.6	191	259	9	MOLECULE: SERINE/THREONINE-PROTEIN KINASE CHK1;
4ap7-A	10.6	4.1	199	289	10	MOLECULE: HEPATOCYTE GROWTH FACTOR RECEPTOR;
4e26-B	10.6	5.5	191	264	12	MOLECULE: SERINE/THREONINE-PROTEIN KINASE B-RAF;
4ehg-A	10.6	3.9	187	262	11	MOLECULE: SERINE/THREONINE-PROTEIN KINASE B-RAF;
4fnx-A	10.6	3.7	192	292	13	MOLECULE: ALK TYROSINE KINASE RECEPTOR;
4bie-B	10.6	4.1	192	257	13	MOLECULE: MITOGEN-ACTIVATED PROTEIN KINASE KINASE KINASE 5;
4bic-B	10.6	4.1	186	259	13	MOLECULE: MITOGEN-ACTIVATED PROTEIN KINASE KINASE KINASE 5;
4bf2-A	10.6	4	186	253	14	MOLECULE: MITOGEN-ACTIVATED PROTEIN KINASE KINASE KINASE 5;
3owj-A	10.6	4	203	328	12	MOLECULE: CSNK2A1 PROTEIN;
3unk-A	10.6	3.9	198	295	11	MOLECULE: CYCLIN-DEPENDENT KINASE 2;
2cjm-A	10.6	4	192	287	10	MOLECULE: CELL DIVISION PROTEIN KINASE 2;
4d1x-A	10.6	3.8	185	275	12	MOLECULE: CYCLIN-DEPENDENT KINASE 2;
4krd-A	10.6	3.9	197	294	10	MOLECULE: CYCLIN-DEPENDENT PROTEIN KINASE PHO85;
3qu0-A	10.6	3.8	192	294	10	MOLECULE: CYCLIN-DEPENDENT KINASE 2;
3mb7-A	10.6	3.9	205	330	12	MOLECULE: CASEIN KINASE II SUBUNIT ALPHA;
3q04-A	10.6	3.9	202	328	12	MOLECULE: CASEIN KINASE II SUBUNIT ALPHA;
3qtu-A	10.6	3.8	187	294	12	MOLECULE: CYCLIN-DEPENDENT KINASE 2;
4ib5-C	10.6	4.2	206	332	11	MOLECULE: CASEIN KINASE II SUBUNIT ALPHA;
4joa-A	10.6	3.8	176	250	13	MOLECULE: ALK TYROSINE KINASE RECEPTOR;
3zxt-C	10.6	3.9	188	259	10	MOLECULE: DEATH-ASSOCIATED PROTEIN KINASE 1;
2y0a-A	10.6	4.2	200	300	10	MOLECULE: DEATH-ASSOCIATED PROTEIN KINASE 1;
2y4p-C	10.6	4.1	192	264	10	MOLECULE: DEATH-ASSOCIATED PROTEIN KINASE 1;
4cnh-A	10.6	3.7	186	285	12	MOLECULE: ALK TYROSINE KINASE RECEPTOR;
4fny-A	10.6	3.9	188	273	12	MOLECULE: ALK TYROSINE KINASE RECEPTOR;
4b9d-B	10.6	4.1	190	295	9	MOLECULE: SERINE/THREONINE-PROTEIN KINASE NEK1;
3ot8-A	10.6	3.6	187	250	9	MOLECULE: SERINE/THREONINE-PROTEIN KINASE CHK1;
4hgl-A	10.6	4.1	211	302	9	MOLECULE: CASEIN KINASE I ISOFORM GAMMA-3;
4pmt-A	10.6	4	190	273	8	MOLECULE: HIGH AFFINITY NERVE GROWTH FACTOR RECEPTOR;
4hcv-A	10.6	3.6	192	263	10	MOLECULE: TYROSINE-PROTEIN KINASE ITK/TSK;
3pls-A	10.6	3.8	199	298	8	MOLECULE: MACROPHAGE-STIMULATING PROTEIN RECEPTOR;
4au8-B	10.6	3.9	187	277	12	MOLECULE: CYCLIN-DEPENDENT KINASE 5;
4yu2-A	10.6	4.1	207	349	13	MOLECULE: DUAL SPECIFICITY TYROSINE-PHOSPHORYLATION-REGULAT
4mq2-D	10.6	4	204	330	13	MOLECULE: DUAL SPECIFICITY TYROSINE-PHOSPHORYLATION-REGULAT
2y4p-A	10.6	4	187	250	10	MOLECULE: DEATH-ASSOCIATED PROTEIN KINASE 1;
4i5m-A	10.6	4	195	273	9	MOLECULE: SERINE/THREONINE-PROTEIN KINASE PLK2;
4i6f-A	10.6	4.7	202	285	8	MOLECULE: SERINE/THREONINE-PROTEIN KINASE PLK2;
5uox-B	10.6	4	189	252	13	MOLECULE: MITOGEN-ACTIVATED PROTEIN KINASE KINASE KINASE 5;
6t6a-B	10.6	4	206	347	13	MOLECULE: DUAL SPECIFICITY TYROSINE-PHOSPHORYLATION-REGULAT
3w33-A	10.6	3.6	192	297	7	MOLECULE: EPIDERMAL GROWTH FACTOR RECEPTOR;
5i4n-A	10.6	3.5	192	275	11	MOLECULE: TYROSINE-PROTEIN KINASE JAK2;
2qhn-A	10.6	3.6	192	268	10	MOLECULE: SERINE/THREONINE-PROTEIN KINASE CHK1;
3nie-A	10.6	3.7	195	369	11	MOLECULE: MAP2 KINASE;
6ble-A	10.6	3.6	192	265	8	MOLECULE: CALCIUM/CALMODULIN-DEPENDENT PROTEIN KINASE KINAS
6bku-A	10.6	3.7	191	267	9	MOLECULE: CALCIUM/CALMODULIN-DEPENDENT PROTEIN KINASE KINAS
3r9o-A	10.6	4	189	282	11	MOLECULE: CYCLIN-DEPENDENT KINASE 2;
4tl0-A	10.6	4.2	200	300	10	MOLECULE: DEATH-ASSOCIATED PROTEIN KINASE 1;
2qhm-A	10.6	3.7	194	268	10	MOLECULE: SERINE/THREONINE-PROTEIN KINASE CHK1;
3sdj-D	10.6	4	198	425	15	MOLECULE: SERINE/THREONINE-PROTEIN KINASE/ENDORIBONUCLEASE
4mq1-D	10.6	4.2	206	337	12	MOLECULE: DUAL SPECIFICITY TYROSINE-PHOSPHORYLATION-REGULAT
2vx3-C	10.6	4.1	206	339	13	MOLECULE: DUAL SPECIFICITY TYROSINE-PHOSPHORYLATION- REGULA
4yu2-C	10.6	4	207	347	13	MOLECULE: DUAL SPECIFICITY TYROSINE-PHOSPHORYLATION-REGULAT
1zws-A	10.6	4.2	198	278	9	MOLECULE: DAP-KINASE RELATED PROTEIN 1;
2vx3-A	10.6	4.1	208	347	12	MOLECULE: DUAL SPECIFICITY TYROSINE-PHOSPHORYLATION- REGULA
6uip-B	10.6	4	204	338	13	MOLECULE: DUAL SPECIFICITY TYROSINE-PHOSPHORYLATION-REGULAT
5dr9-A	10.6	3.7	187	257	11	MOLECULE: AURORA KINASE A;
6q2a-J	10.6	4.2	198	339	10	MOLECULE: PROTEIN KINASE, PUTATIVE;
1zws-F	10.6	4.3	200	278	10	MOLECULE: DAP-KINASE RELATED PROTEIN 1;
4mq2-B	10.6	4.1	204	339	13	MOLECULE: DUAL SPECIFICITY TYROSINE-PHOSPHORYLATION-REGULAT
4ylj-C	10.6	4	206	347	13	MOLECULE: DUAL SPECIFICITY TYROSINE-PHOSPHORYLATION-REGULAT
2brh-A	10.6	3.8	192	257	9	MOLECULE: SERINE/THREONINE-PROTEIN KINASE CHK1;
4ft0-A	10.6	3.7	193	266	10	MOLECULE: SERINE/THREONINE-PROTEIN KINASE CHK1;
6o8b-B	10.5	4	197	657	12	MOLECULE: STIMULATOR OF INTERFERON GENES PROTEIN;
4ix3-B	10.5	4.2	206	350	9	MOLECULE: MSSTT7D PROTEIN;
3gen-A	10.5	3.8	194	264	9	MOLECULE: TYROSINE-PROTEIN KINASE BTK;
2g1t-A	10.5	4.1	195	271	9	MOLECULE: PROTO-ONCOGENE TYROSINE-PROTEIN KINASE ABL1;
1h4l-A	10.5	3.7	190	278	13	MOLECULE: CELL DIVISION PROTEIN KINASE 5;
2gs7-A	10.5	3.6	191	281	8	MOLECULE: EPIDERMAL GROWTH FACTOR RECEPTOR;
4d4s-A	10.5	3.7	185	255	13	MOLECULE: FOCAL ADHESION KINASE 1;
4d5h-A	10.5	3.6	184	255	14	MOLECULE: FOCAL ADHESION KINASE 1;
4c4i-A	10.5	4	182	253	12	MOLECULE: DUAL SPECIFICITY PROTEIN KINASE TTK;
4d4y-B	10.5	3.6	183	260	13	MOLECULE: FOCAL ADHESION KINASE 1;
4d5k-A	10.5	3.6	185	255	14	MOLECULE: FOCAL ADHESION KINASE;
4d58-B	10.5	3.6	185	261	13	MOLECULE: FOCAL ADHESION KINASE;
3wyy-A	10.5	3.9	182	257	12	MOLECULE: DUAL SPECIFICITY PROTEIN KINASE TTK;
6fnm-A	10.5	3.9	184	270	11	MOLECULE: EPHRIN TYPE-B RECEPTOR 4;
5ei6-A	10.5	4	183	264	12	MOLECULE: DUAL SPECIFICITY PROTEIN KINASE TTK;
1h24-C	10.5	4	191	294	10	MOLECULE: CELL DIVISION PROTEIN KINASE 2;
3wow-A	10.5	4.2	204	334	12	MOLECULE: CASEIN KINASE II SUBUNIT ALPHA;
3pwd-A	10.5	4.2	208	327	12	MOLECULE: CASEIN KINASE II SUBUNIT ALPHA;
5ap1-A	10.5	3.9	188	272	12	MOLECULE: DUAL SPECIFICITY PROTEIN KINASE TTK;
4gub-A	10.5	4	207	328	12	MOLECULE: CASEIN KINASE II SUBUNIT ALPHA;
5n1v-A	10.5	4.1	204	331	12	MOLECULE: CASEIN KINASE II SUBUNIT ALPHA;
1h8f-A	10.5	4.2	204	352	9	MOLECULE: GLYCOGEN SYNTHASE KINASE-3 BETA;
4bi0-A	10.5	4	182	254	12	MOLECULE: DUAL SPECIFICITY PROTEIN KINASE TTK;
5otp-A	10.5	4	203	327	12	MOLECULE: CASEIN KINASE II SUBUNIT ALPHA;
4cv9-A	10.5	4.1	188	255	12	MOLECULE: DUAL SPECIFICITY PROTEIN KINASE TTK;
4c4j-A	10.5	4	186	262	12	MOLECULE: DUAL SPECIFICITY PROTEIN KINASE TTK;
3w32-A	10.5	3.7	199	317	7	MOLECULE: EPIDERMAL GROWTH FACTOR RECEPTOR;
6yph-A	10.5	3.9	201	326	12	MOLECULE: CASEIN KINASE II SUBUNIT ALPHA;
4lg4-B	10.5	3.6	189	284	9	MOLECULE: SERINE/THREONINE-PROTEIN KINASE 3;
6l20-D	10.5	3.9	196	313	12	MOLECULE: CASEIN KINASE II SUBUNIT ALPHA';
5otp-B	10.5	4.2	202	317	10	MOLECULE: CASEIN KINASE II SUBUNIT ALPHA;
3bpr-A	10.5	3.5	189	261	13	MOLECULE: PROTO-ONCOGENE TYROSINE-PROTEIN KINASE MER;
3pxk-A	10.5	3.6	184	256	13	MOLECULE: PTK2 PROTEIN;
5hg5-A	10.5	4.1	204	302	7	MOLECULE: EPIDERMAL GROWTH FACTOR RECEPTOR;
5mow-B	10.5	4	202	324	12	MOLECULE: CASEIN KINASE II SUBUNIT ALPHA;
3w1f-A	10.5	4	185	259	12	MOLECULE: DUAL SPECIFICITY PROTEIN KINASE TTK;
4lg4-E	10.5	3.8	192	275	9	MOLECULE: SERINE/THREONINE-PROTEIN KINASE 3;
1snx-A	10.5	3.7	185	245	11	MOLECULE: TYROSINE-PROTEIN KINASE ITK/TSK;
5ap0-A	10.5	4	187	255	13	MOLECULE: DUAL SPECIFICITY PROTEIN KINASE TTK;
4u42-A	10.5	4.2	202	282	7	MOLECULE: MITOGEN-ACTIVATED PROTEIN KINASE KINASE KINASE KI
2c0o-A	10.5	3.6	186	434	13	MOLECULE: TYROSINE-PROTEIN KINASE HCK;
3oct-A	10.5	4.2	190	244	12	MOLECULE: TYROSINE-PROTEIN KINASE BTK;
6eim-A	10.5	4.2	202	286	10	MOLECULE: SERINE/THREONINE-PROTEIN KINASE 10;
1e1v-A	10.5	3.8	195	290	10	MOLECULE: CYCLIN-DEPENDENT PROTEIN KINASE 2;
1gij-A	10.5	4	188	273	11	MOLECULE: CELL DIVISION PROTEIN KINASE 2;
1jow-B	10.5	3.6	187	277	12	MOLECULE: CYCLIN HOMOLOG;
1b38-A	10.5	3.9	194	290	10	MOLECULE: PROTEIN (CELL DIVISION PROTEIN KINASE 2);
1ckp-A	10.5	3.8	190	279	9	MOLECULE: PROTEIN (CYCLIN-DEPENDENT PROTEIN KINASE 2);
3jvs-A	10.5	3.7	191	256	9	MOLECULE: SERINE/THREONINE-PROTEIN KINASE CHK1;
2xey-A	10.5	3.7	190	252	10	MOLECULE: SERINE/THREONINE-PROTEIN KINASE CHK1;
2wmt-A	10.5	3.6	185	248	9	MOLECULE: SERINE/THREONINE-PROTEIN KINASE CHK1;
2wmv-A	10.5	3.6	188	251	10	MOLECULE: SERINE/THREONINE-PROTEIN KINASE CHK1;
6jrk-A	10.5	3.7	183	283	9	MOLECULE: EPIDERMAL GROWTH FACTOR RECEPTOR;
4u41-A	10.5	4.2	200	275	8	MOLECULE: MITOGEN-ACTIVATED PROTEIN KINASE KINASE KINASE KI
2ym3-A	10.5	3.6	184	247	9	MOLECULE: SERINE/THREONINE-PROTEIN KINASE CHK1;
1uvr-A	10.5	3.9	195	285	10	MOLECULE: 3-PHOSPHOINOSITIDE DEPENDENT PROTEIN KINASE-1;
1z5m-A	10.5	3.8	193	276	10	MOLECULE: 3-PHOSPHOINOSITIDE DEPENDENT PROTEIN KINASE-1;
4aw5-A	10.5	3.8	180	260	11	MOLECULE: EPHRIN TYPE-B RECEPTOR 4;
5hng-A	10.5	3.9	196	281	10	MOLECULE: 3-PHOSPHOINOSITIDE-DEPENDENT PROTEIN KINASE 1;
5x2c-B	10.5	3.5	190	303	7	MOLECULE: EPIDERMAL GROWTH FACTOR RECEPTOR;
5ng3-C	10.5	3.7	184	272	9	MOLECULE: RECEPTOR-INTERACTING SERINE/THREONINE-PROTEIN KIN
3aln-B	10.5	3.7	190	261	9	MOLECULE: DUAL SPECIFICITY MITOGEN-ACTIVATED PROTEIN KINASE
4ftq-A	10.5	3.6	187	255	9	MOLECULE: SERINE/THREONINE-PROTEIN KINASE CHK1;
4ftc-A	10.5	3.7	194	267	10	MOLECULE: SERINE/THREONINE-PROTEIN KINASE CHK1;
4ftt-A	10.5	3.7	193	266	10	MOLECULE: SERINE/THREONINE-PROTEIN KINASE CHK1;
4fsw-A	10.5	3.8	197	266	10	MOLECULE: SERINE/THREONINE-PROTEIN KINASE CHK1;
4ftn-A	10.5	3.6	183	254	10	MOLECULE: SERINE/THREONINE-PROTEIN KINASE CHK1;
4fta-A	10.5	3.6	192	265	9	MOLECULE: SERINE/THREONINE-PROTEIN KINASE CHK1;
4ftl-A	10.5	3.7	191	263	12	MOLECULE: SERINE/THREONINE-PROTEIN KINASE CHK1;
4fto-A	10.5	3.6	186	252	10	MOLECULE: SERINE/THREONINE-PROTEIN KINASE CHK1;
5ng3-B	10.5	3.7	184	275	8	MOLECULE: RECEPTOR-INTERACTING SERINE/THREONINE-PROTEIN KIN
3zze-A	10.5	4.2	199	286	10	MOLECULE: HEPATOCYTE GROWTH FACTOR RECEPTOR;
3zbx-A	10.5	4.2	199	282	10	MOLECULE: HEPATOCYTE GROWTH FACTOR RECEPTOR;
6v6k-E	10.5	3.9	199	303	8	MOLECULE: EPIDERMAL GROWTH FACTOR RECEPTOR;
2e9n-A	10.5	3.7	195	269	10	MOLECULE: SERINE/THREONINE-PROTEIN KINASE CHK1;
3zcl-A	10.5	4.2	197	289	10	MOLECULE: HEPATOCYTE GROWTH FACTOR RECEPTOR;
3zxz-A	10.5	4.2	200	289	10	MOLECULE: HEPATOCYTE GROWTH FACTOR RECEPTOR;
5lvp-D	10.5	3.9	194	276	10	MOLECULE: 3-PHOSPHOINOSITIDE-DEPENDENT PROTEIN KINASE 1;
4fk3-A	10.5	3.9	182	251	12	MOLECULE: SERINE/THREONINE-PROTEIN KINASE B-RAF;
3tv6-A	10.5	3.8	189	268	11	MOLECULE: SERINE/THREONINE-PROTEIN KINASE B-RAF;
4ehg-B	10.5	3.8	186	260	11	MOLECULE: SERINE/THREONINE-PROTEIN KINASE B-RAF;
4bib-A	10.5	3.9	190	254	13	MOLECULE: MITOGEN-ACTIVATED PROTEIN KINASE KINASE KINASE 5;
2ogv-A	10.5	4.1	198	317	12	MOLECULE: MACROPHAGE COLONY-STIMULATING FACTOR 1 RECEPTOR P
3a2c-K	10.5	4.6	186	273	12	MOLECULE: MAP KINASE-ACTIVATED PROTEIN KINASE 2;
3hng-A	10.5	4.3	199	288	11	MOLECULE: VASCULAR ENDOTHELIAL GROWTH FACTOR RECEPTOR 1;
4apc-B	10.5	4.2	189	296	11	MOLECULE: SERINE/THREONINE-PROTEIN KINASE NEK1;
6v6k-C	10.5	3.6	197	302	8	MOLECULE: EPIDERMAL GROWTH FACTOR RECEPTOR;
4bhn-B	10.5	3.8	189	257	13	MOLECULE: MITOGEN-ACTIVATED PROTEIN KINASE KINASE KINASE 5;
4fkp-A	10.5	3.7	190	279	10	MOLECULE: CYCLIN-DEPENDENT KINASE 2;
3ql8-A	10.5	3.7	190	294	9	MOLECULE: CYCLIN-DEPENDENT KINASE 2;
4agu-B	10.5	3.8	187	276	9	MOLECULE: CYCLIN-DEPENDENT KINASE-LIKE 1;
3qqj-A	10.5	3.7	191	294	11	MOLECULE: CYCLIN-DEPENDENT KINASE 2;
3fyj-X	10.5	4.2	191	282	13	MOLECULE: MAP KINASE-ACTIVATED PROTEIN KINASE 2;
4bcm-C	10.5	4.1	198	295	10	MOLECULE: CYCLIN-DEPENDENT KINASE 2;
3r8l-A	10.5	3.9	193	294	11	MOLECULE: CYCLIN-DEPENDENT KINASE 2;
2xmy-A	10.5	4.1	197	295	10	MOLECULE: CELL DIVISION PROTEIN KINASE 2;
3tiz-A	10.5	3.8	194	293	12	MOLECULE: CYCLIN-DEPENDENT KINASE 2;
3owl-A	10.5	4.3	209	330	12	MOLECULE: CSNK2A1 PROTEIN;
6e2m-B	10.5	3.8	181	248	14	MOLECULE: MITOGEN-ACTIVATED PROTEIN KINASE KINASE KINASE 5;
6gva-A	10.5	3.9	194	288	11	MOLECULE: CYCLIN-DEPENDENT KINASE 2;
4yzm-A	10.5	3.7	186	259	11	MOLECULE: PROBABLE SERINE/THREONINE-PROTEIN KINASE ROCO4;
2y6o-A	10.5	4	184	263	10	MOLECULE: EPHRIN TYPE-A RECEPTOR 4;
6p1d-C	10.5	3.8	193	292	8	MOLECULE: EPIDERMAL GROWTH FACTOR RECEPTOR;
6v5n-C	10.5	3.8	194	294	8	MOLECULE: EPIDERMAL GROWTH FACTOR RECEPTOR;
3v5j-A	10.5	3.7	186	241	11	MOLECULE: TYROSINE-PROTEIN KINASE ITK/TSK;
4pqn-A	10.5	3.7	183	240	12	MOLECULE: TYROSINE-PROTEIN KINASE ITK/TSK;
4aoj-A	10.5	3.9	187	260	11	MOLECULE: HIGH AFFINITY NERVE GROWTH FACTOR RECEPTOR;
4f1t-A	10.5	4.2	194	269	10	MOLECULE: SERINE/THREONINE-PROTEIN KINASE ROCO4;
4mq2-C	10.5	4	203	340	13	MOLECULE: DUAL SPECIFICITY TYROSINE-PHOSPHORYLATION-REGULAT
3hmp-A	10.5	3.9	182	258	12	MOLECULE: DUAL SPECIFICITY PROTEIN KINASE TTK;
3d14-A	10.5	4.1	193	262	10	MOLECULE: SERINE/THREONINE KINASE 6;
2vto-A	10.5	3.7	189	283	10	MOLECULE: CELL DIVISION PROTEIN KINASE 2;
4fvr-A	10.5	3.5	194	274	10	MOLECULE: TYROSINE-PROTEIN KINASE JAK2;
2zoq-A	10.5	4.1	201	352	9	MOLECULE: MITOGEN-ACTIVATED PROTEIN KINASE 3;
3byu-A	10.5	3.9	185	256	12	MOLECULE: PROTO-ONCOGENE TYROSINE-PROTEIN KINASE LCK;
1h0v-A	10.5	3.9	193	288	10	MOLECULE: CELL DIVISION PROTEIN KINASE 2;
1h08-A	10.5	3.6	191	283	9	MOLECULE: CELL DIVISION PROTEIN KINASE 2;
5byz-A	10.5	3.9	194	348	10	MOLECULE: MITOGEN-ACTIVATED PROTEIN KINASE 7;
5uyj-A	10.5	4	189	281	10	MOLECULE: CALCIUM/CALMODULIN-DEPENDENT PROTEIN KINASE KINAS
6cd6-B	10.5	3.7	190	266	11	MOLECULE: CALCIUM/CALMODULIN-DEPENDENT PROTEIN KINASE KINAS
6bqp-A	10.5	3.6	191	263	8	MOLECULE: CALCIUM/CALMODULIN-DEPENDENT PROTEIN KINASE KINAS
6q2a-H	10.5	4.1	199	339	10	MOLECULE: PROTEIN KINASE, PUTATIVE;
4yu2-B	10.5	4.1	206	348	13	MOLECULE: DUAL SPECIFICITY TYROSINE-PHOSPHORYLATION-REGULAT
6uwy-D	10.5	4.1	207	348	13	MOLECULE: DUAL SPECIFICITY TYROSINE-PHOSPHORYLATION-REGULAT
4ylj-D	10.5	4	205	348	13	MOLECULE: DUAL SPECIFICITY TYROSINE-PHOSPHORYLATION-REGULAT
6vpl-B	10.5	4.1	188	277	10	MOLECULE: TPX2 FRAGMENT - AURORA A KINASE DOMAIN FUSION;
6s11-A	10.5	4.1	204	344	13	MOLECULE: DUAL SPECIFICITY TYROSINE-PHOSPHORYLATION-REGULAT
5tkx-A	10.5	4.5	212	315	7	MOLECULE: SERINE/THREONINE-PROTEIN KINASE VRK2;
3c0g-B	10.5	4.3	192	320	10	MOLECULE: PERIPHERAL PLASMA MEMBRANE PROTEIN CASK;
2vx3-B	10.5	4.1	207	341	13	MOLECULE: DUAL SPECIFICITY TYROSINE-PHOSPHORYLATION- REGULA
6vpm-B	10.5	4.1	188	277	10	MOLECULE: TPX2 FRAGMENT - AURORA A KINASE DOMAIN FUSION;
2vx3-D	10.5	4.1	206	343	13	MOLECULE: DUAL SPECIFICITY TYROSINE-PHOSPHORYLATION- REGULA
5uu1-A	10.5	4.6	216	315	6	MOLECULE: SERINE/THREONINE-PROTEIN KINASE VRK2;
4xh0-A	10.4	4.1	205	350	13	MOLECULE: SIMILAR TO UNIPROT|P29295 SACCHAROMYCES CEREVISIA
5gty-A	10.4	3.7	194	300	8	MOLECULE: EPIDERMAL GROWTH FACTOR RECEPTOR;
3my0-X	10.4	3.4	183	257	14	MOLECULE: SERINE/THREONINE-PROTEIN KINASE RECEPTOR R3;
3w2s-A	10.4	3.6	193	307	8	MOLECULE: EPIDERMAL GROWTH FACTOR RECEPTOR;
4i22-A	10.4	3.6	197	297	7	MOLECULE: EPIDERMAL GROWTH FACTOR RECEPTOR;
4i24-A	10.4	3.5	195	295	7	MOLECULE: EPIDERMAL GROWTH FACTOR RECEPTOR;
4yc8-B	10.4	4.3	195	264	10	MOLECULE: TYROSINE-PROTEIN KINASE ABL1;
4d5h-B	10.4	3.6	183	260	13	MOLECULE: FOCAL ADHESION KINASE 1;
4d4v-B	10.4	3.7	184	255	13	MOLECULE: FOCAL ADHESION KINASE;
2bhh-A	10.4	3.7	187	274	10	MOLECULE: CELL DIVISION PROTEIN KINASE 2;
4d5k-B	10.4	3.6	183	256	13	MOLECULE: FOCAL ADHESION KINASE;
5ap6-A	10.4	4.1	182	262	12	MOLECULE: DUAL SPECIFICITY PROTEIN KINASE TTK;
2vwv-A	10.4	3.9	179	255	12	MOLECULE: EPHRIN TYPE-B RECEPTOR 4;
2hen-D	10.4	3.7	177	259	12	MOLECULE: EPHRIN TYPE-B RECEPTOR 2;
5ia4-A	10.4	4.1	187	269	11	MOLECULE: EPHRIN TYPE-A RECEPTOR 2;
1h24-A	10.4	4.2	201	294	9	MOLECULE: CELL DIVISION PROTEIN KINASE 2;
4u43-A	10.4	3.9	203	287	7	MOLECULE: MITOGEN-ACTIVATED PROTEIN KINASE KINASE KINASE KI
5y9m-A	10.4	4	204	320	11	MOLECULE: CASEIN KINASE II SUBUNIT ALPHA';
5otd-B	10.4	4	201	324	11	MOLECULE: CASEIN KINASE II SUBUNIT ALPHA;
3bpr-C	10.4	3.6	189	259	13	MOLECULE: PROTO-ONCOGENE TYROSINE-PROTEIN KINASE MER;
3bpr-B	10.4	3.5	187	256	13	MOLECULE: PROTO-ONCOGENE TYROSINE-PROTEIN KINASE MER;
5oto-B	10.4	4.1	203	324	12	MOLECULE: CASEIN KINASE II SUBUNIT ALPHA;
4obo-A	10.4	4.1	203	275	8	MOLECULE: MITOGEN-ACTIVATED PROTEIN KINASE KINASE KINASE KI
5ap2-A	10.4	4.1	182	256	12	MOLECULE: DUAL SPECIFICITY PROTEIN KINASE TTK;
4zji-A	10.4	4.4	201	278	8	MOLECULE: SERINE/THREONINE-PROTEIN KINASE PAK 1;
3gt8-C	10.4	3.4	189	296	7	MOLECULE: EPIDERMAL GROWTH FACTOR RECEPTOR;
4zjj-B	10.4	4.5	203	277	8	MOLECULE: SERINE/THREONINE-PROTEIN KINASE PAK 1;
4riy-C	10.4	3.9	189	275	9	MOLECULE: RECEPTOR TYROSINE-PROTEIN KINASE ERBB-3;
4u40-A	10.4	3.7	197	295	7	MOLECULE: MITOGEN-ACTIVATED PROTEIN KINASE KINASE KINASE KI
2c0o-B	10.4	3.6	185	434	12	MOLECULE: TYROSINE-PROTEIN KINASE HCK;
6gtt-A	10.4	4.2	201	282	9	MOLECULE: SERINE/THREONINE-PROTEIN KINASE 10;
5njz-A	10.4	3.8	182	273	12	MOLECULE: EPHRIN TYPE-A RECEPTOR 2;
3dzq-A	10.4	3.8	181	268	12	MOLECULE: EPH RECEPTOR A3;
2x9e-A	10.4	4	186	253	11	MOLECULE: DUAL SPECIFICITY PROTEIN KINASE TTK;
2vz6-A	10.4	3.8	190	291	5	MOLECULE: CALCIUM CALMODULIN DEPENDENT PROTEIN KINASE TYPE
2r0u-A	10.4	3.7	192	269	10	MOLECULE: SERINE/THREONINE-PROTEIN KINASE CHK1;
2wmx-A	10.4	3.6	185	248	10	MOLECULE: SERINE/THREONINE-PROTEIN KINASE CHK1;
5edr-A	10.4	3.9	193	299	8	MOLECULE: EPIDERMAL GROWTH FACTOR RECEPTOR;
2wmw-A	10.4	3.7	185	247	10	MOLECULE: SERINE/THREONINE-PROTEIN KINASE CHK1;
3ocs-A	10.4	4	195	264	9	MOLECULE: TYROSINE-PROTEIN KINASE BTK;
2ym5-A	10.4	3.6	186	248	9	MOLECULE: SERINE/THREONINE-PROTEIN KINASE CHK1;
2j9m-A	10.4	3.6	188	275	10	MOLECULE: CELL DIVISION PROTEIN KINASE 2;
5k0k-A	10.4	3.5	182	260	13	MOLECULE: TYROSINE-PROTEIN KINASE MER;
2pe1-A	10.4	3.9	195	276	11	MOLECULE: 3-PHOSPHOINOSITIDE-DEPENDENT PROTEIN KINASE 1;
3efl-A	10.4	3.9	191	286	11	MOLECULE: VASCULAR ENDOTHELIAL GROWTH FACTOR RECEPTOR 2;
5x2a-C	10.4	3.4	191	303	8	MOLECULE: EPIDERMAL GROWTH FACTOR RECEPTOR;
3f82-A	10.4	3.9	193	278	11	MOLECULE: HEPATOCYTE GROWTH FACTOR RECEPTOR;
6duk-C	10.4	3.5	196	295	8	MOLECULE: EPIDERMAL GROWTH FACTOR RECEPTOR;
5lvp-A	10.4	4	190	275	11	MOLECULE: 3-PHOSPHOINOSITIDE-DEPENDENT PROTEIN KINASE 1;
3dkc-A	10.4	3.9	206	312	12	MOLECULE: HEPATOCYTE GROWTH FACTOR RECEPTOR;
3fpq-B	10.4	3.8	188	272	10	MOLECULE: SERINE/THREONINE-PROTEIN KINASE WNK1;
2ym7-A	10.4	3.6	185	248	10	MOLECULE: SERINE/THREONINE-PROTEIN KINASE CHK1;
4aoi-A	10.4	4.1	195	289	10	MOLECULE: HEPATOCYTE GROWTH FACTOR RECEPTOR;
6v6o-E	10.4	3.5	196	303	7	MOLECULE: EPIDERMAL GROWTH FACTOR RECEPTOR;
6v66-B	10.4	3.5	194	302	8	MOLECULE: EPIDERMAL GROWTH FACTOR RECEPTOR;
4pp7-A	10.4	3.8	188	267	11	MOLECULE: SERINE/THREONINE-PROTEIN KINASE B-RAF;
3tv6-B	10.4	3.8	185	276	11	MOLECULE: SERINE/THREONINE-PROTEIN KINASE B-RAF;
6v5n-B	10.4	3.5	194	297	8	MOLECULE: EPIDERMAL GROWTH FACTOR RECEPTOR;
6v5p-C	10.4	3.8	195	295	8	MOLECULE: EPIDERMAL GROWTH FACTOR RECEPTOR;
3tv4-A	10.4	3.8	187	264	11	MOLECULE: SERINE/THREONINE-PROTEIN KINASE B-RAF;
2r3g-A	10.4	3.9	193	287	10	MOLECULE: CELL DIVISION PROTEIN KINASE 2;
5csw-B	10.4	4.1	184	252	11	MOLECULE: SERINE/THREONINE-PROTEIN KINASE B-RAF;
4bid-A	10.4	3.8	187	254	12	MOLECULE: MITOGEN-ACTIVATED PROTEIN KINASE KINASE KINASE 5;
4bib-B	10.4	4	189	258	13	MOLECULE: MITOGEN-ACTIVATED PROTEIN KINASE KINASE KINASE 5;
5x2f-C	10.4	3.8	192	302	8	MOLECULE: EPIDERMAL GROWTH FACTOR RECEPTOR;
3py1-A	10.4	3.8	188	302	11	MOLECULE: CELL DIVISION PROTEIN KINASE 2;
3rpv-A	10.4	3.8	192	294	10	MOLECULE: CYCLIN-DEPENDENT KINASE 2;
3r8p-A	10.4	3.8	191	294	10	MOLECULE: CYCLIN-DEPENDENT KINASE 2;
3rk9-A	10.4	3.8	190	294	10	MOLECULE: CYCLIN-DEPENDENT KINASE 2;
3qx4-A	10.4	3.7	190	294	11	MOLECULE: CYCLIN-DEPENDENT KINASE 2;
3qzg-A	10.4	3.8	193	294	11	MOLECULE: CYCLIN-DEPENDENT KINASE 2;
4ek8-A	10.4	3.9	191	280	10	MOLECULE: CYCLIN-DEPENDENT KINASE 2;
4agu-A	10.4	3.8	186	277	9	MOLECULE: CYCLIN-DEPENDENT KINASE-LIKE 1;
3rzb-A	10.4	4	192	282	11	MOLECULE: CYCLIN-DEPENDENT KINASE 2;
2c5y-A	10.4	3.7	196	290	11	MOLECULE: CELL DIVISION PROTEIN KINASE 2;
1gz8-A	10.4	3.9	193	291	10	MOLECULE: CELL DIVISION PROTEIN KINASE 2;
3r7v-A	10.4	3.9	192	294	10	MOLECULE: CYCLIN-DEPENDENT KINASE 2;
3qtr-A	10.4	3.8	189	282	11	MOLECULE: CYCLIN-DEPENDENT KINASE 2;
3qru-A	10.4	3.9	190	295	12	MOLECULE: CYCLIN-DEPENDENT KINASE 2;
4fkq-A	10.4	4.1	196	283	10	MOLECULE: CYCLIN-DEPENDENT KINASE 2;
4acm-A	10.4	3.8	194	277	10	MOLECULE: CYCLIN-DEPENDENT KINASE 2;
4fnz-A	10.4	4	189	287	13	MOLECULE: ALK TYROSINE KINASE RECEPTOR;
5iuh-A	10.4	4	193	285	12	MOLECULE: ALK TYROSINE KINASE RECEPTOR;
6v5p-B	10.4	3.5	194	299	8	MOLECULE: EPIDERMAL GROWTH FACTOR RECEPTOR;
4hzs-B	10.4	3.6	190	319	12	MOLECULE: ACTIVATED CDC42 KINASE 1;
4hzs-C	10.4	3.6	190	319	12	MOLECULE: ACTIVATED CDC42 KINASE 1;
5osj-A	10.4	4	196	292	10	MOLECULE: CYCLIN-DEPENDENT KINASE 2;
4d9u-A	10.4	4.5	194	307	10	MOLECULE: RIBOSOMAL PROTEIN S6 KINASE ALPHA-3;
4aoj-B	10.4	4	184	258	10	MOLECULE: HIGH AFFINITY NERVE GROWTH FACTOR RECEPTOR;
2y6m-A	10.4	4	182	262	10	MOLECULE: EPHRIN TYPE-A RECEPTOR 4;
4nwm-A	10.4	4	194	262	9	MOLECULE: TYROSINE-PROTEIN KINASE BTK;
4nwm-B	10.4	4	192	262	9	MOLECULE: TYROSINE-PROTEIN KINASE BTK;
2xyu-A	10.4	3.9	180	260	11	MOLECULE: EPHRIN TYPE-A RECEPTOR 4,;
4mq1-B	10.4	4.2	206	341	13	MOLECULE: DUAL SPECIFICITY TYROSINE-PHOSPHORYLATION-REGULAT
4ylj-B	10.4	4.1	205	348	13	MOLECULE: DUAL SPECIFICITY TYROSINE-PHOSPHORYLATION-REGULAT
4yu2-D	10.4	4.1	205	347	13	MOLECULE: DUAL SPECIFICITY TYROSINE-PHOSPHORYLATION-REGULAT
2wo6-A	10.4	4.2	205	345	13	MOLECULE: DUAL SPECIFICITY TYROSINE-PHOSPHORYLATION- REGULA
3hmo-A	10.4	4.2	187	257	12	MOLECULE: DUAL SPECIFICITY PROTEIN KINASE TTK;
4byi-A	10.4	3.7	188	254	11	MOLECULE: AURORA KINASE A;
6uwy-B	10.4	4.1	204	348	13	MOLECULE: DUAL SPECIFICITY TYROSINE-PHOSPHORYLATION-REGULAT
3bys-A	10.4	3.7	182	255	13	MOLECULE: PROTO-ONCOGENE TYROSINE-PROTEIN KINASE LCK;
1h0w-A	10.4	3.8	196	283	9	MOLECULE: CELL DIVISION PROTEIN KINASE 2;
1oir-A	10.4	3.6	190	287	11	MOLECULE: CELL DIVISION PROTEIN KINASE 2;
1w0x-C	10.4	3.8	187	280	10	MOLECULE: CYCLIN-DEPENDENT KINASE 2;
4fie-A	10.4	4	208	301	12	MOLECULE: SERINE/THREONINE-PROTEIN KINASE PAK 4;
2c30-A	10.4	4.5	203	290	10	MOLECULE: SERINE/THREONINE-PROTEIN KINASE PAK 6;
6bql-A	10.4	3.7	189	278	9	MOLECULE: CALCIUM/CALMODULIN-DEPENDENT PROTEIN KINASE KINAS
5l2q-A	10.4	3.7	192	293	11	MOLECULE: SERINE/THREONINE-PROTEIN KINASE 40;
6ft7-B	10.4	4.4	210	356	8	MOLECULE: DUAL SPECIFICITY PROTEIN KINASE CLK3;
6ft7-A	10.4	4.2	211	356	9	MOLECULE: DUAL SPECIFICITY PROTEIN KINASE CLK3;
5l2q-B	10.4	3.8	192	282	11	MOLECULE: SERINE/THREONINE-PROTEIN KINASE 40;
1pxl-A	10.4	4	196	290	11	MOLECULE: CELL DIVISION PROTEIN KINASE 2;
5mhq-A	10.4	3.8	199	292	10	MOLECULE: CYCLIN-DEPENDENT KINASE 2;
6cmj-A	10.4	3.7	192	288	9	MOLECULE: CALCIUM/CALMODULIN-DEPENDENT PROTEIN KINASE KINAS
4yzc-A	10.4	4.1	202	385	14	MOLECULE: SERINE/THREONINE-PROTEIN KINASE/ENDORIBONUCLEASE
1h01-A	10.4	3.8	188	287	11	MOLECULE: CYCLIN-DEPENDENT KINASE 2;
4fgb-A	10.4	4.5	193	282	12	MOLECULE: CALCIUM/CALMODULIN-DEPENDENT PROTEIN KINASE TYPE
2wo6-B	10.4	4.2	206	340	13	MOLECULE: DUAL SPECIFICITY TYROSINE-PHOSPHORYLATION- REGULA
3c0i-A	10.4	3.9	187	298	11	MOLECULE: PERIPHERAL PLASMA MEMBRANE PROTEIN CASK;
3mfs-A	10.4	4.4	196	303	12	MOLECULE: PERIPHERAL PLASMA MEMBRANE PROTEIN CASK;
6cz4-A	10.4	3.5	183	257	13	MOLECULE: PROTEIN-TYROSINE KINASE 6;
6s1h-A	10.4	4.2	204	337	13	MOLECULE: DUAL SPECIFICITY TYROSINE-PHOSPHORYLATION-REGULAT
3c0h-A	10.4	4	191	300	11	MOLECULE: PERIPHERAL PLASMA MEMBRANE PROTEIN CASK;
1wmk-C	10.4	4.3	200	303	11	MOLECULE: DEATH-ASSOCIATED PROTEIN KINASE 2;
1wmk-H	10.4	4.3	201	304	11	MOLECULE: DEATH-ASSOCIATED PROTEIN KINASE 2;
1wmk-F	10.4	4.3	201	303	11	MOLECULE: DEATH-ASSOCIATED PROTEIN KINASE 2;
1wmk-A	10.4	4.4	201	303	11	MOLECULE: DEATH-ASSOCIATED PROTEIN KINASE 2;
3u4u-A	10.3	4	205	327	12	MOLECULE: CASEIN KINASE II SUBUNIT ALPHA;
3p86-A	10.3	4	184	250	12	MOLECULE: SERINE/THREONINE-PROTEIN KINASE CTR1;
3cs9-B	10.3	3.8	183	247	10	MOLECULE: PROTO-ONCOGENE TYROSINE-PROTEIN KINASE ABL1;
2hen-C	10.3	3.9	175	259	13	MOLECULE: EPHRIN TYPE-B RECEPTOR 2;
4d4s-B	10.3	3.7	185	260	13	MOLECULE: FOCAL ADHESION KINASE 1;
4lg4-A	10.3	4.7	194	289	10	MOLECULE: SERINE/THREONINE-PROTEIN KINASE 3;
2a0c-X	10.3	3.9	194	293	10	MOLECULE: CELL DIVISION PROTEIN KINASE 2;
5ap3-A	10.3	3.9	183	254	11	MOLECULE: DUAL SPECIFICITY PROTEIN KINASE TTK;
5ehy-A	10.3	4.2	186	255	12	MOLECULE: DUAL SPECIFICITY PROTEIN KINASE TTK;
4kd1-A	10.3	3.7	188	298	11	MOLECULE: CYCLIN-DEPENDENT KINASE 2;
3pj1-A	10.3	4	184	241	10	MOLECULE: TYROSINE-PROTEIN KINASE BTK;
4grb-A	10.3	4	202	327	11	MOLECULE: CASEIN KINASE II SUBUNIT ALPHA;
6l20-A	10.3	3.7	189	313	13	MOLECULE: CASEIN KINASE II SUBUNIT ALPHA';
6gcw-A	10.3	3.6	184	254	13	MOLECULE: FOCAL ADHESION KINASE 1;
3qgw-B	10.3	4	185	240	10	MOLECULE: TYROSINE-PROTEIN KINASE ITK/TSK;
5p9l-A	10.3	3.8	187	252	9	MOLECULE: TYROSINE-PROTEIN KINASE BTK;
1f5q-A	10.3	4.2	191	296	10	MOLECULE: CYCLIN DEPENDENT KINASE 2;
4riw-A	10.3	4	185	269	9	MOLECULE: RECEPTOR TYROSINE-PROTEIN KINASE ERBB-3;
2wmq-A	10.3	3.7	185	246	9	MOLECULE: SERINE/THREONINE-PROTEIN KINASE CHK1;
1h8f-B	10.3	4.2	198	350	9	MOLECULE: GLYCOGEN SYNTHASE KINASE-3 BETA;
2vti-A	10.3	3.7	191	280	10	MOLECULE: CELL DIVISION PROTEIN KINASE 2;
5d41-B	10.3	3.5	192	302	6	MOLECULE: EPIDERMAL GROWTH FACTOR RECEPTOR;
4i24-B	10.3	3.6	198	304	8	MOLECULE: EPIDERMAL GROWTH FACTOR RECEPTOR;
3miy-A	10.3	4	185	239	11	MOLECULE: TYROSINE-PROTEIN KINASE ITK/TSK;
5o91-A	10.3	3.9	184	266	11	MOLECULE: DUAL SPECIFICITY PROTEIN KINASE TTK;
1dm2-A	10.3	3.7	187	274	10	MOLECULE: CYCLIN-DEPENDENT KINASE 2;
5k0x-A	10.3	3.6	185	258	12	MOLECULE: TYROSINE-PROTEIN KINASE MER;
2vtq-A	10.3	3.8	185	274	10	MOLECULE: CELL DIVISION PROTEIN KINASE 2;
2r7b-A	10.3	4.1	195	274	11	MOLECULE: PHOSPHOINOSITIDE-DEPENDENT PROTEIN KINASE 1;
5x2c-A	10.3	3.6	196	304	7	MOLECULE: EPIDERMAL GROWTH FACTOR RECEPTOR;
1aq1-A	10.3	4	189	277	9	MOLECULE: CYCLIN-DEPENDENT PROTEIN KINASE 2;
5ng3-D	10.3	3.7	189	279	10	MOLECULE: RECEPTOR-INTERACTING SERINE/THREONINE-PROTEIN KIN
3skc-B	10.3	3.8	187	276	11	MOLECULE: SERINE/THREONINE-PROTEIN KINASE B-RAF;
6fnl-A	10.3	3.9	182	262	10	MOLECULE: EPHRIN TYPE-B RECEPTOR 4;
6p8q-D	10.3	3.7	186	296	8	MOLECULE: EPIDERMAL GROWTH FACTOR RECEPTOR;
3u6h-A	10.3	4.1	197	280	11	MOLECULE: HEPATOCYTE GROWTH FACTOR RECEPTOR;
6duk-F	10.3	3.5	194	298	8	MOLECULE: EPIDERMAL GROWTH FACTOR RECEPTOR;
4r1y-A	10.3	4.1	191	265	10	MOLECULE: HEPATOCYTE GROWTH FACTOR RECEPTOR;
4ehe-B	10.3	3.8	186	276	11	MOLECULE: SERINE/THREONINE-PROTEIN KINASE B-RAF;
4yps-A	10.3	4	189	280	10	MOLECULE: HIGH AFFINITY NERVE GROWTH FACTOR RECEPTOR;
4pp7-B	10.3	3.8	185	274	11	MOLECULE: SERINE/THREONINE-PROTEIN KINASE B-RAF;
6p1d-B	10.3	3.8	192	300	8	MOLECULE: EPIDERMAL GROWTH FACTOR RECEPTOR;
4wo5-B	10.3	3.8	183	257	12	MOLECULE: SERINE/THREONINE-PROTEIN KINASE B-RAF;
5tf9-A	10.3	4.4	189	262	12	MOLECULE: SERINE/THREONINE-PROTEIN KINASE WNK1;
5o21-A	10.3	4.4	194	273	10	MOLECULE: SERINE/THREONINE-PROTEIN KINASE WNK3;
2vwi-D	10.3	3.7	186	284	10	MOLECULE: SERINE/THREONINE-PROTEIN KINASE OSR1;
4ic7-A	10.3	4.3	202	355	10	MOLECULE: MITOGEN-ACTIVATED PROTEIN KINASE 7;
4bid-B	10.3	4	190	258	13	MOLECULE: MITOGEN-ACTIVATED PROTEIN KINASE KINASE KINASE 5;
4hzs-A	10.3	3.6	191	319	12	MOLECULE: ACTIVATED CDC42 KINASE 1;
4qfg-A	10.3	4.1	195	366	9	MOLECULE: 5'-AMP-ACTIVATED PROTEIN KINASE CATALYTIC SUBUNIT
4ek6-A	10.3	3.7	191	278	9	MOLECULE: CYCLIN-DEPENDENT KINASE 2;
3sw4-A	10.3	3.9	192	279	10	MOLECULE: CYCLIN-DEPENDENT KINASE 2;
3s1h-A	10.3	3.8	189	277	11	MOLECULE: CYCLIN-DEPENDENT KINASE 2;
3nsz-A	10.3	4	200	327	12	MOLECULE: CASEIN KINASE II SUBUNIT ALPHA;
3qzf-A	10.3	3.8	196	294	10	MOLECULE: CYCLIN-DEPENDENT KINASE 2;
3r6x-A	10.3	3.8	191	294	10	MOLECULE: CYCLIN-DEPENDENT KINASE 2;
3qtz-A	10.3	3.8	189	294	11	MOLECULE: CYCLIN-DEPENDENT KINASE 2;
3rk7-A	10.3	3.6	186	294	10	MOLECULE: CYCLIN-DEPENDENT KINASE 2;
3rpo-A	10.3	3.8	188	294	10	MOLECULE: CYCLIN-DEPENDENT KINASE 2;
3r9d-A	10.3	3.7	187	294	10	MOLECULE: CYCLIN-DEPENDENT KINASE 2;
3rmf-A	10.3	3.8	191	278	9	MOLECULE: CYCLIN-DEPENDENT KINASE 2;
3sw7-A	10.3	3.8	191	278	12	MOLECULE: CYCLIN-DEPENDENT KINASE 2;
3pxr-A	10.3	3.9	190	294	9	MOLECULE: CELL DIVISION PROTEIN KINASE 2;
3rk5-A	10.3	3.7	188	294	10	MOLECULE: CYCLIN-DEPENDENT KINASE 2;
3rpy-A	10.3	3.7	191	277	9	MOLECULE: CYCLIN-DEPENDENT KINASE 2;
3r7y-A	10.3	3.9	192	294	10	MOLECULE: CYCLIN-DEPENDENT KINASE 2;
3s00-A	10.3	3.9	193	294	10	MOLECULE: CYCLIN-DEPENDENT KINASE 2;
3r71-A	10.3	3.9	192	294	10	MOLECULE: CYCLIN-DEPENDENT KINASE 2;
3rak-A	10.3	3.7	189	277	10	MOLECULE: CYCLIN-DEPENDENT KINASE 2;
6ath-A	10.3	4	180	278	11	MOLECULE: CYCLIN-DEPENDENT KINASE 2;
5lqf-A	10.3	4.2	197	287	11	MOLECULE: CYCLIN-DEPENDENT KINASE 1;
5lqf-D	10.3	3.8	190	285	12	MOLECULE: CYCLIN-DEPENDENT KINASE 1;
3zxt-D	10.3	4.7	186	245	9	MOLECULE: DEATH-ASSOCIATED PROTEIN KINASE 1;
6duk-B	10.3	3.8	199	296	8	MOLECULE: EPIDERMAL GROWTH FACTOR RECEPTOR;
4qfs-A	10.3	4.2	199	362	7	MOLECULE: 5'-AMP-ACTIVATED PROTEIN KINASE CATALYTIC SUBUNIT
4u0i-A	10.3	4.2	198	297	11	MOLECULE: MAST/STEM CELL GROWTH FACTOR RECEPTOR KIT,MAST/ST
4b9d-A	10.3	4.3	190	289	8	MOLECULE: SERINE/THREONINE-PROTEIN KINASE NEK1;
4qfr-A	10.3	4.1	196	362	9	MOLECULE: 5'-AMP-ACTIVATED PROTEIN KINASE CATALYTIC SUBUNIT
6e4w-A	10.3	4.1	199	362	10	MOLECULE: 5'-AMP-ACTIVATED PROTEIN KINASE CATALYTIC SUBUNIT
3v8w-B	10.3	3.8	188	242	11	MOLECULE: TYROSINE-PROTEIN KINASE ITK/TSK;
4gs6-A	10.3	3.7	192	294	10	MOLECULE: TAK1-TAB1 FUSION PROTEIN;
5nxc-L	10.3	3.9	187	274	12	MOLECULE: LIM DOMAIN KINASE 1;
2duv-A	10.3	3.7	190	272	10	MOLECULE: CELL DIVISION PROTEIN KINASE 2;
3cjf-A	10.3	4.2	190	281	11	MOLECULE: VASCULAR ENDOTHELIAL GROWTH FACTOR RECEPTOR 2;
6p5s-A	10.3	4.4	194	333	12	MOLECULE: HOMEODOMAIN-INTERACTING PROTEIN KINASE 2;
3hmn-A	10.3	4.1	184	255	13	MOLECULE: DUAL SPECIFICITY PROTEIN KINASE TTK;
2vtn-A	10.3	3.8	188	274	10	MOLECULE: CELL DIVISION PROTEIN KINASE 2;
4e7w-A	10.3	4.3	202	360	7	MOLECULE: GLYCOGEN SYNTHASE KINASE 3;
2c6o-A	10.3	3.9	193	290	10	MOLECULE: CELL DIVISION PROTEIN KINASE 2;
3rp9-A	10.3	3.7	193	350	10	MOLECULE: MITOGEN-ACTIVATED PROTEIN KINASE;
2vgp-A	10.3	4.1	192	266	11	MOLECULE: SERINE/THREONINE-PROTEIN KINASE 12-A;
4gcj-A	10.3	4	197	304	11	MOLECULE: CYCLIN-DEPENDENT KINASE 2;
6bqq-A	10.3	3.7	193	271	8	MOLECULE: CALCIUM/CALMODULIN-DEPENDENT PROTEIN KINASE KINAS
6bab-B	10.3	3.9	189	285	7	MOLECULE: CALCIUM/CALMODULIN-DEPENDENT PROTEIN KINASE TYPE
3rkb-A	10.3	4	187	294	10	MOLECULE: CYCLIN-DEPENDENT KINASE 2;
2vgo-B	10.3	4	191	278	11	MOLECULE: SERINE/THREONINE-PROTEIN KINASE 12-A;
3cek-A	10.3	4.1	186	256	12	MOLECULE: DUAL SPECIFICITY PROTEIN KINASE TTK;
6brc-A	10.3	3.8	192	265	8	MOLECULE: CALCIUM/CALMODULIN-DEPENDENT PROTEIN KINASE KINAS
3qxo-A	10.3	3.8	189	294	11	MOLECULE: CYCLIN-DEPENDENT KINASE 2;
3r1q-A	10.3	3.9	191	294	9	MOLECULE: CYCLIN-DEPENDENT KINASE 2;
3r7e-A	10.3	3.9	193	294	10	MOLECULE: CYCLIN-DEPENDENT KINASE 2;
3tiy-A	10.3	3.8	188	293	10	MOLECULE: CYCLIN-DEPENDENT KINASE 2;
3c0h-B	10.3	4	191	300	11	MOLECULE: PERIPHERAL PLASMA MEMBRANE PROTEIN CASK;
2jd5-A	10.3	4	206	353	9	MOLECULE: SERINE/THREONINE-PROTEIN KINASE SKY1;
3mfu-A	10.3	4.3	195	302	12	MOLECULE: PERIPHERAL PLASMA MEMBRANE PROTEIN CASK;
6gt1-D	10.3	3.7	184	260	10	MOLECULE: SERINE/THREONINE-PROTEIN KINASE NEK7;
3c4w-B	10.3	4	205	519	9	MOLECULE: RHODOPSIN KINASE;
4zji-C	10.3	4.6	197	281	9	MOLECULE: SERINE/THREONINE-PROTEIN KINASE PAK 1;
4l9i-A	10.3	3.9	201	504	8	MOLECULE: RHODOPSIN KINASE;
1wmk-B	10.3	4.3	200	314	11	MOLECULE: DEATH-ASSOCIATED PROTEIN KINASE 2;
1wmk-D	10.3	4.3	201	314	11	MOLECULE: DEATH-ASSOCIATED PROTEIN KINASE 2;
1wmk-G	10.3	4.3	200	313	11	MOLECULE: DEATH-ASSOCIATED PROTEIN KINASE 2;
6ya7-A	10.2	4	207	350	12	MOLECULE: CELL DIVISION CYCLE 7-RELATED PROTEIN KINASE,CELL
3vwa-A	10.2	3.6	198	531	11	MOLECULE: CYTOPLASMIC EXPORT PROTEIN 1;
3kfa-B	10.2	4.2	189	284	10	MOLECULE: TYROSINE-PROTEIN KINASE ABL1;
6vg3-B	10.2	4.2	190	279	13	MOLECULE: INACTIVE TYROSINE-PROTEIN KINASE 7;
3cs9-A	10.2	4.2	191	264	9	MOLECULE: PROTO-ONCOGENE TYROSINE-PROTEIN KINASE ABL1;
2vwu-A	10.2	3.6	169	253	12	MOLECULE: EPHRIN TYPE-B RECEPTOR 4;
4c4e-A	10.2	4	184	257	12	MOLECULE: DUAL SPECIFICITY PROTEIN KINASE TTK;
2clq-B	10.2	4.2	191	259	13	MOLECULE: MITOGEN-ACTIVATED PROTEIN KINASE KINASE KINASE 5;
1pxo-A	10.2	3.8	189	294	10	MOLECULE: CELL DIVISION PROTEIN KINASE 2;
4ic7-D	10.2	4.4	200	353	10	MOLECULE: MITOGEN-ACTIVATED PROTEIN KINASE 7;
4obq-A	10.2	4	194	275	8	MOLECULE: MITOGEN-ACTIVATED PROTEIN KINASE KINASE KINASE KI
4lg4-F	10.2	3.9	184	276	9	MOLECULE: SERINE/THREONINE-PROTEIN KINASE 3;
6mep-A	10.2	3.7	186	250	13	MOLECULE: TYROSINE-PROTEIN KINASE MER;
4cv8-A	10.2	3.9	183	255	11	MOLECULE: DUAL SPECIFICITY PROTEIN KINASE TTK;
2p0c-A	10.2	3.5	182	249	14	MOLECULE: PROTO-ONCOGENE TYROSINE-PROTEIN KINASE MER;
3kfa-A	10.2	4.2	190	284	9	MOLECULE: TYROSINE-PROTEIN KINASE ABL1;
3oy3-A	10.2	4.2	192	284	12	MOLECULE: TYROSINE-PROTEIN KINASE ABL1;
3ik3-A	10.2	4.1	187	280	10	MOLECULE: PROTO-ONCOGENE TYROSINE-PROTEIN KINASE ABL1;
5ap7-A	10.2	3.9	186	263	11	MOLECULE: MONOPOLAR SPINDLE KINASE 1;
1fgi-B	10.2	3.9	187	272	14	MOLECULE: FGF RECEPTOR 1;
2og8-A	10.2	3.8	176	246	13	MOLECULE: PROTO-ONCOGENE TYROSINE-PROTEIN KINASE LCK;
1jlu-E	10.2	3.9	206	339	7	MOLECULE: AMP-DEPENDENT PROTEIN KINASE, ALPHA-CATALYTIC SUB
1jbp-E	10.2	3.9	207	342	7	MOLECULE: CAMP-DEPENDENT PROTEIN KINASE, ALPHA-CATALYTIC SU
1gih-A	10.2	3.8	190	276	11	MOLECULE: CELL DIVISION PROTEIN KINASE 2;
1ke6-A	10.2	4	193	280	10	MOLECULE: CELL DIVISION PROTEIN KINASE 2;
1e1x-A	10.2	3.6	192	290	9	MOLECULE: CYCLIN-DEPENDENT PROTEIN KINASE 2;
1jsv-A	10.2	4	193	287	10	MOLECULE: CELL DIVISION PROTEIN KINASE 2;
5xyz-A	10.2	3.9	181	230	9	MOLECULE: TYROSINE-PROTEIN KINASE BTK;
2wms-A	10.2	3.7	184	243	9	MOLECULE: SERINE/THREONINE-PROTEIN KINASE CHK1;
3vhe-A	10.2	4.3	198	303	10	MOLECULE: VASCULAR ENDOTHELIAL GROWTH FACTOR RECEPTOR 2;
4riy-A	10.2	3.7	184	269	9	MOLECULE: RECEPTOR TYROSINE-PROTEIN KINASE ERBB-3;
2vtt-A	10.2	3.7	189	272	10	MOLECULE: CELL DIVISION PROTEIN KINASE 2;
3f3u-B	10.2	3.6	183	259	9	MOLECULE: PROTO-ONCOGENE TYROSINE-PROTEIN KINASE SRC;
2vts-A	10.2	3.9	189	282	10	MOLECULE: CELL DIVISION PROTEIN KINASE 2;
2e2b-A	10.2	4.1	188	270	10	MOLECULE: PROTO-ONCOGENE TYROSINE-PROTEIN KINASE ABL1;
4m3q-B	10.2	3.4	175	236	14	MOLECULE: TYROSINE-PROTEIN KINASE MER;
3u6i-A	10.2	3.8	193	281	12	MOLECULE: HEPATOCYTE GROWTH FACTOR RECEPTOR;
4ehe-A	10.2	3.9	187	266	12	MOLECULE: SERINE/THREONINE-PROTEIN KINASE B-RAF;
2ghg-A	10.2	3.7	193	269	9	MOLECULE: SERINE/THREONINE-PROTEIN KINASE CHK1;
6iqn-A	10.2	4.1	189	272	11	MOLECULE: HIGH AFFINITY NERVE GROWTH FACTOR RECEPTOR;
5csw-A	10.2	4.1	183	254	11	MOLECULE: SERINE/THREONINE-PROTEIN KINASE B-RAF;
4xv2-A	10.2	4	178	247	11	MOLECULE: SERINE/THREONINE-PROTEIN KINASE B-RAF;
4bf2-B	10.2	4.1	183	252	14	MOLECULE: MITOGEN-ACTIVATED PROTEIN KINASE KINASE KINASE 5;
3v5q-B	10.2	4.1	186	265	11	MOLECULE: NT-3 GROWTH FACTOR RECEPTOR;
4fkv-A	10.2	3.8	194	282	9	MOLECULE: CYCLIN-DEPENDENT KINASE 2;
3r1s-A	10.2	3.9	193	294	10	MOLECULE: CYCLIN-DEPENDENT KINASE 2;
3qxp-A	10.2	3.9	186	294	11	MOLECULE: CYCLIN-DEPENDENT KINASE 2;
4fks-A	10.2	3.9	190	275	11	MOLECULE: CYCLIN-DEPENDENT KINASE 2;
3rni-A	10.2	3.7	192	294	10	MOLECULE: CYCLIN-DEPENDENT KINASE 2;
5i5z-A	10.2	4.5	207	345	9	MOLECULE: CYCLIN-DEPENDENT KINASE 8;
5hbj-A	10.2	4.6	208	342	10	MOLECULE: CYCLIN-DEPENDENT KINASE 8;
3s2p-A	10.2	3.7	191	279	9	MOLECULE: CYCLIN-DEPENDENT KINASE 2;
3amy-A	10.2	4.2	198	318	12	MOLECULE: CASEIN KINASE II SUBUNIT ALPHA;
2c6k-A	10.2	3.8	194	292	10	MOLECULE: CELL DIVISION PROTEIN KINASE 2;
4fku-A	10.2	4	197	293	8	MOLECULE: CYCLIN-DEPENDENT KINASE 2;
3qqf-A	10.2	3.7	188	294	10	MOLECULE: CYCLIN-DEPENDENT KINASE 2;
3qtx-A	10.2	3.8	189	294	9	MOLECULE: CYCLIN-DEPENDENT KINASE 2;
3qqk-A	10.2	3.9	191	294	10	MOLECULE: CYCLIN-DEPENDENT KINASE 2;
4ez3-A	10.2	3.7	187	294	9	MOLECULE: CYCLIN-DEPENDENT KINASE 2;
4ek5-A	10.2	3.9	195	289	10	MOLECULE: CYCLIN-DEPENDENT KINASE 2;
3ti1-A	10.2	3.8	188	294	11	MOLECULE: CYCLIN-DEPENDENT KINASE 2;
3qx2-A	10.2	3.9	192	294	10	MOLECULE: CYCLIN-DEPENDENT KINASE 2;
4fkw-A	10.2	3.9	193	280	9	MOLECULE: CYCLIN-DEPENDENT KINASE 2;
4fko-A	10.2	3.7	192	291	9	MOLECULE: CYCLIN-DEPENDENT KINASE 2;
4fkl-A	10.2	3.9	194	290	10	MOLECULE: CYCLIN-DEPENDENT KINASE 2;
3ral-A	10.2	3.6	188	277	11	MOLECULE: CYCLIN-DEPENDENT KINASE 2;
6q4e-A	10.2	3.8	189	284	10	MOLECULE: CYCLIN-DEPENDENT KINASE 2;
4apc-A	10.2	4.5	190	293	9	MOLECULE: SERINE/THREONINE-PROTEIN KINASE NEK1;
5ezv-A	10.2	4	196	442	8	MOLECULE: 5'-AMP-ACTIVATED PROTEIN KINASE CATALYTIC SUBUNIT
4hzs-D	10.2	3.6	190	319	11	MOLECULE: ACTIVATED CDC42 KINASE 1;
2r3k-A	10.2	4	192	278	10	MOLECULE: CELL DIVISION PROTEIN KINASE 2;
1oit-A	10.2	3.8	189	273	11	MOLECULE: CELL DIVISION PROTEIN KINASE 2;
4m13-A	10.2	3.8	191	264	10	MOLECULE: TYROSINE-PROTEIN KINASE ITK/TSK;
3kex-A	10.2	3.6	193	292	9	MOLECULE: RECEPTOR TYROSINE-PROTEIN KINASE ERBB-3;
4at5-A	10.2	4.3	194	294	9	MOLECULE: BDNF/NT-3 GROWTH FACTORS RECEPTOR;
6z50-A	10.2	4.2	201	333	9	MOLECULE: DUAL SPECIFICITY PROTEIN KINASE CLK1;
6a1f-A	10.2	4.2	204	346	13	MOLECULE: DUAL SPECIFICITY TYROSINE-PHOSPHORYLATION-REGULAT
5uy6-A	10.2	3.9	193	282	8	MOLECULE: CALCIUM/CALMODULIN-DEPENDENT PROTEIN KINASE KINAS
4iti-A	10.2	3.4	183	272	11	MOLECULE: RECEPTOR-INTERACTING SERINE/THREONINE-PROTEIN KIN
3ig7-A	10.2	3.7	191	278	10	MOLECULE: CELL DIVISION PROTEIN KINASE 2;
6ao5-A	10.2	3.2	180	321	9	MOLECULE: SERINE/THREONINE-PROTEIN KINASE 3;
6op9-A	10.2	4	188	276	10	MOLECULE: RECEPTOR TYROSINE-PROTEIN KINASE ERBB-3;
3zdu-A	10.2	3.6	188	297	11	MOLECULE: CYCLIN-DEPENDENT KINASE-LIKE 3;
2vta-A	10.2	3.7	191	278	9	MOLECULE: CELL DIVISION PROTEIN KINASE 2;
2vth-A	10.2	3.8	191	278	10	MOLECULE: CELL DIVISION PROTEIN KINASE 2;
1rjb-A	10.2	4.2	193	298	12	MOLECULE: FL CYTOKINE RECEPTOR;
3qtq-A	10.2	3.8	188	294	9	MOLECULE: CYCLIN-DEPENDENT KINASE 2;
5vlo-A	10.2	4.1	197	290	8	MOLECULE: CALCIUM/CALMODULIN-DEPENDENT PROTEIN KINASE TYPE
5x02-A	10.2	4.4	197	305	13	MOLECULE: RECEPTOR-TYPE TYROSINE-PROTEIN KINASE FLT3;
3qzi-A	10.2	3.8	191	294	9	MOLECULE: CYCLIN-DEPENDENT KINASE 2;
3rm7-A	10.2	3.7	187	294	9	MOLECULE: CYCLIN-DEPENDENT KINASE 2;
4yzd-B	10.2	3.7	193	385	13	MOLECULE: SERINE/THREONINE-PROTEIN KINASE/ENDORIBONUCLEASE
6s11-B	10.2	4.2	201	330	13	MOLECULE: DUAL SPECIFICITY TYROSINE-PHOSPHORYLATION-REGULAT
5a4q-C	10.2	4.2	204	333	13	MOLECULE: DUAL SPECIFICITY TYROSINE-PHOSPHORYLATION-REGULAT
3anq-A	10.2	4.1	204	343	13	MOLECULE: DUAL SPECIFICITY TYROSINE-PHOSPHORYLATION-REGULAT
5a54-C	10.2	4	204	333	13	MOLECULE: DUAL SPECIFICITY TYROSINE-PHOSPHORYLATION-REGULAT
6s73-D	10.2	3.8	183	259	11	MOLECULE: SERINE/THREONINE-PROTEIN KINASE NEK7;
3anq-D	10.2	4.1	201	335	13	MOLECULE: DUAL SPECIFICITY TYROSINE-PHOSPHORYLATION-REGULAT
6ej4-C	10.2	4.1	204	332	13	MOLECULE: DUAL SPECIFICITY TYROSINE-PHOSPHORYLATION-REGULAT
3anq-C	10.2	4.2	206	341	13	MOLECULE: DUAL SPECIFICITY TYROSINE-PHOSPHORYLATION-REGULAT
3c0g-A	10.2	3.9	189	309	11	MOLECULE: PERIPHERAL PLASMA MEMBRANE PROTEIN CASK;
4wbo-C	10.2	4	200	481	9	MOLECULE: RHODOPSIN KINASE;
2pml-X	10.1	4	215	340	9	MOLECULE: SER/THR PROTEIN KINASE;
2jkk-A	10.1	4	183	258	14	MOLECULE: FOCAL ADHESION KINASE 1;
6vg3-C	10.1	4.3	191	265	12	MOLECULE: INACTIVE TYROSINE-PROTEIN KINASE 7;
6gcr-A	10.1	3.8	180	258	13	MOLECULE: FOCAL ADHESION KINASE 1;
3fpq-A	10.1	4	190	271	10	MOLECULE: SERINE/THREONINE-PROTEIN KINASE WNK1;
4jt3-A	10.1	4	183	254	11	MOLECULE: DUAL SPECIFICITY PROTEIN KINASE TTK;
2bva-A	10.1	4.5	195	273	12	MOLECULE: P21-ACTIVATED KINASE 4;
2exm-A	10.1	3.8	188	298	10	MOLECULE: CELL DIVISION PROTEIN KINASE 2;
5u6y-A	10.1	3.8	189	459	6	MOLECULE: CALCIUM/CALMODULIN-DEPENDENT PROTEIN KINASE TYPE
3uto-B	10.1	4.5	201	566	10	MOLECULE: TWITCHIN;
5dbx-B	10.1	4	195	286	10	MOLECULE: STE20/SPS1-RELATED PROLINE-ALANINE-RICH PROTEIN K
4u80-A	10.1	3.7	197	286	10	MOLECULE: DUAL SPECIFICITY MITOGEN-ACTIVATED PROTEIN KINASE
3oxz-A	10.1	3.9	188	268	9	MOLECULE: TYROSINE-PROTEIN KINASE ABL1;
2p0c-B	10.1	3.7	180	248	14	MOLECULE: PROTO-ONCOGENE TYROSINE-PROTEIN KINASE MER;
3brb-A	10.1	3.5	181	260	14	MOLECULE: PROTO-ONCOGENE TYROSINE-PROTEIN KINASE MER;
4zji-D	10.1	4.6	195	280	9	MOLECULE: SERINE/THREONINE-PROTEIN KINASE PAK 1;
3oy3-B	10.1	4.2	190	284	12	MOLECULE: TYROSINE-PROTEIN KINASE ABL1;
4an9-A	10.1	3.8	202	281	9	MOLECULE: DUAL SPECIFICITY MITOGEN-ACTIVATED PROTEIN KINASE
6fnf-A	10.1	3.9	181	267	13	MOLECULE: EPHRIN TYPE-A RECEPTOR 2;
4rix-A	10.1	4	190	269	10	MOLECULE: RECEPTOR TYROSINE-PROTEIN KINASE ERBB-3;
2og8-B	10.1	3.8	179	249	12	MOLECULE: PROTO-ONCOGENE TYROSINE-PROTEIN KINASE LCK;
1smh-A	10.1	3.9	207	350	8	MOLECULE: CAMP-DEPENDENT PROTEIN KINASE, ALPHA-CATALYTIC
4riw-C	10.1	3.9	193	275	9	MOLECULE: RECEPTOR TYROSINE-PROTEIN KINASE ERBB-3;
1gii-A	10.1	3.8	191	279	9	MOLECULE: CELL DIVISION PROTEIN KINASE 2;
3kk8-A	10.1	4.5	188	284	6	MOLECULE: CALCIUM/CALMODULIN DEPENDENT PROTEIN KINASE II;
1ke8-A	10.1	3.9	193	282	9	MOLECULE: CELL DIVISION PROTEIN KINASE 2;
1snx-B	10.1	3.7	182	245	12	MOLECULE: TYROSINE-PROTEIN KINASE ITK/TSK;
5xyz-B	10.1	4	183	234	11	MOLECULE: TYROSINE-PROTEIN KINASE BTK;
6gcw-B	10.1	3.7	179	259	13	MOLECULE: FOCAL ADHESION KINASE 1;
2vn9-B	10.1	4.3	194	301	6	MOLECULE: CALCIUM/CALMODULIN-DEPENDENT PROTEIN KINASE TYPE
4rix-C	10.1	3.9	194	275	10	MOLECULE: RECEPTOR TYROSINE-PROTEIN KINASE ERBB-3;
4zse-D	10.1	3.7	194	297	7	MOLECULE: EPIDERMAL GROWTH FACTOR RECEPTOR;
6p8q-A	10.1	3.9	202	309	8	MOLECULE: EPIDERMAL GROWTH FACTOR RECEPTOR;
6duk-E	10.1	3.8	197	298	8	MOLECULE: EPIDERMAL GROWTH FACTOR RECEPTOR;
2ym4-A	10.1	3.8	188	251	9	MOLECULE: SERINE/THREONINE-PROTEIN KINASE CHK1;
3v01-A	10.1	4	200	289	10	MOLECULE: DUAL SPECIFICITY MITOGEN-ACTIVATED PROTEIN KINASE
4feq-A	10.1	3.4	165	224	13	MOLECULE: TYROSINE-PROTEIN KINASE RECEPTOR TYRO3;
3dtw-A	10.1	4	192	288	11	MOLECULE: VASCULAR ENDOTHELIAL GROWTH FACTOR RECEPTOR 2;
4l52-A	10.1	4.4	199	295	9	MOLECULE: MITOGEN-ACTIVATED PROTEIN KINASE KINASE KINASE 7,
5hi2-A	10.1	4.1	182	247	12	MOLECULE: SERINE/THREONINE-PROTEIN KINASE B-RAF;
6es0-B	10.1	4.3	202	287	9	MOLECULE: RECEPTOR-INTERACTING SERINE/THREONINE-PROTEIN KIN
4e4x-A	10.1	3.8	184	267	12	MOLECULE: SERINE/THREONINE-PROTEIN KINASE B-RAF;
4xv1-A	10.1	3.8	178	239	12	MOLECULE: SERINE/THREONINE-PROTEIN KINASE B-RAF;
5drb-A	10.1	3.9	187	273	10	MOLECULE: SERINE/THREONINE-PROTEIN KINASE WNK1;
4xv2-B	10.1	4.1	183	249	11	MOLECULE: SERINE/THREONINE-PROTEIN KINASE B-RAF;
5o21-B	10.1	4.5	195	274	10	MOLECULE: SERINE/THREONINE-PROTEIN KINASE WNK3;
4xv3-B	10.1	3.7	172	238	13	MOLECULE: SERINE/THREONINE-PROTEIN KINASE B-RAF;
2vtr-A	10.1	4	197	290	10	MOLECULE: CELL DIVISION PROTEIN KINASE 2;
4bzd-A	10.1	3.7	189	277	10	MOLECULE: CYCLIN-DEPENDENT KINASE 2;
2xnb-A	10.1	3.9	192	296	11	MOLECULE: CELL DIVISION PROTEIN KINASE 2;
3r28-A	10.1	3.9	195	294	10	MOLECULE: CYCLIN-DEPENDENT KINASE 2;
4fkg-A	10.1	4.2	195	286	10	MOLECULE: CYCLIN-DEPENDENT KINASE 2;
3s0o-A	10.1	3.9	183	293	11	MOLECULE: CYCLIN-DEPENDENT KINASE 2;
3r8u-A	10.1	3.8	186	294	10	MOLECULE: CYCLIN-DEPENDENT KINASE 2;
3rpr-A	10.1	4.3	194	282	11	MOLECULE: CYCLIN-DEPENDENT KINASE 2;
3qts-A	10.1	3.8	191	282	9	MOLECULE: CYCLIN-DEPENDENT KINASE 2;
3rai-A	10.1	4	194	294	10	MOLECULE: CYCLIN-DEPENDENT KINASE 2;
4ek3-A	10.1	3.9	194	287	10	MOLECULE: CYCLIN-DEPENDENT KINASE 2;
2c6i-A	10.1	4.2	198	292	10	MOLECULE: CELL DIVISION PROTEIN KINASE 2;
3r8z-A	10.1	3.9	191	290	10	MOLECULE: CYCLIN-DEPENDENT KINASE 2;
3ns9-A	10.1	3.8	192	289	10	MOLECULE: CELL DIVISION PROTEIN KINASE 2;
3r7i-A	10.1	3.8	192	282	10	MOLECULE: CYCLIN-DEPENDENT KINASE 2;
4fkt-A	10.1	3.7	190	278	9	MOLECULE: CYCLIN-DEPENDENT KINASE 2;
3qwj-A	10.1	3.9	196	294	10	MOLECULE: CYCLIN-DEPENDENT KINASE 2;
3qwk-A	10.1	3.8	188	294	10	MOLECULE: CYCLIN-DEPENDENT KINASE 2;
3qzh-A	10.1	3.9	195	294	10	MOLECULE: CYCLIN-DEPENDENT KINASE 2;
4fkj-A	10.1	3.7	189	278	10	MOLECULE: CYCLIN-DEPENDENT KINASE 2;
4aua-A	10.1	3.9	174	256	11	MOLECULE: CYCLIN-DEPENDENT KINASE 6;
1pf8-A	10.1	3.9	188	298	11	MOLECULE: CELL DIVISION PROTEIN KINASE 2;
3sqq-A	10.1	3.8	187	288	10	MOLECULE: CYCLIN-DEPENDENT KINASE 2;
3mft-A	10.1	4.4	194	302	12	MOLECULE: PERIPHERAL PLASMA MEMBRANE PROTEIN CASK;
5jq8-A	10.1	4	191	278	11	MOLECULE: CYCLIN-DEPENDENT KINASE 2;
6e4t-A	10.1	4.1	198	362	9	MOLECULE: 5'-AMP-ACTIVATED PROTEIN KINASE CATALYTIC SUBUNIT
4ot5-A	10.1	4	189	263	9	MOLECULE: TYROSINE-PROTEIN KINASE BTK;
4otr-A	10.1	4	192	263	9	MOLECULE: TYROSINE-PROTEIN KINASE BTK;
4m12-A	10.1	3.8	191	264	10	MOLECULE: TYROSINE-PROTEIN KINASE ITK/TSK;
4l3p-A	10.1	3.9	196	294	10	MOLECULE: MITOGEN-ACTIVATED PROTEIN KINASE KINASE KINASE 7,
4rfy-A	10.1	4.1	192	263	9	MOLECULE: TYROSINE-PROTEIN KINASE BTK;
4hcu-A	10.1	3.7	190	263	11	MOLECULE: TYROSINE-PROTEIN KINASE ITK/TSK;
4otq-A	10.1	4	192	263	9	MOLECULE: TYROSINE-PROTEIN KINASE BTK;
4rfz-A	10.1	4.1	190	263	9	MOLECULE: TYROSINE-PROTEIN KINASE BTK;
3d0e-A	10.1	3.7	199	324	9	MOLECULE: RAC-BETA SERINE/THREONINE-PROTEIN KINASE;
1urw-A	10.1	3.9	189	274	11	MOLECULE: CELL DIVISION PROTEIN KINASE 2;
6eis-A	10.1	4.1	202	345	13	MOLECULE: DUAL SPECIFICITY TYROSINE-PHOSPHORYLATION-REGULAT
2vtl-A	10.1	4	196	290	9	MOLECULE: CELL DIVISION PROTEIN KINASE 2;
4k8a-B	10.1	4	186	258	13	MOLECULE: FOCAL ADHESION KINASE 1;
3g6h-B	10.1	3.9	184	259	11	MOLECULE: PROTO-ONCOGENE TYROSINE-PROTEIN KINASE SRC;
2vtm-A	10.1	4	197	290	10	MOLECULE: CELL DIVISION PROTEIN KINASE 2;
6q3b-A	10.1	4.2	196	283	10	MOLECULE: CYCLIN-DEPENDENT KINASE 2;
2hiw-B	10.1	4.2	189	274	10	MOLECULE: PROTO-ONCOGENE TYROSINE-PROTEIN KINASE ABL1;
3rcd-B	10.1	3.9	193	271	9	MOLECULE: RECEPTOR TYROSINE-PROTEIN KINASE ERBB-2;
2uzo-A	10.1	3.9	195	290	10	MOLECULE: CELL DIVISION PROTEIN KINASE 2;
4f9b-A	10.1	3.8	199	318	13	MOLECULE: CELL DIVISION CYCLE 7-RELATED PROTEIN KINASE;
2vo0-A	10.1	4	205	343	9	MOLECULE: CAMP-DEPENDENT PROTEIN KINASE, ALPHA-CATALYTIC
3b8q-A	10.1	3.9	187	292	11	MOLECULE: VASCULAR ENDOTHELIAL GROWTH FACTOR RECEPTOR 2;
3qql-A	10.1	3.8	187	294	11	MOLECULE: CYCLIN-DEPENDENT KINASE 2;
3rm6-A	10.1	3.9	189	293	9	MOLECULE: CYCLIN-DEPENDENT KINASE 2;
4yzd-C	10.1	3.7	188	379	15	MOLECULE: SERINE/THREONINE-PROTEIN KINASE/ENDORIBONUCLEASE
4yzd-A	10.1	3.7	187	383	13	MOLECULE: SERINE/THREONINE-PROTEIN KINASE/ENDORIBONUCLEASE
5a4e-D	10.1	4.3	203	332	13	MOLECULE: DUAL SPECIFICITY TYROSINE-PHOSPHORYLATION-REGULAT
3anr-C	10.1	4	206	338	13	MOLECULE: DUAL SPECIFICITY TYROSINE-PHOSPHORYLATION-REGULAT
3tku-B	10.1	4.1	201	395	10	MOLECULE: SERINE/THREONINE-PROTEIN KINASE MRCK BETA;
4w7p-C	10.1	4.3	211	383	9	MOLECULE: RHO-ASSOCIATED PROTEIN KINASE 1;
6ej4-D	10.1	4.1	203	331	13	MOLECULE: DUAL SPECIFICITY TYROSINE-PHOSPHORYLATION-REGULAT
5a4l-C	10.1	4.1	206	333	13	MOLECULE: DUAL SPECIFICITY TYROSINE-PHOSPHORYLATION- REGULA
6eif-C	10.1	4.2	205	317	13	MOLECULE: DUAL SPECIFICITY TYROSINE-PHOSPHORYLATION-REGULAT
5a3x-C	10.1	4.2	207	334	13	MOLECULE: DUAL SPECIFICITY TYROSINE-PHOSPHORYLATION-REGULAT
5a3x-A	10.1	4.2	204	343	13	MOLECULE: DUAL SPECIFICITY TYROSINE-PHOSPHORYLATION-REGULAT
3anr-A	10.1	4.1	204	343	13	MOLECULE: DUAL SPECIFICITY TYROSINE-PHOSPHORYLATION-REGULAT
3c51-A	10.1	3.7	192	487	8	MOLECULE: RHODOPSIN KINASE;
5a4e-B	10.1	3.9	196	323	13	MOLECULE: DUAL SPECIFICITY TYROSINE-PHOSPHORYLATION-REGULAT
3mfr-A	10.1	4.3	195	302	12	MOLECULE: PERIPHERAL PLASMA MEMBRANE PROTEIN CASK;
5ce3-B	10	3.5	198	598	8	MOLECULE: ACTIN;
4y93-A	10	4.1	200	429	9	MOLECULE: NON-SPECIFIC PROTEIN-TYROSINE KINASE,NON-SPECIFIC
4tnb-A	10	3.8	194	529	8	MOLECULE: G PROTEIN-COUPLED RECEPTOR KINASE 5;
3w2r-A	10	4.2	193	297	8	MOLECULE: EPIDERMAL GROWTH FACTOR RECEPTOR;
6vg3-A	10	4.2	192	277	12	MOLECULE: INACTIVE TYROSINE-PROTEIN KINASE 7;
3d7t-A	10	4.6	190	249	12	MOLECULE: TYROSINE-PROTEIN KINASE CSK;
2rfe-A	10	3.8	194	286	7	MOLECULE: EPIDERMAL GROWTH FACTOR RECEPTOR;
3bea-A	10	4.3	193	310	12	MOLECULE: MACROPHAGE COLONY-STIMULATING FACTOR 1 RECEPTOR;
2qol-A	10	3.9	175	271	13	MOLECULE: EPHRIN RECEPTOR;
1pw2-A	10	3.8	193	294	9	MOLECULE: CELL DIVISION PROTEIN KINASE 2;
6gcx-A	10	3.8	180	258	13	MOLECULE: FOCAL ADHESION KINASE 1;
1pxj-A	10	3.8	192	294	10	MOLECULE: CELL DIVISION PROTEIN KINASE 2;
1w98-A	10	4.2	193	298	10	MOLECULE: CELL DIVISION PROTEIN KINASE 2;
1ykr-A	10	4	192	298	10	MOLECULE: CELL DIVISION PROTEIN KINASE 2;
3mss-A	10	4.2	188	264	10	MOLECULE: TYROSINE-PROTEIN KINASE ABL1;
3mss-B	10	4.3	189	264	10	MOLECULE: TYROSINE-PROTEIN KINASE ABL1;
3en7-A	10	3.4	175	247	10	MOLECULE: PROTO-ONCOGENE TYROSINE-PROTEIN KINASE SRC;
3mss-C	10	4.2	189	264	10	MOLECULE: TYROSINE-PROTEIN KINASE ABL1;
4q2a-A	10	4	188	271	11	MOLECULE: SERINE/THREONINE-PROTEIN KINASE WNK1;
4i4e-A	10	3.9	182	254	15	MOLECULE: FOCAL ADHESION KINASE 1;
3tub-A	10	3.9	178	253	12	MOLECULE: TYROSINE-PROTEIN KINASE SYK;
6hey-A	10	3.9	180	277	12	MOLECULE: EPHRIN TYPE-A RECEPTOR 2;
5zxb-A	10	3.7	179	240	12	MOLECULE: ACTIVATED CDC42 KINASE 1;
1di8-A	10	3.9	191	283	8	MOLECULE: CYCLIN-DEPENDENT KINASE 2;
1b39-A	10	3.9	196	290	10	MOLECULE: PROTEIN (CELL DIVISION PROTEIN KINASE 2);
1ung-B	10	3.6	183	268	12	MOLECULE: CELL DIVISION PROTEIN KINASE 5;
3mj2-A	10	4	190	259	10	MOLECULE: TYROSINE-PROTEIN KINASE ITK/TSK;
4otw-A	10	3.9	193	272	9	MOLECULE: RECEPTOR TYROSINE-PROTEIN KINASE ERBB-3;
3k54-A	10	4.1	184	243	10	MOLECULE: TYROSINE-PROTEIN KINASE BTK;
3mj1-A	10	3.8	180	228	12	MOLECULE: TYROSINE-PROTEIN KINASE ITK/TSK;
2btr-A	10	3.8	190	275	11	MOLECULE: CELL DIVISION PROTEIN KINASE 2;
3d7u-B	10	3.7	181	258	12	MOLECULE: TYROSINE-PROTEIN KINASE CSK;
6fnj-A	10	3.8	175	262	11	MOLECULE: EPHRIN TYPE-B RECEPTOR 4;
3nyn-A	10	3.7	197	553	9	MOLECULE: G PROTEIN-COUPLED RECEPTOR KINASE 6;
3g6g-B	10	3.8	183	263	10	MOLECULE: PROTO-ONCOGENE TYROSINE-PROTEIN KINASE SRC;
4neu-B	10	4.5	189	268	12	MOLECULE: RECEPTOR-INTERACTING SERINE/THREONINE-PROTEIN KIN
4dei-A	10	4.4	199	287	11	MOLECULE: HEPATOCYTE GROWTH FACTOR RECEPTOR;
3zc5-A	10	4.4	199	289	11	MOLECULE: HEPATOCYTE GROWTH FACTOR RECEPTOR;
3tv4-B	10	3.8	182	276	11	MOLECULE: SERINE/THREONINE-PROTEIN KINASE B-RAF;
5ct7-B	10	3.9	183	254	13	MOLECULE: SERINE/THREONINE-PROTEIN KINASE B-RAF;
5hie-B	10	4.2	187	259	11	MOLECULE: SERINE/THREONINE-PROTEIN KINASE B-RAF;
4xv9-A	10	4	185	261	11	MOLECULE: SERINE/THREONINE-PROTEIN KINASE B-RAF;
4cqe-A	10	4.1	182	250	12	MOLECULE: SLC45A3-BRAF FUSION PROTEIN;
6iqn-B	10	4	186	258	12	MOLECULE: HIGH AFFINITY NERVE GROWTH FACTOR RECEPTOR;
4e4x-B	10	3.8	185	274	12	MOLECULE: SERINE/THREONINE-PROTEIN KINASE B-RAF;
4f7s-A	10	4.6	208	339	10	MOLECULE: CYCLIN-DEPENDENT KINASE 8;
2c6l-A	10	4	197	291	10	MOLECULE: CELL DIVISION PROTEIN KINASE 2;
1w8c-A	10	3.9	196	291	11	MOLECULE: CELL DIVISION PROTEIN KINASE 2;
3r73-A	10	3.9	192	294	10	MOLECULE: CYCLIN-DEPENDENT KINASE 2;
4bck-A	10	4.2	197	299	10	MOLECULE: CYCLIN-DEPENDENT KINASE 2;
4fkr-A	10	3.8	191	282	9	MOLECULE: CYCLIN-DEPENDENT KINASE 2;
3fz1-A	10	3.8	191	284	10	MOLECULE: CELL DIVISION PROTEIN KINASE 2;
3o0g-B	10	3.6	180	264	12	MOLECULE: CELL DIVISION PROTEIN KINASE 5;
2c6m-A	10	4	194	290	12	MOLECULE: CELL DIVISION PROTEIN KINASE 2;
3roy-A	10	4	197	294	9	MOLECULE: CYCLIN-DEPENDENT KINASE 2;
3r9n-A	10	3.8	191	282	10	MOLECULE: CYCLIN-DEPENDENT KINASE 2;
2c68-A	10	3.9	196	290	10	MOLECULE: CELL DIVISION PROTEIN KINASE 2;
4ek4-A	10	3.9	193	286	10	MOLECULE: CYCLIN-DEPENDENT KINASE 2;
3rjc-A	10	3.7	191	294	10	MOLECULE: CYCLIN-DEPENDENT KINASE 2;
4fki-A	10	3.8	191	287	10	MOLECULE: CYCLIN-DEPENDENT KINASE 2;
1rek-A	10	4	208	338	8	MOLECULE: CAMP-DEPENDENT PROTEIN KINASE, ALPHA-CATALYTIC
5uq3-A	10	3.6	173	270	10	MOLECULE: CYCLIN-DEPENDENT KINASE 2;
5cei-A	10	4.5	208	345	10	MOLECULE: CYCLIN-DEPENDENT KINASE 8;
3krj-A	10	4.2	196	304	12	MOLECULE: MACROPHAGE COLONY-STIMULATING FACTOR 1 RECEPTOR,
4m0z-A	10	3.8	189	264	10	MOLECULE: TYROSINE-PROTEIN KINASE ITK/TSK;
3v5j-B	10	3.9	187	241	11	MOLECULE: TYROSINE-PROTEIN KINASE ITK/TSK;
4rg0-A	10	4.1	192	263	9	MOLECULE: TYROSINE-PROTEIN KINASE BTK;
4m15-A	10	3.8	192	263	10	MOLECULE: TYROSINE-PROTEIN KINASE ITK/TSK;
4ylk-A	10	4.1	200	342	13	MOLECULE: DUAL SPECIFICITY TYROSINE-PHOSPHORYLATION-REGULAT
4ith-B	10	3.9	184	270	10	MOLECULE: RECEPTOR-INTERACTING SERINE/THREONINE-PROTEIN KIN
3c1x-A	10	4.3	194	290	11	MOLECULE: HEPATOCYTE GROWTH FACTOR RECEPTOR;
1y91-A	10	3.7	191	286	10	MOLECULE: CELL DIVISION PROTEIN KINASE 2;
3i5z-A	10	4	192	331	10	MOLECULE: MITOGEN-ACTIVATED PROTEIN KINASE 1;
3i60-A	10	3.8	192	335	10	MOLECULE: MITOGEN-ACTIVATED PROTEIN KINASE 1;
6q4b-A	10	4	191	291	10	MOLECULE: CYCLIN-DEPENDENT KINASE 2;
4aoj-C	10	4	189	261	12	MOLECULE: HIGH AFFINITY NERVE GROWTH FACTOR RECEPTOR;
4ibm-A	10	4.4	198	301	11	MOLECULE: INSULIN RECEPTOR;
2a4l-A	10	3.9	194	286	11	MOLECULE: HOMO SAPIENS CYCLIN-DEPENDENT KINASE 2;
1h00-A	10	3.9	189	278	10	MOLECULE: CELL DIVISION PROTEIN KINASE 2;
3krl-A	10	4.3	192	281	12	MOLECULE: MACROPHAGE COLONY-STIMULATING FACTOR 1 RECEPTOR,
4agu-C	10	3.8	186	278	9	MOLECULE: CYCLIN-DEPENDENT KINASE-LIKE 1;
2vrx-A	10	4.1	192	269	10	MOLECULE: SERINE/THREONINE-PROTEIN KINASE 12-A;
6q4h-A	10	4	193	291	9	MOLECULE: CYCLIN-DEPENDENT KINASE 2;
1how-A	10	4.2	208	346	10	MOLECULE: SERINE/THREONINE-PROTEIN KINASE YMR216C;
3v04-A	10	3.7	195	289	9	MOLECULE: DUAL SPECIFICITY MITOGEN-ACTIVATED PROTEIN KINASE
6z55-B	10	4.4	200	357	9	MOLECULE: DUAL SPECIFICITY PROTEIN KINASE CLK3;
4pl5-A	10	3.7	191	386	12	MOLECULE: SERINE/THREONINE-PROTEIN KINASE/ENDORIBONUCLEASE
4pl5-D	10	3.7	191	385	14	MOLECULE: SERINE/THREONINE-PROTEIN KINASE/ENDORIBONUCLEASE
4pl4-D	10	3.8	191	377	15	MOLECULE: SERINE/THREONINE-PROTEIN KINASE/ENDORIBONUCLEASE
3dxn-A	10	3.8	181	258	10	MOLECULE: CALMODULIN-LIKE DOMAIN PROTEIN KINASE ISOFORM 3;
6eif-D	10	4.4	202	331	12	MOLECULE: DUAL SPECIFICITY TYROSINE-PHOSPHORYLATION-REGULAT
5a3x-D	10	4.4	200	332	13	MOLECULE: DUAL SPECIFICITY TYROSINE-PHOSPHORYLATION-REGULAT
5a54-B	10	4.2	204	340	13	MOLECULE: DUAL SPECIFICITY TYROSINE-PHOSPHORYLATION-REGULAT
5a54-A	10	4.2	204	342	13	MOLECULE: DUAL SPECIFICITY TYROSINE-PHOSPHORYLATION-REGULAT
5a4t-C	10	4.1	201	333	13	MOLECULE: DUAL SPECIFICITY TYROSINE-PHOSPHORYLATION- REGULA
2vd5-B	10	4.5	197	380	10	MOLECULE: DMPK PROTEIN;
6eiv-C	10	4.1	205	333	13	MOLECULE: DUAL SPECIFICITY TYROSINE-PHOSPHORYLATION-REGULAT
3anr-B	10	4.2	204	343	13	MOLECULE: DUAL SPECIFICITY TYROSINE-PHOSPHORYLATION-REGULAT
6q2a-O	10	4.1	196	339	10	MOLECULE: PROTEIN KINASE, PUTATIVE;
6ed6-A	10	4.1	210	378	10	MOLECULE: RHO-ASSOCIATED PROTEIN KINASE 2;
6s17-A	10	4.1	202	343	13	MOLECULE: DUAL SPECIFICITY TYROSINE-PHOSPHORYLATION-REGULAT
4uak-A	10	4.6	206	404	10	MOLECULE: SERINE/THREONINE-PROTEIN KINASE MRCK BETA;
4aw2-A	10	4.5	205	398	10	MOLECULE: SERINE/THREONINE-PROTEIN KINASE MRCK ALPHA;
6q2a-C	10	4.2	197	339	10	MOLECULE: PROTEIN KINASE, PUTATIVE;
6q2a-D	10	4.2	201	339	10	MOLECULE: PROTEIN KINASE, PUTATIVE;
6s1j-A	10	4.1	200	340	14	MOLECULE: DUAL SPECIFICITY TYROSINE-PHOSPHORYLATION-REGULAT
3anr-D	10	4.1	203	341	13	MOLECULE: DUAL SPECIFICITY TYROSINE-PHOSPHORYLATION-REGULAT
1wmk-E	10	4.2	198	313	9	MOLECULE: DEATH-ASSOCIATED PROTEIN KINASE 2;
6q2a-K	10	4.1	196	339	10	MOLECULE: PROTEIN KINASE, PUTATIVE;
5a4q-A	10	4.1	204	342	13	MOLECULE: DUAL SPECIFICITY TYROSINE-PHOSPHORYLATION-REGULAT
3tku-A	10	4	197	395	10	MOLECULE: SERINE/THREONINE-PROTEIN KINASE MRCK BETA;
3anq-B	10	4.1	201	344	13	MOLECULE: DUAL SPECIFICITY TYROSINE-PHOSPHORYLATION-REGULAT
6ncg-B	10	4.3	195	287	8	MOLECULE: SERINE/THREONINE-PROTEIN KINASE VRK2;
2vww-A	9.9	3.8	172	253	11	MOLECULE: EPHRIN TYPE-B RECEPTOR 4;
5dzc-A	9.9	4	193	816	8	MOLECULE: CGMP-DEPENDENT PROTEIN KINASE, PUTATIVE;
4u7z-A	9.9	3.7	194	291	9	MOLECULE: DUAL SPECIFICITY MITOGEN-ACTIVATED PROTEIN KINASE
3ekn-A	9.9	4	190	297	11	MOLECULE: INSULIN RECEPTOR;
4k2r-A	9.9	3.8	191	551	9	MOLECULE: TYROSINE-PROTEIN KINASE ZAP-70;
3ms9-A	9.9	4.2	188	265	10	MOLECULE: TYROSINE-PROTEIN KINASE ABL1;
3mss-D	9.9	4.3	189	264	10	MOLECULE: TYROSINE-PROTEIN KINASE ABL1;
5ntt-A	9.9	3.9	185	277	12	MOLECULE: DUAL SPECIFICITY PROTEIN KINASE TTK;
3ms9-B	9.9	4.2	191	272	9	MOLECULE: TYROSINE-PROTEIN KINASE ABL1;
4zsg-A	9.9	3.9	190	347	10	MOLECULE: MITOGEN-ACTIVATED PROTEIN KINASE 7;
3p08-A	9.9	3.6	180	252	8	MOLECULE: TYROSINE-PROTEIN KINASE BTK;
3qgw-A	9.9	3.7	176	244	10	MOLECULE: TYROSINE-PROTEIN KINASE ITK/TSK;
6npv-A	9.9	4.4	188	264	11	MOLECULE: TYROSINE-PROTEIN KINASE ABL1;
3qgy-A	9.9	4.1	186	246	11	MOLECULE: TYROSINE-PROTEIN KINASE ITK/TSK;
1fvr-A	9.9	4.1	193	299	11	MOLECULE: TYROSINE-PROTEIN KINASE TIE-2;
1f5q-C	9.9	4.2	190	288	11	MOLECULE: CYCLIN DEPENDENT KINASE 2;
1bkx-A	9.9	3.7	203	339	8	MOLECULE: CAMP-DEPENDENT PROTEIN KINASE;
3ik3-B	9.9	4.2	189	286	10	MOLECULE: PROTO-ONCOGENE TYROSINE-PROTEIN KINASE ABL1;
1buh-A	9.9	3.7	189	287	11	MOLECULE: PROTEIN (CDK2 HUMAN);
2bts-A	9.9	3.7	189	274	10	MOLECULE: CELL DIVISION PROTEIN KINASE 2;
5mrb-A	9.9	3.7	180	264	12	MOLECULE: DUAL SPECIFICITY PROTEIN KINASE TTK;
1fgk-A	9.9	3.8	183	278	13	MOLECULE: FGF RECEPTOR 1;
5ew8-A	9.9	4	188	291	13	MOLECULE: FIBROBLAST GROWTH FACTOR RECEPTOR 1;
5flf-E	9.9	4.1	182	258	13	MOLECULE: FIBROBLAST GROWTH FACTOR RECEPTOR 1;
3f3u-A	9.9	3.9	180	261	11	MOLECULE: PROTO-ONCOGENE TYROSINE-PROTEIN KINASE SRC;
1ua2-A	9.9	3.7	180	287	8	MOLECULE: CELL DIVISION PROTEIN KINASE 7;
3d7u-D	9.9	3.8	179	248	10	MOLECULE: TYROSINE-PROTEIN KINASE CSK;
6fnj-B	9.9	3.9	179	262	11	MOLECULE: EPHRIN TYPE-B RECEPTOR 4;
6inl-A	9.9	3.8	188	272	10	MOLECULE: CYCLIN-DEPENDENT KINASE 2;
5eyd-A	9.9	4.4	202	289	11	MOLECULE: HEPATOCYTE GROWTH FACTOR RECEPTOR;
3tcp-B	9.9	3.8	183	250	13	MOLECULE: TYROSINE-PROTEIN KINASE MER;
4deg-A	9.9	4.4	196	286	11	MOLECULE: HEPATOCYTE GROWTH FACTOR RECEPTOR;
3tcp-A	9.9	3.5	182	256	12	MOLECULE: TYROSINE-PROTEIN KINASE MER;
4ymj-A	9.9	4.2	190	271	10	MOLECULE: NT-3 GROWTH FACTOR RECEPTOR;
5hie-A	9.9	4.3	188	258	12	MOLECULE: SERINE/THREONINE-PROTEIN KINASE B-RAF;
5hie-D	9.9	3.9	181	253	12	MOLECULE: SERINE/THREONINE-PROTEIN KINASE B-RAF;
3qfv-B	9.9	4.2	204	396	9	MOLECULE: CDC42BPB PROTEIN;
3skc-A	9.9	4.6	187	260	12	MOLECULE: SERINE/THREONINE-PROTEIN KINASE B-RAF;
6u2g-B	9.9	3.8	186	264	11	MOLECULE: DUAL SPECIFICITY MITOGEN-ACTIVATED PROTEIN KINASE
2wtk-B	9.9	4.1	211	311	9	MOLECULE: CALCIUM-BINDING PROTEIN 39;
5hbe-A	9.9	4.7	204	344	9	MOLECULE: CYCLIN-DEPENDENT KINASE 8;
3r1y-A	9.9	3.8	188	294	9	MOLECULE: CYCLIN-DEPENDENT KINASE 2;
4rj3-A	9.9	3.8	191	288	10	MOLECULE: CYCLIN-DEPENDENT KINASE 2;
3r9h-A	9.9	3.8	187	294	10	MOLECULE: CYCLIN-DEPENDENT KINASE 2;
3pj8-A	9.9	3.9	192	288	10	MOLECULE: CELL DIVISION PROTEIN KINASE 2;
3r7u-A	9.9	3.8	190	282	10	MOLECULE: CYCLIN-DEPENDENT KINASE 2;
3rah-A	9.9	3.8	191	282	10	MOLECULE: CYCLIN-DEPENDENT KINASE 2;
5hbh-A	9.9	4.7	207	336	9	MOLECULE: CYCLIN-DEPENDENT KINASE 8;
6yl6-A	9.9	3.9	195	303	10	MOLECULE: CYCLIN-DEPENDENT KINASE 2;
4f0i-A	9.9	4.5	191	284	11	MOLECULE: HIGH AFFINITY NERVE GROWTH FACTOR RECEPTOR;
4gt4-B	9.9	4.7	186	273	13	MOLECULE: TYROSINE-PROTEIN KINASE TRANSMEMBRANE RECEPTOR RO
3v5q-A	9.9	4.1	186	263	10	MOLECULE: NT-3 GROWTH FACTOR RECEPTOR;
3mtl-A	9.9	3.9	185	293	10	MOLECULE: CELL DIVISION PROTEIN KINASE 16;
4m14-A	9.9	3.8	189	263	10	MOLECULE: TYROSINE-PROTEIN KINASE ITK/TSK;
2w9f-B	9.9	3.8	180	261	11	MOLECULE: CELL DIVISION PROTEIN KINASE 4;
4pmp-A	9.9	4.1	185	280	10	MOLECULE: HIGH AFFINITY NERVE GROWTH FACTOR RECEPTOR;
4yll-A	9.9	4	197	341	14	MOLECULE: DUAL SPECIFICITY TYROSINE-PHOSPHORYLATION-REGULAT
3u6j-A	9.9	4.7	195	308	11	MOLECULE: VASCULAR ENDOTHELIAL GROWTH FACTOR RECEPTOR 2;
5a4e-C	9.9	4	194	263	14	MOLECULE: DUAL SPECIFICITY TYROSINE-PHOSPHORYLATION-REGULAT
6eis-C	9.9	4.2	203	341	13	MOLECULE: DUAL SPECIFICITY TYROSINE-PHOSPHORYLATION-REGULAT
6q4k-A	9.9	4	196	292	10	MOLECULE: CYCLIN-DEPENDENT KINASE 2;
6u5l-A	9.9	4.1	191	276	10	MOLECULE: SERINE/THREONINE-PROTEIN KINASE ULK4;
4gt5-A	9.9	4.4	192	290	10	MOLECULE: HIGH AFFINITY NERVE GROWTH FACTOR RECEPTOR;
3be2-A	9.9	4.3	192	290	14	MOLECULE: VASCULAR ENDOTHELIAL GROWTH FACTOR RECEPTOR 2;
3lfn-A	9.9	3.8	192	285	10	MOLECULE: CELL DIVISION PROTEIN KINASE 2;
2p2h-A	9.9	4.3	194	292	12	MOLECULE: VASCULAR ENDOTHELIAL GROWTH FACTOR RECEPTOR 2;
3cpc-A	9.9	4	187	284	11	MOLECULE: VASCULAR ENDOTHELIAL GROWTH FACTOR RECEPTOR 2;
2vrx-B	9.9	3.9	187	275	11	MOLECULE: SERINE/THREONINE-PROTEIN KINASE 12-A;
6cd6-A	9.9	3.7	185	264	11	MOLECULE: CALCIUM/CALMODULIN-DEPENDENT PROTEIN KINASE KINAS
3qrt-A	9.9	3.9	188	294	9	MOLECULE: CYCLIN-DEPENDENT KINASE 2;
4pl3-A	9.9	3.8	190	388	15	MOLECULE: SERINE/THREONINE-PROTEIN KINASE/ENDORIBONUCLEASE
4yz9-C	9.9	4	185	378	15	MOLECULE: SERINE/THREONINE-PROTEIN KINASE/ENDORIBONUCLEASE
6eiv-A	9.9	4.2	200	342	13	MOLECULE: DUAL SPECIFICITY TYROSINE-PHOSPHORYLATION-REGULAT
5a4e-A	9.9	4.1	201	342	13	MOLECULE: DUAL SPECIFICITY TYROSINE-PHOSPHORYLATION-REGULAT
6q2a-N	9.9	4.1	199	339	10	MOLECULE: PROTEIN KINASE, PUTATIVE;
6eis-B	9.9	4.3	204	340	13	MOLECULE: DUAL SPECIFICITY TYROSINE-PHOSPHORYLATION-REGULAT
6q2a-P	9.9	4.2	199	339	10	MOLECULE: PROTEIN KINASE, PUTATIVE;
5a4q-D	9.9	4.3	202	335	13	MOLECULE: DUAL SPECIFICITY TYROSINE-PHOSPHORYLATION-REGULAT
6q2a-A	9.9	4.1	199	339	10	MOLECULE: PROTEIN KINASE, PUTATIVE;
5a4l-A	9.9	4.1	201	342	13	MOLECULE: DUAL SPECIFICITY TYROSINE-PHOSPHORYLATION- REGULA
6s14-A	9.9	4.1	202	340	14	MOLECULE: DUAL SPECIFICITY TYROSINE-PHOSPHORYLATION-REGULAT
6q2a-L	9.9	4.2	197	339	10	MOLECULE: PROTEIN KINASE, PUTATIVE;
6q2a-M	9.9	4.2	201	339	10	MOLECULE: PROTEIN KINASE, PUTATIVE;
6q2a-B	9.9	4.2	198	339	10	MOLECULE: PROTEIN KINASE, PUTATIVE;
6q2a-I	9.9	4.2	198	339	10	MOLECULE: PROTEIN KINASE, PUTATIVE;
5a4q-B	9.9	4.2	204	336	13	MOLECULE: DUAL SPECIFICITY TYROSINE-PHOSPHORYLATION-REGULAT
6q2a-E	9.9	4.2	198	339	10	MOLECULE: PROTEIN KINASE, PUTATIVE;
6z4y-A	9.9	3.9	189	259	10	MOLECULE: AURORA KINASE A;
5a4l-D	9.9	4.2	199	335	13	MOLECULE: DUAL SPECIFICITY TYROSINE-PHOSPHORYLATION- REGULA
6q2a-G	9.9	4.2	198	339	10	MOLECULE: PROTEIN KINASE, PUTATIVE;
3c51-B	9.9	3.9	196	461	8	MOLECULE: RHODOPSIN KINASE;
5xzv-B	9.9	4	181	371	12	MOLECULE: SERINE/THREONINE-PROTEIN KINASE RAD53;
6m7z-E	9.8	3.6	189	269	11	MOLECULE: BRADYZOITE PSEUDOKINASE 1;
4l68-B	9.8	4	191	325	8	MOLECULE: LEUCINE-RICH REPEAT PROTEIN KINASE-LIKE PROTEIN;
2jko-A	9.8	3.9	180	256	13	MOLECULE: FOCAL ADHESION KINASE 1;
2rfe-B	9.8	3.8	188	273	8	MOLECULE: EPIDERMAL GROWTH FACTOR RECEPTOR;
1m7n-A	9.8	4.2	190	299	12	MOLECULE: INSULIN-LIKE GROWTH FACTOR I RECEPTOR;
2v62-A	9.8	4.8	209	309	8	MOLECULE: SERINE/THREONINE-PROTEIN KINASE VRK2;
4cxa-C	9.8	4.3	195	331	7	MOLECULE: CYCLIN-DEPENDENT KINASE 12;
3dpk-A	9.8	4.3	192	279	12	MOLECULE: MACROPHAGE COLONY-STIMULATING FACTOR 1 RECEPTOR,
4twn-A	9.8	4.1	181	276	12	MOLECULE: EPHRIN TYPE-A RECEPTOR 3;
2i0y-A	9.8	4.4	191	289	13	MOLECULE: CFMS TYROSINE KINASE;
2b54-A	9.8	3.9	187	298	10	MOLECULE: CELL DIVISION PROTEIN KINASE 2;
4u81-A	9.8	3.8	197	289	9	MOLECULE: DUAL SPECIFICITY MITOGEN-ACTIVATED PROTEIN KINASE
5dey-B	9.8	4.1	191	281	12	MOLECULE: SERINE/THREONINE-PROTEIN KINASE PAK 1;
4p90-B	9.8	4.4	188	262	10	MOLECULE: SERINE/THREONINE-PROTEIN KINASE PAK 1;
1agw-B	9.8	4.1	186	271	13	MOLECULE: FGF RECEPTOR 1;
6npe-A	9.8	4.4	188	264	10	MOLECULE: TYROSINE-PROTEIN KINASE ABL1;
6npu-A	9.8	4.4	189	264	10	MOLECULE: TYROSINE-PROTEIN KINASE ABL1;
1g5s-A	9.8	3.9	189	275	8	MOLECULE: CELL DIVISION PROTEIN KINASE 2;
5dg5-A	9.8	4	190	297	12	MOLECULE: HEPATOCYTE GROWTH FACTOR RECEPTOR;
1y6b-A	9.8	4.4	188	266	10	MOLECULE: VASCULAR ENDOTHELIAL GROWTH FACTOR RECEPTOR 2;
4mha-A	9.8	3.7	184	256	14	MOLECULE: TYROSINE-PROTEIN KINASE MER;
3f3t-A	9.8	3.9	181	261	10	MOLECULE: PROTO-ONCOGENE TYROSINE-PROTEIN KINASE SRC;
4ysm-A	9.8	4.4	195	475	9	MOLECULE: CALMODULIN-LIKE DOMAIN PROTEIN KINASE;
4gg5-A	9.8	4.1	186	274	12	MOLECULE: HEPATOCYTE GROWTH FACTOR RECEPTOR;
4knb-D	9.8	3.9	182	247	13	MOLECULE: HEPATOCYTE GROWTH FACTOR RECEPTOR;
5tq4-A	9.8	4.1	202	292	11	MOLECULE: TYROSINE-PROTEIN KINASE JAK2;
4jvg-C	9.8	4	177	258	12	MOLECULE: SERINE/THREONINE-PROTEIN KINASE B-RAF;
4ksq-A	9.8	3.9	180	258	13	MOLECULE: SERINE/THREONINE-PROTEIN KINASE B-RAF;
5o1v-A	9.8	4.1	181	279	11	MOLECULE: SERINE/THREONINE-PROTEIN KINASE WNK3;
4g9c-B	9.8	3.9	183	264	12	MOLECULE: SERINE/THREONINE-PROTEIN KINASE B-RAF;
4xv3-A	9.8	4	181	244	10	MOLECULE: SERINE/THREONINE-PROTEIN KINASE B-RAF;
3gop-A	9.8	4.2	191	300	11	MOLECULE: EPIDERMAL GROWTH FACTOR RECEPTOR;
3zuv-A	9.8	4.1	199	359	10	MOLECULE: MITOGEN-ACTIVATED PROTEIN KINASE 1;
4bck-C	9.8	4.1	194	294	9	MOLECULE: CYCLIN-DEPENDENT KINASE 2;
6eg9-B	9.8	3.7	182	274	12	MOLECULE: INTERLEUKIN-1 RECEPTOR-ASSOCIATED KINASE 4;
3r83-A	9.8	3.8	193	294	11	MOLECULE: CYCLIN-DEPENDENT KINASE 2;
4nj3-A	9.8	3.8	182	278	10	MOLECULE: CYCLIN-DEPENDENT KINASE 2;
2vu3-A	9.8	3.8	188	285	10	MOLECULE: CELL DIVISION PROTEIN KINASE 2;
4ez7-A	9.8	3.7	185	302	11	MOLECULE: CYCLIN-DEPENDENT KINASE 2;
3r8v-A	9.8	3.8	191	294	10	MOLECULE: CYCLIN-DEPENDENT KINASE 2;
3uli-A	9.8	4.5	197	285	11	MOLECULE: CYCLIN-DEPENDENT KINASE 2;
4erw-A	9.8	3.7	188	293	10	MOLECULE: CYCLIN-DEPENDENT KINASE 2;
3le6-A	9.8	3.9	190	283	11	MOLECULE: CELL DIVISION PROTEIN KINASE 2;
3nux-A	9.8	3.9	181	261	12	MOLECULE: CELL DIVISION PROTEIN KINASE 6;
6t2w-A	9.8	4.5	198	304	11	MOLECULE: MACROPHAGE COLONY-STIMULATING FACTOR 1 RECEPTOR;
5ezv-C	9.8	4.1	199	441	9	MOLECULE: 5'-AMP-ACTIVATED PROTEIN KINASE CATALYTIC SUBUNIT
3oz6-A	9.8	3.8	189	343	10	MOLECULE: MITOGEN-ACTIVATED PROTEIN KINASE 1, SERINE/THREON
4c7t-A	9.8	3.9	179	259	13	MOLECULE: FOCAL ADHESION KINASE 1;
2w4o-A	9.8	3.9	178	278	9	MOLECULE: CALCIUM/CALMODULIN-DEPENDENT PROTEIN KINASE TYPE
6q4c-A	9.8	3.7	191	293	10	MOLECULE: CYCLIN-DEPENDENT KINASE 2;
3f3v-A	9.8	3.9	181	261	10	MOLECULE: PROTO-ONCOGENE TYROSINE-PROTEIN KINASE SRC;
3f3v-B	9.8	3.8	180	262	11	MOLECULE: PROTO-ONCOGENE TYROSINE-PROTEIN KINASE SRC;
4f0g-A	9.8	4	182	263	12	MOLECULE: SERINE/THREONINE-PROTEIN KINASE ROCO4;
3iw4-C	9.8	3.9	196	334	12	MOLECULE: PROTEIN KINASE C ALPHA TYPE;
4pmm-A	9.8	4.2	186	285	10	MOLECULE: HIGH AFFINITY NERVE GROWTH FACTOR RECEPTOR;
4at4-A	9.8	4.6	195	292	9	MOLECULE: BDNF/NT-3 GROWTH FACTORS RECEPTOR;
3zh8-B	9.8	3.8	201	319	12	MOLECULE: PROTEIN KINASE C IOTA TYPE;
6cd6-C	9.8	3.7	183	265	11	MOLECULE: CALCIUM/CALMODULIN-DEPENDENT PROTEIN KINASE KINAS
6z55-A	9.8	4.2	206	358	10	MOLECULE: DUAL SPECIFICITY PROTEIN KINASE CLK3;
4pl4-B	9.8	3.9	192	384	13	MOLECULE: SERINE/THREONINE-PROTEIN KINASE/ENDORIBONUCLEASE
5a4t-A	9.8	4.3	202	342	13	MOLECULE: DUAL SPECIFICITY TYROSINE-PHOSPHORYLATION- REGULA
6eir-D	9.8	4.2	201	333	13	MOLECULE: DUAL SPECIFICITY TYROSINE-PHOSPHORYLATION-REGULAT
6a1g-B	9.8	4.2	200	338	13	MOLECULE: DUAL SPECIFICITY TYROSINE-PHOSPHORYLATION-REGULAT
6eip-A	9.8	4.2	202	342	13	MOLECULE: DUAL SPECIFICITY TYROSINE-PHOSPHORYLATION-REGULAT
5a4t-D	9.8	4.2	202	333	13	MOLECULE: DUAL SPECIFICITY TYROSINE-PHOSPHORYLATION- REGULA
6s75-D	9.8	4.1	183	254	11	MOLECULE: SERINE/THREONINE-PROTEIN KINASE NEK7;
6eil-C	9.8	4.2	204	333	12	MOLECULE: DYRK1A;
6eis-D	9.8	4.1	200	339	13	MOLECULE: DUAL SPECIFICITY TYROSINE-PHOSPHORYLATION-REGULAT
2acx-A	9.8	4.1	192	495	10	MOLECULE: G PROTEIN-COUPLED RECEPTOR KINASE 6;
5a3x-B	9.8	4.2	202	341	13	MOLECULE: DUAL SPECIFICITY TYROSINE-PHOSPHORYLATION-REGULAT
4c3p-A	9.8	4.2	187	264	11	MOLECULE: AURORA KINASE A;
6a1g-A	9.8	4.2	199	338	13	MOLECULE: DUAL SPECIFICITY TYROSINE-PHOSPHORYLATION-REGULAT
6eiq-C	9.8	4.1	201	333	13	MOLECULE: DUAL SPECIFICITY TYROSINE-PHOSPHORYLATION-REGULAT
5a4l-B	9.8	4.3	204	340	13	MOLECULE: DUAL SPECIFICITY TYROSINE-PHOSPHORYLATION- REGULA
1koa-A	9.8	4.6	201	447	10	MOLECULE: TWITCHIN;
5otf-A	9.8	4.6	203	411	9	MOLECULE: SERINE/THREONINE-PROTEIN KINASE MRCK BETA;
6eir-C	9.8	4.2	201	333	12	MOLECULE: DUAL SPECIFICITY TYROSINE-PHOSPHORYLATION-REGULAT
4wbo-D	9.8	4	198	491	9	MOLECULE: RHODOPSIN KINASE;
4pni-A	9.8	4	197	493	9	MOLECULE: RHODOPSIN KINASE;
4oau-C	9.7	4.1	183	692	9	MOLECULE: 2-5A-DEPENDENT RIBONUCLEASE;
4uya-A	9.7	4	185	274	14	MOLECULE: MITOGEN-ACTIVATED PROTEIN KINASE KINASE KINASE ML
5oat-B	9.7	4.1	193	360	13	MOLECULE: SERINE/THREONINE-PROTEIN KINASE PINK1, MITOCHONDR
5oat-D	9.7	4.1	194	360	14	MOLECULE: SERINE/THREONINE-PROTEIN KINASE PINK1, MITOCHONDR
1p4o-A	9.7	4.3	191	308	10	MOLECULE: INSULIN-LIKE GROWTH FACTOR I RECEPTOR PROTEIN;
1uwh-A	9.7	3.8	179	264	12	MOLECULE: B-RAF PROTO-ONCOGENE SERINE/THREONINE-PROTEIN KIN
5dbx-A	9.7	4.3	183	288	11	MOLECULE: STE20/SPS1-RELATED PROLINE-ALANINE-RICH PROTEIN K
2b53-A	9.7	3.9	193	294	10	MOLECULE: CELL DIVISION PROTEIN KINASE 2;
4u40-B	9.7	4.2	202	299	6	MOLECULE: MITOGEN-ACTIVATED PROTEIN KINASE KINASE KINASE KI
3pj3-A	9.7	4	182	240	10	MOLECULE: TYROSINE-PROTEIN KINASE BTK;
2ow3-B	9.7	4.4	193	352	9	MOLECULE: GLYCOGEN SYNTHASE KINASE-3 BETA;
4yc3-A	9.7	4.2	193	295	9	MOLECULE: CYCLIN-DEPENDENT KINASE 1;
6una-B	9.7	4	188	331	11	MOLECULE: MITOGEN-ACTIVATED PROTEIN KINASE 12;
2bdw-B	9.7	4.2	187	309	6	MOLECULE: HYPOTHETICAL PROTEIN K11E8.1D;
2hck-B	9.7	3.5	188	438	11	MOLECULE: HEMATOPOETIC CELL KINASE HCK;
2b55-A	9.7	4	190	276	9	MOLECULE: CELL DIVISION PROTEIN KINASE 2;
3kmw-A	9.7	4	191	268	15	MOLECULE: INTEGRIN-LINKED KINASE;
3g6g-A	9.7	4	184	264	11	MOLECULE: PROTO-ONCOGENE TYROSINE-PROTEIN KINASE SRC;
4rlp-A	9.7	3.9	187	261	11	MOLECULE: P70S6K1;
4deh-A	9.7	4.4	198	286	11	MOLECULE: HEPATOCYTE GROWTH FACTOR RECEPTOR;
4m3q-A	9.7	3.7	175	243	12	MOLECULE: TYROSINE-PROTEIN KINASE MER;
4mh7-A	9.7	3.8	180	248	13	MOLECULE: TYROSINE-PROTEIN KINASE MER;
4gg7-A	9.7	4.4	195	278	12	MOLECULE: HEPATOCYTE GROWTH FACTOR RECEPTOR;
4knb-A	9.7	4.4	193	273	11	MOLECULE: HEPATOCYTE GROWTH FACTOR RECEPTOR;
3i5n-A	9.7	4.2	193	280	11	MOLECULE: HEPATOCYTE GROWTH FACTOR RECEPTOR;
3ezr-A	9.7	3.9	188	273	10	MOLECULE: CELL DIVISION PROTEIN KINASE 2;
4u9a-B	9.7	4.2	182	270	12	MOLECULE: INTERLEUKIN-1 RECEPTOR-ASSOCIATED KINASE 4;
5ct7-A	9.7	3.9	182	257	13	MOLECULE: SERINE/THREONINE-PROTEIN KINASE B-RAF;
4rzw-A	9.7	4.1	175	251	12	MOLECULE: SERINE/THREONINE-PROTEIN KINASE B-RAF;
6ega-A	9.7	3.6	182	266	13	MOLECULE: INTERLEUKIN-1 RECEPTOR-ASSOCIATED KINASE 4;
4rzw-B	9.7	3.9	173	252	12	MOLECULE: SERINE/THREONINE-PROTEIN KINASE B-RAF;
4dgl-C	9.7	4.6	203	334	13	MOLECULE: CASEIN KINASE II SUBUNIT BETA;
3nup-A	9.7	3.9	175	252	13	MOLECULE: CELL DIVISION PROTEIN KINASE 6;
3uiu-B	9.7	4.3	191	255	8	MOLECULE: INTERFERON-INDUCED, DOUBLE-STRANDED RNA-ACTIVATED
4nct-A	9.7	4.2	199	342	13	MOLECULE: DUAL SPECIFICITY TYROSINE-PHOSPHORYLATION-REGULAT
4wua-A	9.7	4.3	201	344	10	MOLECULE: SRSF PROTEIN KINASE 1, LINKER, SRSF PROTEIN KINAS
4jbq-A	9.7	3.8	187	257	9	MOLECULE: AURORA KINASE A;
3eqd-A	9.7	3.7	197	313	9	MOLECULE: DUAL SPECIFICITY MITOGEN-ACTIVATED PROTEIN KINASE
1fvr-B	9.7	4.2	195	300	11	MOLECULE: TYROSINE-PROTEIN KINASE TIE-2;
3f3w-B	9.7	3.8	178	260	11	MOLECULE: PROTO-ONCOGENE TYROSINE-PROTEIN KINASE SRC;
4knb-B	9.7	4.2	186	256	11	MOLECULE: HEPATOCYTE GROWTH FACTOR RECEPTOR;
4asz-A	9.7	4.6	192	289	9	MOLECULE: BDNF/NT-3 GROWTH FACTORS RECEPTOR;
6cd6-D	9.7	3.7	185	267	11	MOLECULE: CALCIUM/CALMODULIN-DEPENDENT PROTEIN KINASE KINAS
2vgo-A	9.7	4.2	187	269	11	MOLECULE: SERINE/THREONINE-PROTEIN KINASE 12-A;
3uto-A	9.7	4.5	204	559	10	MOLECULE: TWITCHIN;
3b8r-A	9.7	3.9	189	289	11	MOLECULE: VASCULAR ENDOTHELIAL GROWTH FACTOR RECEPTOR 2;
2r9s-A	9.7	3.7	190	328	10	MOLECULE: MITOGEN-ACTIVATED PROTEIN KINASE 10;
4yz9-B	9.7	3.8	185	375	15	MOLECULE: SERINE/THREONINE-PROTEIN KINASE/ENDORIBONUCLEASE
4pl4-C	9.7	3.8	188	384	14	MOLECULE: SERINE/THREONINE-PROTEIN KINASE/ENDORIBONUCLEASE
6eir-A	9.7	4.2	201	342	13	MOLECULE: DUAL SPECIFICITY TYROSINE-PHOSPHORYLATION-REGULAT
4nct-D	9.7	4.3	200	332	13	MOLECULE: DUAL SPECIFICITY TYROSINE-PHOSPHORYLATION-REGULAT
6eiq-D	9.7	4.3	197	333	13	MOLECULE: DUAL SPECIFICITY TYROSINE-PHOSPHORYLATION-REGULAT
3qc9-D	9.7	3.8	192	486	10	MOLECULE: RHODOPSIN KINASE;
6q2a-F	9.7	4.2	203	339	9	MOLECULE: PROTEIN KINASE, PUTATIVE;
4yve-A	9.7	4.4	210	390	10	MOLECULE: RHO-ASSOCIATED PROTEIN KINASE 1;
4wot-D	9.7	4.3	209	389	9	MOLECULE: RHO-ASSOCIATED PROTEIN KINASE 2;
5ote-A	9.7	4.6	206	407	10	MOLECULE: SERINE/THREONINE-PROTEIN KINASE MRCK BETA;
6ej4-A	9.7	4.1	199	344	13	MOLECULE: DUAL SPECIFICITY TYROSINE-PHOSPHORYLATION-REGULAT
5hvu-B	9.7	4.3	210	394	8	MOLECULE: RHO-ASSOCIATED PROTEIN KINASE 1;
3ndm-A	9.7	4.2	206	383	8	MOLECULE: RHO-ASSOCIATED PROTEIN KINASE (ROCK1);
3qfv-A	9.7	4.3	201	395	8	MOLECULE: CDC42BPB PROTEIN;
6eiq-A	9.7	4.3	203	342	13	MOLECULE: DUAL SPECIFICITY TYROSINE-PHOSPHORYLATION-REGULAT
3et7-A	9.6	4.3	190	261	11	MOLECULE: PROTEIN TYROSINE KINASE 2 BETA;
3cs9-D	9.6	4.3	186	263	10	MOLECULE: PROTO-ONCOGENE TYROSINE-PROTEIN KINASE ABL1;
2rio-B	9.6	3.8	191	395	15	MOLECULE: SERINE/THREONINE-PROTEIN KINASE/ENDORIBONUCLEASE
3tud-A	9.6	4	177	256	13	MOLECULE: TYROSINE-PROTEIN KINASE SYK;
3piy-A	9.6	4.2	188	262	10	MOLECULE: TYROSINE-PROTEIN KINASE BTK;
1q99-B	9.6	4.5	207	364	9	MOLECULE: SR PROTEIN KINSAE;
3ugc-A	9.6	3.9	179	274	13	MOLECULE: TYROSINE-PROTEIN KINASE JAK2;
5ew8-B	9.6	4.4	190	290	13	MOLECULE: FIBROBLAST GROWTH FACTOR RECEPTOR 1;
5eyc-A	9.6	4.5	196	288	11	MOLECULE: HEPATOCYTE GROWTH FACTOR RECEPTOR;
3a4p-A	9.6	4.2	189	285	13	MOLECULE: HEPATOCYTE GROWTH FACTOR RECEPTOR;
5hx6-A	9.6	3.9	181	259	10	MOLECULE: RECEPTOR-INTERACTING SERINE/THREONINE-PROTEIN KIN
4xmo-A	9.6	4.4	199	289	12	MOLECULE: HEPATOCYTE GROWTH FACTOR RECEPTOR;
5csx-A	9.6	4.1	181	261	12	MOLECULE: SERINE/THREONINE-PROTEIN KINASE B-RAF;
4ksq-B	9.6	4	182	255	12	MOLECULE: SERINE/THREONINE-PROTEIN KINASE B-RAF;
4r5y-B	9.6	3.9	174	254	12	MOLECULE: SERINE/THREONINE-PROTEIN KINASE B-RAF;
4g9r-A	9.6	4.3	187	262	11	MOLECULE: SERINE/THREONINE-PROTEIN KINASE B-RAF;
4u97-B	9.6	3.9	181	270	11	MOLECULE: INTERLEUKIN-1 RECEPTOR-ASSOCIATED KINASE 4;
4g9c-A	9.6	3.8	179	265	12	MOLECULE: SERINE/THREONINE-PROTEIN KINASE B-RAF;
4ksp-A	9.6	3.8	181	257	13	MOLECULE: SERINE/THREONINE-PROTEIN KINASE B-RAF;
5vam-B	9.6	4.3	187	260	11	MOLECULE: SERINE/THREONINE-PROTEIN KINASE B-RAF;
5c9c-B	9.6	4.2	180	251	11	MOLECULE: SERINE/THREONINE-PROTEIN KINASE B-RAF;
2wei-A	9.6	4.3	191	278	9	MOLECULE: CALMODULIN-DOMAIN PROTEIN KINASE 1, PUTATIVE;
6nsq-B	9.6	4.2	181	253	11	MOLECULE: SERINE/THREONINE-PROTEIN KINASE B-RAF;
3pxq-A	9.6	3.8	184	298	10	MOLECULE: CELL DIVISION PROTEIN KINASE 2;
4bcq-C	9.6	4.2	199	293	10	MOLECULE: CYCLIN-DEPENDENT KINASE 2;
4bcq-A	9.6	4.4	195	293	10	MOLECULE: CYCLIN-DEPENDENT KINASE 2;
5d1j-A	9.6	3.7	179	265	11	MOLECULE: CYCLIN-DEPENDENT KINASE 2;
5g6v-A	9.6	4.1	183	308	9	MOLECULE: CYCLIN-DEPENDENT KINASE 16;
4zhx-C	9.6	4.2	194	453	7	MOLECULE: 5'-AMP-ACTIVATED PROTEIN KINASE CATALYTIC SUBUNIT
4m7i-A	9.6	3.8	180	247	9	MOLECULE: EUKARYOTIC TRANSLATION INITIATION FACTOR 2-ALPHA
4eom-C	9.6	4	193	276	12	MOLECULE: CYCLIN-DEPENDENT KINASE 2;
3fzr-A	9.6	4.1	188	261	10	MOLECULE: PROTEIN TYROSINE KINASE 2 BETA;
4m0y-A	9.6	3.8	189	263	12	MOLECULE: TYROSINE-PROTEIN KINASE ITK/TSK;
2yiy-A	9.6	4.1	187	293	10	MOLECULE: MITOGEN-ACTIVATED PROTEIN KINASE KINASE KINASE 7,
4zjj-A	9.6	4.5	202	280	10	MOLECULE: SERINE/THREONINE-PROTEIN KINASE PAK 1;
6fni-A	9.6	4	178	261	11	MOLECULE: EPHRIN TYPE-B RECEPTOR 4;
5aik-A	9.6	4.3	202	345	13	MOLECULE: DYRK1A DUAL-SPECIFICITY TYROSINE-PHOSPHORYLATION
2dyl-A	9.6	4.5	194	272	10	MOLECULE: DUAL SPECIFICITY MITOGEN-ACTIVATED PROTEIN
3txo-A	9.6	3.7	194	318	11	MOLECULE: PROTEIN KINASE C ETA TYPE;
5aik-D	9.6	4.3	201	343	13	MOLECULE: DYRK1A DUAL-SPECIFICITY TYROSINE-PHOSPHORYLATION
1wak-A	9.6	4.7	209	353	9	MOLECULE: SERINE/THREONINE-PROTEIN KINASE SPRK1;
2x7g-A	9.6	4.6	204	344	12	MOLECULE: UNCHARACTERIZED PROTEIN SRPK2;
3q96-A	9.6	4.2	184	253	11	MOLECULE: SERINE/THREONINE-PROTEIN KINASE B-RAF;
3iec-B	9.6	4.1	197	313	12	MOLECULE: SERINE/THREONINE-PROTEIN KINASE MARK2;
1p4o-B	9.6	4.4	199	314	13	MOLECULE: INSULIN-LIKE GROWTH FACTOR I RECEPTOR PROTEIN;
3q5i-A	9.6	4	203	470	9	MOLECULE: PROTEIN KINASE;
4f0i-B	9.6	4.1	186	294	11	MOLECULE: HIGH AFFINITY NERVE GROWTH FACTOR RECEPTOR;
3f3w-A	9.6	3.8	181	261	8	MOLECULE: PROTO-ONCOGENE TYROSINE-PROTEIN KINASE SRC;
2pl0-A	9.6	4	181	268	13	MOLECULE: PROTO-ONCOGENE TYROSINE-PROTEIN KINASE LCK;
1v0b-B	9.6	3.8	176	261	10	MOLECULE: CELL DIVISION CONTROL PROTEIN 2 HOMOLOG;
4bgq-A	9.6	5.3	191	276	10	MOLECULE: CYCLIN-DEPENDENT KINASE-LIKE 5;
2w9z-B	9.6	3.9	182	287	10	MOLECULE: G1/S-SPECIFIC CYCLIN-D1;
6hkn-A	9.6	3.6	183	333	9	MOLECULE: MITOGEN-ACTIVATED PROTEIN KINASE 7;
4q9z-A	9.6	3.7	195	333	9	MOLECULE: HUMAN PROTEIN KINASE C THETA;
4q9z-B	9.6	3.9	194	309	9	MOLECULE: HUMAN PROTEIN KINASE C THETA;
6g4j-A	9.6	4.5	200	273	12	MOLECULE: PROBABLE SERINE/THREONINE-PROTEIN KINASE YABT;
6s76-B	9.6	3.7	180	267	11	MOLECULE: SERINE/THREONINE-PROTEIN KINASE NEK7;
6eil-B	9.6	4.3	200	340	13	MOLECULE: DYRK1A;
6ej4-B	9.6	4.3	207	338	13	MOLECULE: DUAL SPECIFICITY TYROSINE-PHOSPHORYLATION-REGULAT
6eil-A	9.6	4.2	202	342	13	MOLECULE: DYRK1A;
4wnk-A	9.6	3.8	202	499	7	MOLECULE: G PROTEIN-COUPLED RECEPTOR KINASE 5;
6eif-B	9.6	4.3	204	338	13	MOLECULE: DUAL SPECIFICITY TYROSINE-PHOSPHORYLATION-REGULAT
4nct-C	9.6	4.2	200	341	13	MOLECULE: DUAL SPECIFICITY TYROSINE-PHOSPHORYLATION-REGULAT
3qc9-B	9.6	3.9	197	481	9	MOLECULE: RHODOPSIN KINASE;
6eip-B	9.6	4.1	201	340	13	MOLECULE: DUAL SPECIFICITY TYROSINE-PHOSPHORYLATION-REGULAT
6e9w-B	9.6	4.4	205	380	9	MOLECULE: RHO-ASSOCIATED PROTEIN KINASE 1;
6eij-C	9.6	4.3	203	338	13	MOLECULE: DUAL SPECIFICITY TYROSINE-PHOSPHORYLATION-REGULAT
5ebz-E	9.6	4.2	198	655	11	MOLECULE: INHIBITOR OF NUCLEAR FACTOR KAPPA-B KINASE SUBUNI
5a54-D	9.6	4.2	197	335	13	MOLECULE: DUAL SPECIFICITY TYROSINE-PHOSPHORYLATION-REGULAT
6p5p-D	9.6	4.4	209	382	9	MOLECULE: RHO-ASSOCIATED PROTEIN KINASE 2;
6eif-A	9.6	4.2	200	344	13	MOLECULE: DUAL SPECIFICITY TYROSINE-PHOSPHORYLATION-REGULAT
6s1b-A	9.6	4	201	338	14	MOLECULE: DUAL SPECIFICITY TYROSINE-PHOSPHORYLATION-REGULAT
6eiv-D	9.6	4.3	200	333	13	MOLECULE: DUAL SPECIFICITY TYROSINE-PHOSPHORYLATION-REGULAT
2bmc-F	9.6	4.1	183	257	9	MOLECULE: SERINE THREONINE-PROTEIN KINASE 6;
6eir-B	9.6	4.1	191	335	13	MOLECULE: DUAL SPECIFICITY TYROSINE-PHOSPHORYLATION-REGULAT
3ncz-C	9.6	4.4	209	389	9	MOLECULE: RHO-ASSOCIATED PROTEIN KINASE 1;
3t8o-A	9.6	4	197	493	9	MOLECULE: RHODOPSIN KINASE;
5ebz-F	9.6	4.4	199	655	13	MOLECULE: INHIBITOR OF NUCLEAR FACTOR KAPPA-B KINASE SUBUNI
4azf-A	9.5	4.4	207	407	11	MOLECULE: DYRK2 DUAL-SPECIFICITY TYROSINE-PHOSPHORYLATION R
1opj-A	9.5	4.3	190	287	10	MOLECULE: PROTO-ONCOGENE TYROSINE-PROTEIN KINASE ABL1;
5oat-E	9.5	4.2	196	360	14	MOLECULE: SERINE/THREONINE-PROTEIN KINASE PINK1, MITOCHONDR
3f61-A	9.5	3.7	185	271	11	MOLECULE: SERINE/THREONINE-PROTEIN KINASE PKNB;
3f69-A	9.5	4.1	186	270	13	MOLECULE: SERINE/THREONINE-PROTEIN KINASE PKNB;
2vwi-C	9.5	3.7	187	270	9	MOLECULE: SERINE/THREONINE-PROTEIN KINASE OSR1;
6tnc-A	9.5	3.7	178	259	11	MOLECULE: DUAL SPECIFICITY PROTEIN KINASE TTK;
4zy6-B	9.5	4.5	194	280	10	MOLECULE: SERINE/THREONINE-PROTEIN KINASE PAK 1;
4zlo-A	9.5	4.5	192	278	10	MOLECULE: SERINE/THREONINE-PROTEIN KINASE PAK 1;
3tuc-A	9.5	4.6	185	257	13	MOLECULE: TYROSINE-PROTEIN KINASE SYK;
3k5v-B	9.5	4.2	186	283	10	MOLECULE: TYROSINE-PROTEIN KINASE ABL1;
1fmk-A	9.5	3.5	191	438	9	MOLECULE: TYROSINE-PROTEIN KINASE SRC;
3ewh-A	9.5	4.1	186	300	11	MOLECULE: VASCULAR ENDOTHELIAL GROWTH FACTOR RECEPTOR 2;
3k5v-A	9.5	4.3	186	286	10	MOLECULE: TYROSINE-PROTEIN KINASE ABL1;
4rwk-A	9.5	4.4	194	308	13	MOLECULE: FIBROBLAST GROWTH FACTOR RECEPTOR 1;
1erk-A	9.5	4.3	188	357	11	MOLECULE: EXTRACELLULAR REGULATED KINASE 2;
5e1s-A	9.5	4.9	187	284	14	MOLECULE: INSULIN RECEPTOR;
3rhk-B	9.5	4.2	198	299	11	MOLECULE: HEPATOCYTE GROWTH FACTOR RECEPTOR;
4knb-C	9.5	4.4	190	271	12	MOLECULE: HEPATOCYTE GROWTH FACTOR RECEPTOR;
4ksp-B	9.5	3.9	178	256	12	MOLECULE: SERINE/THREONINE-PROTEIN KINASE B-RAF;
4cqe-B	9.5	3.9	179	247	11	MOLECULE: SLC45A3-BRAF FUSION PROTEIN;
5c9c-A	9.5	4	181	254	12	MOLECULE: SERINE/THREONINE-PROTEIN KINASE B-RAF;
5vam-A	9.5	4.3	186	269	11	MOLECULE: SERINE/THREONINE-PROTEIN KINASE B-RAF;
4eqm-A	9.5	4	188	269	9	MOLECULE: PROTEIN KINASE;
6eg9-A	9.5	3.6	175	276	12	MOLECULE: INTERLEUKIN-1 RECEPTOR-ASSOCIATED KINASE 4;
5fp6-A	9.5	3.9	184	278	12	MOLECULE: CYCLIN-DEPENDENT KINASE 2;
4ez5-A	9.5	4	178	258	12	MOLECULE: CYCLIN-DEPENDENT KINASE 6;
3uiu-A	9.5	4.3	191	255	9	MOLECULE: INTERFERON-INDUCED, DOUBLE-STRANDED RNA-ACTIVATED
4zhx-A	9.5	4.1	197	409	9	MOLECULE: 5'-AMP-ACTIVATED PROTEIN KINASE CATALYTIC SUBUNIT
3eta-B	9.5	4.4	178	292	10	MOLECULE: INSULIN RECEPTOR, KINASE DOMAIN;
4x7k-A	9.5	4.4	187	260	12	MOLECULE: EUKARYOTIC TRANSLATION INITIATION FACTOR 2-ALPHA
4pms-A	9.5	4.4	189	283	11	MOLECULE: HIGH AFFINITY NERVE GROWTH FACTOR RECEPTOR;
4o91-A	9.5	4.1	187	293	8	MOLECULE: MITOGEN-ACTIVATED PROTEIN KINASE KINASE KINASE 7/
4gt4-A	9.5	4.8	188	274	12	MOLECULE: TYROSINE-PROTEIN KINASE TRANSMEMBRANE RECEPTOR RO
3g0e-A	9.5	4.8	202	332	11	MOLECULE: MAST/STEM CELL GROWTH FACTOR RECEPTOR;
1v0b-A	9.5	4	185	286	11	MOLECULE: CELL DIVISION CONTROL PROTEIN 2 HOMOLOG;
5aik-C	9.5	4.4	201	343	13	MOLECULE: DYRK1A DUAL-SPECIFICITY TYROSINE-PHOSPHORYLATION
4nct-B	9.5	4.1	194	334	13	MOLECULE: DUAL SPECIFICITY TYROSINE-PHOSPHORYLATION-REGULAT
3c7q-A	9.5	4.4	185	291	10	MOLECULE: VASCULAR ENDOTHELIAL GROWTH FACTOR RECEPTOR 2;
4b0g-A	9.5	4.4	184	247	9	MOLECULE: AURORA KINASE A;
4c3r-A	9.5	3.8	185	252	9	MOLECULE: AURORA KINASE A;
5o7i-A	9.5	4.1	192	340	10	MOLECULE: MITOGEN-ACTIVATED PROTEIN KINASE 7;
4d1z-A	9.5	3.8	175	260	13	MOLECULE: CYCLIN-DEPENDENT KINASE 2;
3pxf-A	9.5	3.8	187	302	11	MOLECULE: CELL DIVISION PROTEIN KINASE 2;
6eip-C	9.5	4.1	200	339	13	MOLECULE: DUAL SPECIFICITY TYROSINE-PHOSPHORYLATION-REGULAT
6eiq-B	9.5	4.3	193	340	13	MOLECULE: DUAL SPECIFICITY TYROSINE-PHOSPHORYLATION-REGULAT
6s76-C	9.5	3.6	177	264	10	MOLECULE: SERINE/THREONINE-PROTEIN KINASE NEK7;
6eip-D	9.5	4.4	202	333	13	MOLECULE: DUAL SPECIFICITY TYROSINE-PHOSPHORYLATION-REGULAT
2vd5-A	9.5	4.6	195	390	10	MOLECULE: DMPK PROTEIN;
6eij-A	9.5	4.2	199	342	13	MOLECULE: DUAL SPECIFICITY TYROSINE-PHOSPHORYLATION-REGULAT
5uzj-B	9.5	4.4	206	386	9	MOLECULE: RHO-ASSOCIATED PROTEIN KINASE 1;
6eil-D	9.5	4.2	197	333	13	MOLECULE: DYRK1A;
3c50-A	9.5	3.9	199	499	9	MOLECULE: RHODOPSIN KINASE;
2bmc-E	9.5	3.8	182	256	9	MOLECULE: SERINE THREONINE-PROTEIN KINASE 6;
5bvw-A	9.4	4.2	179	274	10	MOLECULE: EPITHELIAL DISCOIDIN DOMAIN-CONTAINING RECEPTOR 1
1opj-B	9.4	4.3	186	288	10	MOLECULE: PROTO-ONCOGENE TYROSINE-PROTEIN KINASE ABL1;
4u3y-B	9.4	4.2	193	300	8	MOLECULE: MITOGEN-ACTIVATED PROTEIN KINASE KINASE KINASE KI
5oat-F	9.4	3.9	188	360	14	MOLECULE: SERINE/THREONINE-PROTEIN KINASE PINK1, MITOCHONDR
4obq-B	9.4	4.3	193	293	9	MOLECULE: MITOGEN-ACTIVATED PROTEIN KINASE KINASE KINASE KI
3en7-B	9.4	3.8	173	237	9	MOLECULE: PROTO-ONCOGENE TYROSINE-PROTEIN KINASE SRC;
5nad-A	9.4	3.9	177	257	11	MOLECULE: DUAL SPECIFICITY PROTEIN KINASE TTK;
5b2l-A	9.4	4.7	195	288	10	MOLECULE: DUAL SPECIFICITY MITOGEN-ACTIVATED PROTEIN KINASE
5ei8-A	9.4	4	178	261	11	MOLECULE: DUAL SPECIFICITY PROTEIN KINASE TTK;
3p08-B	9.4	3.8	180	258	9	MOLECULE: TYROSINE-PROTEIN KINASE BTK;
6q7f-A	9.4	4.5	178	267	12	MOLECULE: EPHRIN TYPE-A RECEPTOR 2;
2pk9-C	9.4	3.6	175	266	7	MOLECULE: CYCLIN-DEPENDENT PROTEIN KINASE PHO85;
1oiq-A	9.4	4	180	264	11	MOLECULE: CELL DIVISION PROTEIN KINASE 2;
3gql-A	9.4	4.3	189	287	13	MOLECULE: BASIC FIBROBLAST GROWTH FACTOR RECEPTOR 1;
4xyf-A	9.4	4.4	198	290	11	MOLECULE: HEPATOCYTE GROWTH FACTOR RECEPTOR;
4dbn-B	9.4	4	180	263	12	MOLECULE: SERINE/THREONINE-PROTEIN KINASE B-RAF;
4x7h-A	9.4	4.3	191	256	9	MOLECULE: EUKARYOTIC TRANSLATION INITIATION FACTOR 2-ALPHA
4x7j-A	9.4	4.3	191	257	11	MOLECULE: EUKARYOTIC TRANSLATION INITIATION FACTOR 2-ALPHA
4g34-A	9.4	4	184	248	10	MOLECULE: EUKARYOTIC TRANSLATION INITIATION FACTOR 2-ALPHA
5aik-B	9.4	4.4	194	343	13	MOLECULE: DYRK1A DUAL-SPECIFICITY TYROSINE-PHOSPHORYLATION
4c3p-D	9.4	4	183	260	11	MOLECULE: AURORA KINASE A;
4ibm-B	9.4	4.5	186	294	10	MOLECULE: INSULIN RECEPTOR;
3eta-A	9.4	4.5	179	293	11	MOLECULE: INSULIN RECEPTOR, KINASE DOMAIN;
3fzs-A	9.4	4.1	175	254	11	MOLECULE: PROTEIN TYROSINE KINASE 2 BETA;
3fv8-A	9.4	4	188	334	10	MOLECULE: MITOGEN-ACTIVATED PROTEIN KINASE 10;
1zxe-C	9.4	4.2	187	275	11	MOLECULE: SERINE/THREONINE-PROTEIN KINASE;
4g31-A	9.4	3.9	182	248	10	MOLECULE: EUKARYOTIC TRANSLATION INITIATION FACTOR 2-ALPHA
3bhh-D	9.4	4.3	186	286	5	MOLECULE: CALCIUM/CALMODULIN-DEPENDENT PROTEIN KINASE TYPE
6p5p-B	9.4	4.4	206	369	10	MOLECULE: RHO-ASSOCIATED PROTEIN KINASE 2;
6eij-D	9.4	4.3	199	339	13	MOLECULE: DUAL SPECIFICITY TYROSINE-PHOSPHORYLATION-REGULAT
2bmc-D	9.4	4	185	256	9	MOLECULE: SERINE THREONINE-PROTEIN KINASE 6;
2bmc-C	9.4	4.1	182	257	9	MOLECULE: SERINE THREONINE-PROTEIN KINASE 6;
3c50-B	9.4	4	202	496	9	MOLECULE: RHODOPSIN KINASE;
3tac-A	9.4	4.8	197	324	12	MOLECULE: PERIPHERAL PLASMA MEMBRANE PROTEIN CASK;
3c4x-B	9.4	3.9	203	475	9	MOLECULE: RHODOPSIN KINASE;
4l9i-B	9.4	3.9	200	493	9	MOLECULE: RHODOPSIN KINASE;
1kob-A	9.4	4.5	200	353	11	MOLECULE: TWITCHIN;
6s76-D	9.4	4	179	258	12	MOLECULE: SERINE/THREONINE-PROTEIN KINASE NEK7;
5mo4-A	9.3	3.9	175	429	10	MOLECULE: TYROSINE-PROTEIN KINASE ABL1;
1p14-A	9.3	4.9	195	287	13	MOLECULE: INSULIN RECEPTOR;
3h3c-A	9.3	4.1	182	263	10	MOLECULE: PROTEIN TYROSINE KINASE 2 BETA;
4u42-B	9.3	4	192	265	8	MOLECULE: MITOGEN-ACTIVATED PROTEIN KINASE KINASE KINASE KI
4u44-B	9.3	4.3	198	296	6	MOLECULE: MITOGEN-ACTIVATED PROTEIN KINASE KINASE KINASE KI
4obp-B	9.3	4.2	190	290	7	MOLECULE: MITOGEN-ACTIVATED PROTEIN KINASE KINASE KINASE KI
4zk5-B	9.3	4.1	194	294	7	MOLECULE: MITOGEN-ACTIVATED PROTEIN KINASE KINASE KINASE KI
5n84-A	9.3	3.8	174	256	13	MOLECULE: DUAL SPECIFICITY PROTEIN KINASE TTK;
2g15-A	9.3	4.3	196	301	12	MOLECULE: ACTIVATED MET ONCOGENE;
1tki-B	9.3	4	188	321	11	MOLECULE: TITIN;
1ad5-B	9.3	3.5	189	438	12	MOLECULE: HAEMATOPOETIC CELL KINASE HCK;
5n7v-A	9.3	3.9	177	261	11	MOLECULE: DUAL SPECIFICITY PROTEIN KINASE TTK;
4u43-B	9.3	4.4	197	302	8	MOLECULE: MITOGEN-ACTIVATED PROTEIN KINASE KINASE KINASE KI
4dbn-A	9.3	3.9	177	257	12	MOLECULE: SERINE/THREONINE-PROTEIN KINASE B-RAF;
4fc0-B	9.3	4.1	178	263	12	MOLECULE: SERINE/THREONINE-PROTEIN KINASE B-RAF;
5o23-B	9.3	4.4	190	279	11	MOLECULE: SERINE/THREONINE-PROTEIN KINASE WNK3;
5hid-A	9.3	4.3	181	257	11	MOLECULE: SERINE/THREONINE-PROTEIN KINASE B-RAF;
3pxz-A	9.3	3.8	188	302	10	MOLECULE: CELL DIVISION PROTEIN KINASE 2;
5bnj-A	9.3	4.7	207	343	10	MOLECULE: CYCLIN-DEPENDENT KINASE 8;
4x7l-A	9.3	4.2	193	260	10	MOLECULE: EUKARYOTIC TRANSLATION INITIATION FACTOR 2-ALPHA
4x7n-A	9.3	4.2	191	259	12	MOLECULE: EUKARYOTIC TRANSLATION INITIATION FACTOR 2-ALPHA
3sls-A	9.3	4	200	291	10	MOLECULE: DUAL SPECIFICITY MITOGEN-ACTIVATED PROTEIN KINASE
4bkj-B	9.3	4.2	189	297	9	MOLECULE: EPITHELIAL DISCOIDIN DOMAIN-CONTAINING RECEPTOR 1
3fzp-A	9.3	4	179	259	9	MOLECULE: PROTEIN TYROSINE KINASE 2 BETA;
4d4r-A	9.3	4.4	176	251	15	MOLECULE: FOCAL ADHESION KINASE 1;
3g33-C	9.3	3.9	178	291	10	MOLECULE: CELL DIVISION PROTEIN KINASE 4;
6hkm-A	9.3	3.6	179	327	9	MOLECULE: MITOGEN-ACTIVATED PROTEIN KINASE 7;
4jai-A	9.3	3.9	182	249	9	MOLECULE: AURORA KINASE A;
3hx4-A	9.3	4.1	199	467	11	MOLECULE: CALMODULIN-DOMAIN PROTEIN KINASE 1;
3pix-A	9.3	4.1	183	268	11	MOLECULE: TYROSINE-PROTEIN KINASE BTK;
3qa8-A	9.3	4	190	622	12	MOLECULE: MGC80376 PROTEIN;
2bmc-B	9.3	4.1	185	258	9	MOLECULE: SERINE THREONINE-PROTEIN KINASE 6;
5uzj-A	9.3	4.3	208	387	8	MOLECULE: RHO-ASSOCIATED PROTEIN KINASE 1;
3nyn-B	9.3	3.8	200	553	9	MOLECULE: G PROTEIN-COUPLED RECEPTOR KINASE 6;
4ual-A	9.3	4.8	202	403	9	MOLECULE: SERINE/THREONINE-PROTEIN KINASE MRCK BETA;
3c4z-A	9.3	4	206	493	9	MOLECULE: RHODOPSIN KINASE;
6eiv-B	9.3	4.1	193	340	13	MOLECULE: DUAL SPECIFICITY TYROSINE-PHOSPHORYLATION-REGULAT
3nyo-A	9.3	3.8	200	553	9	MOLECULE: G PROTEIN-COUPLED RECEPTOR KINASE 6;
5a4t-B	9.3	4.2	198	340	13	MOLECULE: DUAL SPECIFICITY TYROSINE-PHOSPHORYLATION- REGULA
5ebz-I	9.3	4	191	655	12	MOLECULE: INHIBITOR OF NUCLEAR FACTOR KAPPA-B KINASE SUBUNI
6kmh-A	9.3	4	180	314	12	MOLECULE: PERIPHERAL PLASMA MEMBRANE PROTEIN CASK;
5oat-C	9.2	3.9	189	360	13	MOLECULE: SERINE/THREONINE-PROTEIN KINASE PINK1, MITOCHONDR
2zmd-A	9.2	4	178	259	11	MOLECULE: DUAL SPECIFICITY PROTEIN KINASE TTK;
4rvt-B	9.2	4.4	194	297	8	MOLECULE: MITOGEN-ACTIVATED PROTEIN KINASE KINASE KINASE KI
4an3-A	9.2	3.6	192	280	8	MOLECULE: DUAL SPECIFICITY MITOGEN-ACTIVATED PROTEIN KINASE
4u3z-B	9.2	4.3	192	294	8	MOLECULE: MITOGEN-ACTIVATED PROTEIN KINASE KINASE KINASE KI
4lmn-A	9.2	3.6	189	292	10	MOLECULE: DUAL SPECIFICITY MITOGEN-ACTIVATED PROTEIN KINASE
5di1-B	9.2	4.3	190	300	8	MOLECULE: MITOGEN-ACTIVATED PROTEIN KINASE KINASE KINASE KI
4obo-B	9.2	4.4	197	297	8	MOLECULE: MITOGEN-ACTIVATED PROTEIN KINASE KINASE KINASE KI
4u45-B	9.2	4.4	198	295	8	MOLECULE: MITOGEN-ACTIVATED PROTEIN KINASE KINASE KINASE KI
5de2-A	9.2	4.5	183	267	13	MOLECULE: SERINE/THREONINE-PROTEIN KINASE NEK7;
5ap5-A	9.2	4.7	178	252	11	MOLECULE: DUAL SPECIFICITY PROTEIN KINASE TTK;
4d2s-A	9.2	4.6	178	249	9	MOLECULE: DUAL SPECIFICITY PROTEIN KINASE TTK;
4ark-A	9.2	3.7	185	291	10	MOLECULE: DUAL SPECIFICITY MITOGEN-ACTIVATED PROTEIN KINASE
5hid-B	9.2	4.4	186	269	11	MOLECULE: SERINE/THREONINE-PROTEIN KINASE B-RAF;
4jvg-B	9.2	3.8	172	259	12	MOLECULE: SERINE/THREONINE-PROTEIN KINASE B-RAF;
3rny-A	9.2	3.9	176	264	13	MOLECULE: RIBOSOMAL PROTEIN S6 KINASE ALPHA-1;
5clr-B	9.2	4	179	321	11	MOLECULE: LEGK4;
4h1m-A	9.2	4.2	179	256	11	MOLECULE: PROTEIN-TYROSINE KINASE 2-BETA;
3gc0-A	9.2	3.8	187	278	9	MOLECULE: KINASE, CMGC CDK;
3g33-A	9.2	3.8	176	291	11	MOLECULE: CELL DIVISION PROTEIN KINASE 4;
3daj-A	9.2	4.7	184	245	10	MOLECULE: SERINE/THREONINE KINASE 6;
1v0p-B	9.2	3.6	174	258	10	MOLECULE: CELL DIVISION CONTROL PROTEIN 2 HOMOLOG;
3zos-A	9.2	4.4	188	301	10	MOLECULE: EPITHELIAL DISCOIDIN DOMAIN-CONTAINING RECEPTOR 1
3gp0-A	9.2	4.3	186	333	11	MOLECULE: MITOGEN-ACTIVATED PROTEIN KINASE 11;
3zzw-A	9.2	4.5	174	269	13	MOLECULE: TYROSINE-PROTEIN KINASE TRANSMEMBRANE RECEPTOR RO
2r9s-B	9.2	4.2	193	328	9	MOLECULE: MITOGEN-ACTIVATED PROTEIN KINASE 10;
3c4w-A	9.2	4	202	494	9	MOLECULE: RHODOPSIN KINASE;
3nyo-B	9.2	3.9	201	553	7	MOLECULE: G PROTEIN-COUPLED RECEPTOR KINASE 6;
2bmc-A	9.2	4.1	184	256	9	MOLECULE: SERINE THREONINE-PROTEIN KINASE 6;
6c2r-A	9.2	4.4	187	250	9	MOLECULE: AURORA KINASE A;
6eij-B	9.2	4.1	187	340	13	MOLECULE: DUAL SPECIFICITY TYROSINE-PHOSPHORYLATION-REGULAT
1r1w-A	9.1	4.1	187	287	11	MOLECULE: HEPATOCYTE GROWTH FACTOR RECEPTOR;
4mne-D	9.1	3.6	186	285	9	MOLECULE: DUAL SPECIFICITY MITOGEN-ACTIVATED PROTEIN KINASE
3zfy-A	9.1	4	170	260	11	MOLECULE: EPHRIN TYPE-B RECEPTOR 3;
4mne-E	9.1	3.7	190	286	9	MOLECULE: DUAL SPECIFICITY MITOGEN-ACTIVATED PROTEIN KINASE
5clr-A	9.1	4.7	189	376	9	MOLECULE: LEGK4;
4anb-A	9.1	3.7	191	282	8	MOLECULE: DUAL SPECIFICITY MITOGEN-ACTIVATED PROTEIN KINASE
4mh7-B	9.1	4	183	255	12	MOLECULE: TYROSINE-PROTEIN KINASE MER;
4g9r-B	9.1	4.5	182	261	12	MOLECULE: SERINE/THREONINE-PROTEIN KINASE B-RAF;
4jvg-A	9.1	4.2	177	262	12	MOLECULE: SERINE/THREONINE-PROTEIN KINASE B-RAF;
5a14-A	9.1	4.6	186	284	11	MOLECULE: CYCLIN-DEPENDENT KINASE 2;
3op5-D	9.1	4.5	198	302	9	MOLECULE: SERINE/THREONINE-PROTEIN KINASE VRK1;
3zos-B	9.1	4.4	190	303	9	MOLECULE: EPITHELIAL DISCOIDIN DOMAIN-CONTAINING RECEPTOR 1
3p23-C	9.1	3.7	184	390	15	MOLECULE: SERINE/THREONINE-PROTEIN KINASE/ENDORIBONUCLEASE
3fzt-A	9.1	4.1	176	259	10	MOLECULE: PROTEIN TYROSINE KINASE 2 BETA;
4h1j-A	9.1	4.3	181	263	9	MOLECULE: PROTEIN-TYROSINE KINASE 2-BETA;
4bkj-A	9.1	4.2	180	295	10	MOLECULE: EPITHELIAL DISCOIDIN DOMAIN-CONTAINING RECEPTOR 1
4byj-A	9.1	3.8	180	246	10	MOLECULE: AURORA KINASE A;
3a8x-A	9.1	4.1	199	336	14	MOLECULE: PROTEIN KINASE C IOTA TYPE;
2ptk-A	9.1	3.4	186	426	10	MOLECULE: TYROSINE-PROTEIN KINASE TRANSFORMING PROTEIN SRC;
4k9y-A	9.1	4.4	186	271	13	MOLECULE: FOCAL ADHESION KINASE 1;
2wnt-B	9.1	4	188	285	11	MOLECULE: RIBOSOMAL PROTEIN S6 KINASE;
4x7o-A	9.1	4.3	179	246	12	MOLECULE: EUKARYOTIC TRANSLATION INITIATION FACTOR 2-ALPHA
3i6u-A	9.1	4.9	191	390	12	MOLECULE: SERINE/THREONINE-PROTEIN KINASE CHK2;
3p23-B	9.1	3.9	189	386	13	MOLECULE: SERINE/THREONINE-PROTEIN KINASE/ENDORIBONUCLEASE
3qc9-C	9.1	3.8	197	482	10	MOLECULE: RHODOPSIN KINASE;
3qc9-A	9.1	3.9	201	486	9	MOLECULE: RHODOPSIN KINASE;
6c2t-A	9.1	4.1	182	253	9	MOLECULE: AURORA KINASE A;
4tnd-A	9.1	3.9	196	529	8	MOLECULE: G PROTEIN-COUPLED RECEPTOR KINASE 5;
2acx-B	9.1	4.2	197	492	9	MOLECULE: G PROTEIN-COUPLED RECEPTOR KINASE 6;
1kob-B	9.1	4.3	189	352	11	MOLECULE: TWITCHIN;
3uoj-B	9.1	3.9	183	263	10	MOLECULE: AURORA KINASE A;
3uoj-A	9.1	3.9	183	263	11	MOLECULE: AURORA KINASE A;
1z9x-C	9.1	4.6	189	303	11	MOLECULE: DEATH-ASSOCIATED PROTEIN KINASE 2;
4d4r-B	9	4.1	177	270	13	MOLECULE: FOCAL ADHESION KINASE 1;
3en6-A	9	3.9	172	236	10	MOLECULE: PROTO-ONCOGENE TYROSINE-PROTEIN KINASE SRC;
3dkg-A	9	4.2	183	281	11	MOLECULE: HEPATOCYTE GROWTH FACTOR RECEPTOR;
4u41-B	9	4.3	195	297	8	MOLECULE: MITOGEN-ACTIVATED PROTEIN KINASE KINASE KINASE KI
4lv8-A	9	3.8	197	360	9	MOLECULE: RHOPTRY PROTEIN 5 C;
4mne-H	9	3.6	185	275	9	MOLECULE: DUAL SPECIFICITY MITOGEN-ACTIVATED PROTEIN KINASE
5j95-B	9	4.3	188	300	8	MOLECULE: MITOGEN-ACTIVATED PROTEIN KINASE KINASE KINASE KI
3zlx-A	9	3.6	182	309	8	MOLECULE: DUAL SPECIFICITY MITOGEN-ACTIVATED PROTEIN KINASE
4jvg-D	9	4.3	179	262	12	MOLECULE: SERINE/THREONINE-PROTEIN KINASE B-RAF;
2wqm-A	9	4.4	179	258	12	MOLECULE: SERINE/THREONINE-PROTEIN KINASE NEK7;
4ebv-A	9	4.1	183	262	13	MOLECULE: FOCAL ADHESION KINASE 1;
4lg4-D	9	3.6	174	250	10	MOLECULE: SERINE/THREONINE-PROTEIN KINASE 3;
3h9f-A	9	3.9	173	263	11	MOLECULE: DUAL SPECIFICITY PROTEIN KINASE TTK;
4ntt-B	9	4.2	205	341	8	MOLECULE: CAMP-DEPENDENT PROTEIN KINASE CATALYTIC SUBUNIT A
5hx6-B	9	4	174	264	12	MOLECULE: RECEPTOR-INTERACTING SERINE/THREONINE-PROTEIN KIN
3coh-A	9	3.9	183	247	9	MOLECULE: SERINE/THREONINE-PROTEIN KINASE 6;
2wqn-A	9	4.4	181	259	12	MOLECULE: SERINE/THREONINE-PROTEIN KINASE NEK7;
4pwn-A	9	4.3	176	245	11	MOLECULE: SERINE/THREONINE-PROTEIN KINASE WNK1;
1tki-A	9	4.4	194	321	10	MOLECULE: TITIN;
1fot-A	9	4.1	184	300	11	MOLECULE: CAMP-DEPENDENT PROTEIN KINASE TYPE 1;
3unz-A	9	3.8	179	263	10	MOLECULE: AURORA KINASE A;
3uoh-B	9	3.9	181	264	10	MOLECULE: AURORA KINASE A;
3uoh-A	9	3.9	181	264	10	MOLECULE: AURORA KINASE A;
3unz-B	9	3.9	181	263	10	MOLECULE: AURORA KINASE A;
3uok-B	9	3.9	181	265	10	MOLECULE: AURORA KINASE A;
3uo6-B	9	3.9	181	264	10	MOLECULE: AURORA KINASE A;
3uo6-A	9	3.9	182	264	10	MOLECULE: AURORA KINASE A;
3uok-A	9	3.9	181	265	10	MOLECULE: AURORA KINASE A;
2zmc-A	8.9	4.1	174	260	10	MOLECULE: DUAL SPECIFICITY PROTEIN KINASE TTK;
3wig-A	8.9	3.9	184	278	9	MOLECULE: DUAL SPECIFICITY MITOGEN-ACTIVATED PROTEIN KINASE
4an2-A	8.9	3.8	193	282	8	MOLECULE: DUAL SPECIFICITY MITOGEN-ACTIVATED PROTEIN KINASE
4mne-A	8.9	3.6	181	286	9	MOLECULE: DUAL SPECIFICITY MITOGEN-ACTIVATED PROTEIN KINASE
4bbm-A	8.9	4.3	185	314	10	MOLECULE: CYCLIN-DEPENDENT KINASE-LIKE 2;
3zls-A	8.9	3.6	188	313	7	MOLECULE: DUAL SPECIFICITY MITOGEN-ACTIVATED PROTEIN KINASE
3zlw-A	8.9	3.6	183	309	9	MOLECULE: DUAL SPECIFICITY MITOGEN-ACTIVATED PROTEIN KINASE
3zly-A	8.9	3.9	185	307	9	MOLECULE: DUAL SPECIFICITY MITOGEN-ACTIVATED PROTEIN KINASE
5hni-X	8.9	4.1	174	245	10	MOLECULE: HEPATOCYTE GROWTH FACTOR RECEPTOR;
3is5-F	8.9	4.5	189	266	8	MOLECULE: CALCIUM-DEPENDENT PROTEIN KINASE;
2bdw-A	8.9	4.9	185	309	6	MOLECULE: HYPOTHETICAL PROTEIN K11E8.1D;
3gc8-A	8.9	4.2	194	347	10	MOLECULE: MITOGEN-ACTIVATED PROTEIN KINASE 11;
2vwi-A	8.9	3.6	167	236	11	MOLECULE: SERINE/THREONINE-PROTEIN KINASE OSR1;
3coh-B	8.9	3.9	183	247	9	MOLECULE: SERINE/THREONINE-PROTEIN KINASE 6;
3gc9-A	8.9	4.3	192	335	9	MOLECULE: MITOGEN-ACTIVATED PROTEIN KINASE 11;
4wb7-A	8.9	4	202	405	7	MOLECULE: DNAJ HOMOLOG SUBFAMILY B MEMBER 1,CAMP-DEPENDENT
4zy4-B	8.9	4.8	203	292	9	MOLECULE: SERINE/THREONINE-PROTEIN KINASE PAK 1;
1blx-A	8.9	4.7	180	305	12	MOLECULE: CYCLIN-DEPENDENT KINASE 6;
4z7g-B	8.9	3.8	183	377	15	MOLECULE: SERINE/THREONINE-PROTEIN KINASE/ENDORIBONUCLEASE
3uol-B	8.9	3.8	180	263	9	MOLECULE: AURORA KINASE A;
3dfa-A	8.9	4.2	187	265	8	MOLECULE: CALCIUM-DEPENDENT PROTEIN KINASE CGD3_920;
3c4x-A	8.9	4.1	199	496	10	MOLECULE: RHODOPSIN KINASE;
4wbo-B	8.9	4	199	495	9	MOLECULE: RHODOPSIN KINASE;
3uol-A	8.9	3.9	181	263	9	MOLECULE: AURORA KINASE A;
4y5q-A	8.9	4.9	189	449	8	MOLECULE: CALMODULIN-DOMAIN PROTEIN KINASE 1, PUTATIVE;
5one-A	8.9	3.9	180	257	9	MOLECULE: AURORA KINASE A;
5m08-A	8.8	3.9	186	247	9	MOLECULE: SERINE/THREONINE-PROTEIN KINASE PKNI;
4x3f-C	8.8	4.3	192	274	9	MOLECULE: SERINE/THREONINE-PROTEIN KINASE PKNA;
4yc6-A	8.8	4.3	185	285	10	MOLECULE: CYCLIN-DEPENDENT KINASE 1;
4zjj-C	8.8	4.6	183	276	7	MOLECULE: SERINE/THREONINE-PROTEIN KINASE PAK 1;
1g3n-E	8.8	4.3	175	293	13	MOLECULE: CYCLIN-DEPENDENT KINASE 6;
1gzo-A	8.8	4	189	271	10	MOLECULE: RAC-BETA SERINE/THREONINE PROTEIN KINASE;
2c0t-B	8.8	3.7	188	430	11	MOLECULE: TYROSINE-PROTEIN KINASE HCK;
4cyj-B	8.8	4.2	190	412	11	MOLECULE: PAB-DEPENDENT POLY(A)-SPECIFIC RIBONUCLEASE SUBUN
5hor-A	8.8	4	177	246	12	MOLECULE: HEPATOCYTE GROWTH FACTOR RECEPTOR;
4r5y-A	8.8	3.7	169	253	11	MOLECULE: SERINE/THREONINE-PROTEIN KINASE B-RAF;
4nts-B	8.8	4.4	200	343	9	MOLECULE: CAMP-DEPENDENT PROTEIN KINASE CATALYTIC SUBUNIT A
3ggf-A	8.8	4.2	192	275	8	MOLECULE: SERINE/THREONINE-PROTEIN KINASE MST4;
4ppa-A	8.8	3.6	159	239	11	MOLECULE: TYROSINE-PROTEIN KINASE ITK/TSK;
3efw-A	8.8	4	175	240	10	MOLECULE: SERINE/THREONINE-PROTEIN KINASE 6;
3fkl-A	8.8	4.8	190	344	8	MOLECULE: MITOGEN-ACTIVATED PROTEIN KINASE 14;
3hvc-A	8.8	4.1	178	327	8	MOLECULE: MITOGEN-ACTIVATED PROTEIN KINASE 14;
4otp-A	8.8	3.9	168	236	11	MOLECULE: SERINE/THREONINE-PROTEIN KINASE RIO1;
3dzo-A	8.8	3.7	178	348	13	MOLECULE: RHOPTRY KINASE DOMAIN;
2j4z-A	8.8	4	183	263	9	MOLECULE: SERINE THREONINE-PROTEIN KINASE 6;
4lv5-A	8.8	3.7	190	350	8	MOLECULE: RHOPTRY PROTEIN 5B;
4fg9-B	8.8	4.3	178	279	12	MOLECULE: CALCIUM/CALMODULIN-DEPENDENT PROTEIN KINASE TYPE
3h10-B	8.8	4.1	180	267	10	MOLECULE: SERINE/THREONINE-PROTEIN KINASE 6;
5ebz-H	8.8	4.1	192	655	13	MOLECULE: INHIBITOR OF NUCLEAR FACTOR KAPPA-B KINASE SUBUNI
4wbo-A	8.8	4	199	497	9	MOLECULE: RHODOPSIN KINASE;
5dvr-A	8.8	4.2	178	386	7	MOLECULE: CALMODULIN-DOMAIN PROTEIN KINASE 1;
4j8m-A	8.8	3.9	178	266	10	MOLECULE: AURORA KINASE A;
4gki-A	8.7	3.2	156	272	13	MOLECULE: AMINOGLYCOSIDE 3'-PHOSPHOTRANSFERASE APHA1-IAB;
3w8q-A	8.7	3.8	189	318	9	MOLECULE: DUAL SPECIFICITY MITOGEN-ACTIVATED PROTEIN KINASE
4zy5-B	8.7	4.6	194	287	9	MOLECULE: SERINE/THREONINE-PROTEIN KINASE PAK 1;
1g3n-A	8.7	4.4	175	293	12	MOLECULE: CYCLIN-DEPENDENT KINASE 6;
6una-A	8.7	4.5	183	329	11	MOLECULE: MITOGEN-ACTIVATED PROTEIN KINASE 12;
2jav-A	8.7	4.3	177	253	8	MOLECULE: SERINE/THREONINE-PROTEIN KINASE NEK2;
3zm4-A	8.7	3.7	186	306	8	MOLECULE: DUAL SPECIFICITY MITOGEN-ACTIVATED PROTEIN KINASE
5hni-Y	8.7	4	174	245	13	MOLECULE: HEPATOCYTE GROWTH FACTOR RECEPTOR;
5o23-A	8.7	4.7	181	270	10	MOLECULE: SERINE/THREONINE-PROTEIN KINASE WNK3;
4h58-C	8.7	4.6	172	272	12	MOLECULE: SERINE/THREONINE-PROTEIN KINASE B-RAF;
1s9i-A	8.7	4	196	303	10	MOLECULE: DUAL SPECIFICITY MITOGEN-ACTIVATED PROTEIN
4ckr-A	8.7	4.5	186	295	9	MOLECULE: EPITHELIAL DISCOIDIN DOMAIN-CONTAINING RECEPTOR 1
4ppb-A	8.7	3.8	161	239	11	MOLECULE: TYROSINE-PROTEIN KINASE ITK/TSK;
3zzw-B	8.7	4.5	171	265	13	MOLECULE: TYROSINE-PROTEIN KINASE TRANSMEMBRANE RECEPTOR RO
3fzo-A	8.7	4.5	183	262	10	MOLECULE: PROTEIN TYROSINE KINASE 2 BETA;
3ttj-A	8.7	3.9	184	333	10	MOLECULE: MITOGEN-ACTIVATED PROTEIN KINASE 10;
3gc9-B	8.7	4.4	193	339	9	MOLECULE: MITOGEN-ACTIVATED PROTEIN KINASE 11;
3p7c-A	8.7	4.3	182	332	9	MOLECULE: MITOGEN-ACTIVATED PROTEIN KINASE 14;
2waj-A	8.7	4.2	196	348	8	MOLECULE: MITOGEN-ACTIVATED PROTEIN KINASE 10;
4czy-B	8.7	4.2	188	403	10	MOLECULE: PAB-DEPENDENT POLY(A)-SPECIFIC RIBONUCLEASE SUBUN
3h10-A	8.7	4.1	181	268	9	MOLECULE: SERINE/THREONINE-PROTEIN KINASE 6;
5ebz-K	8.7	4.1	196	655	12	MOLECULE: INHIBITOR OF NUCLEAR FACTOR KAPPA-B KINASE SUBUNI
4zjj-D	8.6	4.5	179	274	9	MOLECULE: SERINE/THREONINE-PROTEIN KINASE PAK 1;
4i4f-A	8.6	4.1	180	255	13	MOLECULE: FOCAL ADHESION KINASE 1;
4ebw-A	8.6	4.1	183	259	13	MOLECULE: FOCAL ADHESION KINASE 1;
1cmk-E	8.6	4	190	350	8	MOLECULE: CAMP-DEPENDENT PROTEIN KINASE CATALYTIC SUBUNIT;
3enm-D	8.6	3.8	179	282	12	MOLECULE: DUAL SPECIFICITY MITOGEN-ACTIVATED PROTEIN KINASE
2lgc-A	8.6	4.3	185	359	9	MOLECULE: MITOGEN-ACTIVATED PROTEIN KINASE 14;
3hko-A	8.6	4.2	188	319	10	MOLECULE: CALCIUM/CALMODULIN-DEPENDENT PROTEIN KINASE WITH
5cem-A	8.6	4.7	179	252	8	MOLECULE: TRIBBLES HOMOLOG 1;
3f69-B	8.6	4.2	186	283	10	MOLECULE: SERINE/THREONINE-PROTEIN KINASE PKNB;
4ppb-B	8.6	4	161	239	11	MOLECULE: TYROSINE-PROTEIN KINASE ITK/TSK;
3q60-A	8.6	3.7	192	350	8	MOLECULE: ROP5B;
3p5k-A	8.6	4.5	187	332	8	MOLECULE: MITOGEN-ACTIVATED PROTEIN KINASE 14;
3g9l-X	8.6	4	185	336	9	MOLECULE: MITOGEN-ACTIVATED PROTEIN KINASE 10;
3fko-A	8.6	4.4	182	343	9	MOLECULE: MITOGEN-ACTIVATED PROTEIN KINASE 14;
3g9n-A	8.6	3.8	183	346	9	MOLECULE: MITOGEN-ACTIVATED PROTEIN KINASE 10;
3qa8-G	8.6	4.1	193	541	11	MOLECULE: MGC80376 PROTEIN;
4pl5-C	8.6	3.9	191	386	13	MOLECULE: SERINE/THREONINE-PROTEIN KINASE/ENDORIBONUCLEASE
4pl3-B	8.6	3.8	184	383	13	MOLECULE: SERINE/THREONINE-PROTEIN KINASE/ENDORIBONUCLEASE
4fg8-B	8.6	4.2	181	268	13	MOLECULE: CALCIUM/CALMODULIN-DEPENDENT PROTEIN KINASE TYPE
3c4y-A	8.6	4.2	197	478	9	MOLECULE: RHODOPSIN KINASE;
6lnm-E	8.6	4.3	177	322	13	MOLECULE: PERIPHERAL PLASMA MEMBRANE PROTEIN CASK;
6lnm-C	8.6	4.2	176	322	13	MOLECULE: PERIPHERAL PLASMA MEMBRANE PROTEIN CASK;
2j4z-B	8.6	4.3	183	269	10	MOLECULE: SERINE THREONINE-PROTEIN KINASE 6;
3ma6-B	8.6	4.4	181	266	8	MOLECULE: CALMODULIN-DOMAIN PROTEIN KINASE 1;
2vwb-A	8.5	3.8	150	519	10	MOLECULE: PUTATIVE O-SIALOGLYCOPROTEIN ENDOPEPTIDASE;
1syk-A	8.5	4.3	193	350	11	MOLECULE: CAMP-DEPENDENT PROTEIN KINASE, ALPHA-CATALYTIC SU
4ynz-B	8.5	4.2	185	323	10	MOLECULE: SERINE/THREONINE-PROTEIN KINASE BRSK2;
3alo-A	8.5	4.2	187	286	9	MOLECULE: DUAL SPECIFICITY MITOGEN-ACTIVATED PROTEIN KINASE
3fmm-A	8.5	4.4	183	346	8	MOLECULE: MITOGEN-ACTIVATED PROTEIN KINASE 14;
3gfe-A	8.5	4.4	186	352	8	MOLECULE: MITOGEN-ACTIVATED PROTEIN KINASE 14;
3p78-A	8.5	4.4	184	331	8	MOLECULE: MITOGEN-ACTIVATED PROTEIN KINASE 14;
3iph-A	8.5	4.1	180	347	8	MOLECULE: MITOGEN-ACTIVATED PROTEIN KINASE 14;
3fkn-A	8.5	4.3	181	346	8	MOLECULE: MITOGEN-ACTIVATED PROTEIN KINASE 14;
3gcu-A	8.5	4.2	174	339	9	MOLECULE: MITOGEN-ACTIVATED PROTEIN KINASE 14;
3g90-X	8.5	4.2	190	345	9	MOLECULE: MITOGEN-ACTIVATED PROTEIN KINASE 10;
3p7b-A	8.5	4.4	180	332	8	MOLECULE: MITOGEN-ACTIVATED PROTEIN KINASE 14;
2qg5-D	8.5	4.6	183	284	9	MOLECULE: CALCIUM/CALMODULIN-DEPENDENT PROTEIN KINASE;
2qg5-A	8.5	4.5	185	285	10	MOLECULE: CALCIUM/CALMODULIN-DEPENDENT PROTEIN KINASE;
3p23-A	8.5	3.8	189	386	14	MOLECULE: SERINE/THREONINE-PROTEIN KINASE/ENDORIBONUCLEASE
4pl4-A	8.5	3.9	189	385	14	MOLECULE: SERINE/THREONINE-PROTEIN KINASE/ENDORIBONUCLEASE
5t6i-A	8.5	4.2	175	427	7	MOLECULE: CALMODULIN-DOMAIN PROTEIN KINASE 1;
5gza-A	8.4	4.5	194	290	7	MOLECULE: PROTEIN O-MANNOSE KINASE;
6bhc-A	8.4	4	182	371	10	MOLECULE: PSEUDOPODIUM-ENRICHED ATYPICAL KINASE 1;
5bx0-A	8.4	3.7	180	313	8	MOLECULE: DUAL SPECIFICITY MITOGEN-ACTIVATED PROTEIN KINASE
2y4p-D	8.4	3.3	141	194	10	MOLECULE: DEATH-ASSOCIATED PROTEIN KINASE 1;
3a62-A	8.4	4.1	181	264	9	MOLECULE: RIBOSOMAL PROTEIN S6 KINASE BETA-1;
4ppa-B	8.4	4.9	163	239	10	MOLECULE: TYROSINE-PROTEIN KINASE ITK/TSK;
4yz9-A	8.4	3.9	182	381	14	MOLECULE: SERINE/THREONINE-PROTEIN KINASE/ENDORIBONUCLEASE
3fln-C	8.4	4.3	181	343	9	MOLECULE: MITOGEN-ACTIVATED PROTEIN KINASE 14;
3fls-A	8.4	4.5	181	343	8	MOLECULE: MITOGEN-ACTIVATED PROTEIN KINASE 14;
3fl4-A	8.4	4.3	178	339	8	MOLECULE: MITOGEN-ACTIVATED PROTEIN KINASE 14;
3fi4-A	8.4	4.8	185	339	9	MOLECULE: MITOGEN-ACTIVATED PROTEIN KINASE 14;
3fmh-A	8.4	4.3	181	347	8	MOLECULE: MITOGEN-ACTIVATED PROTEIN KINASE 14;
3gc8-B	8.4	4.4	192	346	10	MOLECULE: MITOGEN-ACTIVATED PROTEIN KINASE 11;
2w5b-A	8.4	4	179	271	9	MOLECULE: SERINE/THREONINE-PROTEIN KINASE NEK2;
3p23-D	8.4	3.7	184	387	14	MOLECULE: SERINE/THREONINE-PROTEIN KINASE/ENDORIBONUCLEASE
6lnm-A	8.4	4.2	174	325	13	MOLECULE: PERIPHERAL PLASMA MEMBRANE PROTEIN CASK;
3w10-A	8.4	4.1	182	263	10	MOLECULE: AURORA KINASE A;
4btf-A	8.3	4.3	183	413	8	MOLECULE: MIXED LINEAGE KINASE DOMAIN-LIKE PROTEIN;
4ww9-A	8.3	3.7	164	238	15	MOLECULE: EKC/KEOPS COMPLEX SUBUNIT BUD32;
2pyw-A	8.3	3.7	177	417	7	MOLECULE: UNCHARACTERIZED PROTEIN;
1kv2-A	8.3	4.3	177	325	8	MOLECULE: P38 MAP KINASE;
1kv1-A	8.3	4.3	175	331	9	MOLECULE: P38 MAP KINASE;
3bhh-A	8.3	4	185	289	8	MOLECULE: CALCIUM/CALMODULIN-DEPENDENT PROTEIN KINASE TYPE
3p7a-A	8.3	4.3	180	332	8	MOLECULE: MITOGEN-ACTIVATED PROTEIN KINASE 14;
3fly-A	8.3	4.3	180	347	8	MOLECULE: MITOGEN-ACTIVATED PROTEIN KINASE 14;
3flq-A	8.3	4.4	181	345	8	MOLECULE: MITOGEN-ACTIVATED PROTEIN KINASE 14;
3oy1-A	8.3	3.8	179	328	9	MOLECULE: MITOGEN-ACTIVATED PROTEIN KINASE 10;
5dvt-A	8.3	4.1	178	395	8	MOLECULE: CALMODULIN-DOMAIN PROTEIN KINASE 1;
3dxq-A	8.2	3.1	151	294	11	MOLECULE: CHOLINE/ETHANOLAMINE KINASE FAMILY PROTEIN;
5ebz-C	8.2	4.4	196	655	11	MOLECULE: INHIBITOR OF NUCLEAR FACTOR KAPPA-B KINASE SUBUNI
1irk-A	8.2	4.8	185	303	14	MOLECULE: INSULIN RECEPTOR TYROSINE KINASE DOMAIN;
4ppc-B	8.2	3.7	154	231	10	MOLECULE: TYROSINE-PROTEIN KINASE ITK/TSK;
4mf0-A	8.2	3.9	159	240	11	MOLECULE: TYROSINE-PROTEIN KINASE ITK/TSK;
3gi3-A	8.2	4.2	177	330	8	MOLECULE: MITOGEN-ACTIVATED PROTEIN KINASE 14;
3k3i-A	8.2	4.3	175	332	9	MOLECULE: MITOGEN-ACTIVATED PROTEIN KINASE 14;
3fmk-A	8.2	4.4	182	346	8	MOLECULE: MITOGEN-ACTIVATED PROTEIN KINASE 14;
4rz7-A	8.2	3.8	185	801	10	MOLECULE: CGMP-DEPENDENT PROTEIN KINASE, PUTATIVE;
4pl5-B	8.2	3.9	189	383	13	MOLECULE: SERINE/THREONINE-PROTEIN KINASE/ENDORIBONUCLEASE
5ebz-G	8.2	4	185	655	12	MOLECULE: INHIBITOR OF NUCLEAR FACTOR KAPPA-B KINASE SUBUNI
5de2-B	8.2	4.8	178	262	13	MOLECULE: SERINE/THREONINE-PROTEIN KINASE NEK7;
2pzi-A	8.1	3.7	195	654	10	MOLECULE: PROBABLE SERINE/THREONINE-PROTEIN KINASE PKNG;
6dfl-A	8.1	3.9	161	241	11	MOLECULE: LIPOPOLYSACCHARIDE CORE HEPTOSE(I) KINASE RFAP;
5m07-A	8.1	3.8	180	248	9	MOLECULE: SERINE/THREONINE-PROTEIN KINASE PKNI;
1di9-A	8.1	4.5	185	348	8	MOLECULE: P38 KINASE;
4mf0-B	8.1	4.4	159	237	11	MOLECULE: TYROSINE-PROTEIN KINASE ITK/TSK;
4ppc-A	8.1	3.8	159	233	11	MOLECULE: TYROSINE-PROTEIN KINASE ITK/TSK;
4iwo-A	8.1	3.9	180	629	12	MOLECULE: SERINE/THREONINE-PROTEIN KINASE TBK1;
3p79-A	8.1	4.2	176	332	8	MOLECULE: MITOGEN-ACTIVATED PROTEIN KINASE 14;
3hrb-A	8.1	4.7	185	344	9	MOLECULE: MITOGEN-ACTIVATED PROTEIN KINASE 14;
3flz-A	8.1	4.9	186	347	9	MOLECULE: MITOGEN-ACTIVATED PROTEIN KINASE 14;
4fr4-A	8.1	4.2	187	350	11	MOLECULE: SERINE/THREONINE-PROTEIN KINASE 32A;
3uzt-A	8	4.4	181	586	11	MOLECULE: BETA-ADRENERGIC RECEPTOR KINASE 1;
3gcu-B	8	4.5	180	337	8	MOLECULE: MITOGEN-ACTIVATED PROTEIN KINASE 14;
3iw6-A	8	4.4	179	337	8	MOLECULE: MITOGEN-ACTIVATED PROTEIN KINASE 14;
3fsk-A	8	4.4	179	342	8	MOLECULE: MITOGEN-ACTIVATED PROTEIN KINASE 14;
1bi7-A	8	4.5	167	269	13	MOLECULE: CYCLIN-DEPENDENT KINASE 6;
6vpj-A	8	5.1	180	279	11	MOLECULE: TPX2 FRAGMENT - AURORA A KINASE DOMAIN FUSION;
3c4y-B	8	4.2	195	466	10	MOLECULE: RHODOPSIN KINASE;
6c9j-A	7.9	4.3	185	386	9	MOLECULE: 5'-AMP-ACTIVATED PROTEIN KINASE CATALYTIC SUBUNIT
5ncl-A	7.9	3.9	191	418	10	MOLECULE: SERINE/THREONINE-PROTEIN KINASE CBK1;
2gs7-B	7.9	3.7	180	288	5	MOLECULE: EPIDERMAL GROWTH FACTOR RECEPTOR;
4d28-C	7.9	4.3	180	279	11	MOLECULE: CBL-INTERACTING SERINE/THREONINE-PROTEIN KINASE 2
4tpt-A	7.9	4.2	167	279	11	MOLECULE: LIM DOMAIN KINASE 2;
4lqq-A	7.9	4.3	190	388	11	MOLECULE: SERINE/THREONINE-PROTEIN KINASE CBK1;
3k3j-A	7.9	4.5	176	329	9	MOLECULE: MITOGEN-ACTIVATED PROTEIN KINASE 14;
3flw-A	7.9	5.4	188	345	9	MOLECULE: MITOGEN-ACTIVATED PROTEIN KINASE 14;
3gcq-A	7.9	4.2	172	337	9	MOLECULE: MITOGEN-ACTIVATED PROTEIN KINASE 14;
3fmn-A	7.9	5.1	181	341	9	MOLECULE: MITOGEN-ACTIVATED PROTEIN KINASE 14;
4x3j-A	7.9	3.3	146	234	14	MOLECULE: ANGIOPOIETIN-1 RECEPTOR;
6eac-A	7.8	3.7	171	476	7	MOLECULE: SELO;
1bl7-A	7.8	4.3	176	351	9	MOLECULE: PROTEIN (MAP KINASE P38);
2jam-B	7.8	4.8	176	280	10	MOLECULE: CALCIUM/CALMODULIN-DEPENDENT PROTEIN KINASE TYPE
3gcv-A	7.8	4.5	177	338	8	MOLECULE: MITOGEN-ACTIVATED PROTEIN KINASE 14;
3iw7-A	7.8	4.5	181	335	8	MOLECULE: MITOGEN-ACTIVATED PROTEIN KINASE 14;
2npq-A	7.8	4.3	167	326	9	MOLECULE: MITOGEN-ACTIVATED PROTEIN KINASE 14;
3kq7-A	7.8	4.9	178	348	8	MOLECULE: MITOGEN-ACTIVATED PROTEIN KINASE P38 ALPHA;
3mwu-A	7.8	4.6	153	447	10	MOLECULE: CALMODULIN-DOMAIN PROTEIN KINASE 1;
2wzj-D	7.7	4.2	178	313	12	MOLECULE: SERINE/THREONINE-PROTEIN KINASE MARK2;
3tdw-A	7.7	3.5	156	302	13	MOLECULE: GENTAMICIN RESISTANCE PROTEIN;
2y4p-B	7.7	3	126	184	12	MOLECULE: DEATH-ASSOCIATED PROTEIN KINASE 1;
3fml-A	7.7	4.4	173	342	9	MOLECULE: MITOGEN-ACTIVATED PROTEIN KINASE 14;
3fmj-A	7.7	4.9	174	344	9	MOLECULE: MITOGEN-ACTIVATED PROTEIN KINASE 14;
2jc6-A	7.7	4.5	170	278	12	MOLECULE: CALCIUM/CALMODULIN-DEPENDENT PROTEIN KINASE TYPE
5ebz-D	7.7	3.9	181	655	13	MOLECULE: INHIBITOR OF NUCLEAR FACTOR KAPPA-B KINASE SUBUNI
3ncg-A	7.7	4.7	187	426	8	MOLECULE: CALMODULIN-DOMAIN PROTEIN KINASE 1;
5xzw-B	7.6	3.8	149	379	13	MOLECULE: SERINE/THREONINE-PROTEIN KINASE RAD53;
1bi8-C	7.6	4.8	170	264	10	MOLECULE: CYCLIN-DEPENDENT KINASE 6;
3uc3-A	7.6	4.3	176	272	10	MOLECULE: SERINE/THREONINE-PROTEIN KINASE SRK2I;
3fsf-A	7.6	4.5	176	340	9	MOLECULE: MITOGEN-ACTIVATED PROTEIN KINASE 14;
5ebz-B	7.6	4.1	197	655	11	MOLECULE: INHIBITOR OF NUCLEAR FACTOR KAPPA-B KINASE SUBUNI
1bi8-A	7.5	4.6	164	264	11	MOLECULE: CYCLIN-DEPENDENT KINASE 6;
4ff8-A	7.5	2.8	117	169	15	MOLECULE: TYROSINE-PROTEIN KINASE RECEPTOR TYRO3;
2qnj-A	7.5	4.6	185	318	11	MOLECULE: MAP/MICROTUBULE AFFINITY-REGULATING KINASE 3;
2rsv-A	7.4	4.6	205	403	10	MOLECULE: SERINE/THREONINE-PROTEIN KINASE VRK1;
5ebz-A	7.4	4.2	197	655	11	MOLECULE: INHIBITOR OF NUCLEAR FACTOR KAPPA-B KINASE SUBUNI
3hdm-A	7.4	4.1	187	285	11	MOLECULE: SERINE/THREONINE-PROTEIN KINASE SGK1;
2kul-A	7.4	4.6	197	360	11	MOLECULE: SERINE/THREONINE-PROTEIN KINASE VRK1;
3is5-D	7.4	4.3	170	236	8	MOLECULE: CALCIUM-DEPENDENT PROTEIN KINASE;
3qkm-A	7.4	4.2	191	330	6	MOLECULE: RAC-ALPHA SERINE/THREONINE-PROTEIN KINASE;
3efw-B	7.4	3.8	164	242	10	MOLECULE: SERINE/THREONINE-PROTEIN KINASE 6;
4gue-A	7.4	4	175	286	10	MOLECULE: RIBOSOMAL PROTEIN S6 KINASE ALPHA-3;
4gyi-A	7.3	4	170	339	12	MOLECULE: RIO2 KINASE;
1y8g-A	7.3	4.6	182	302	12	MOLECULE: MAP/MICROTUBULE AFFINITY-REGULATING KINASE 2;
4yur-A	7.3	4.4	162	226	11	MOLECULE: SERINE/THREONINE-PROTEIN KINASE PLK4;
5ebz-J	7.3	4	180	655	13	MOLECULE: INHIBITOR OF NUCLEAR FACTOR KAPPA-B KINASE SUBUNI
4ped-A	7.2	3.6	166	387	8	MOLECULE: CHAPERONE ACTIVITY OF BC1 COMPLEX-LIKE, MITOCHOND
6pwd-A	7.2	3.8	149	176	11	MOLECULE: TYPE III EFFECTOR HOPBF1;
2h6d-A	7.2	4.4	169	256	8	MOLECULE: 5'-AMP-ACTIVATED PROTEIN KINASE CATALYTIC SUBUNIT
3fme-A	7.2	4.4	177	268	13	MOLECULE: DUAL SPECIFICITY MITOGEN-ACTIVATED PROTEIN KINASE
2hak-G	7.2	4.8	162	297	10	MOLECULE: SERINE/THREONINE-PROTEIN KINASE MARK1;
3to3-B	7.1	3.9	193	595	6	MOLECULE: PETROBACTIN BIOSYNTHESIS PROTEIN ASBB;
6p63-C	7.1	3.8	186	595	8	MOLECULE: SIDEROPHORE SYNTHETASE TYPE C DESD;
3vut-A	7.1	3.5	141	203	11	MOLECULE: DUAL SPECIFICITY MITOGEN-ACTIVATED PROTEIN KINASE
2lav-A	7.1	4.9	195	361	9	MOLECULE: VACCINIA-RELATED KINASE 1;
2hak-F	7.1	4.2	177	318	11	MOLECULE: SERINE/THREONINE-PROTEIN KINASE MARK1;
3csv-A	7	3.6	160	322	11	MOLECULE: AMINOGLYCOSIDE PHOSPHOTRANSFERASE;
5iqc-A	7	3.8	151	301	10	MOLECULE: BIFUNCTIONAL AAC/APH;
3ats-A	7	3.7	169	352	8	MOLECULE: PUTATIVE UNCHARACTERIZED PROTEIN;
4ejn-A	7	4.9	191	376	7	MOLECULE: RAC-ALPHA SERINE/THREONINE-PROTEIN KINASE;
2yza-A	7	4.5	175	258	9	MOLECULE: 5'-AMP-ACTIVATED PROTEIN KINASE CATALYTIC SUBUNIT
4jxf-A	7	4.5	163	235	11	MOLECULE: SERINE/THREONINE-PROTEIN KINASE PLK4;
2fh9-A	7	5.2	168	255	9	MOLECULE: SNF1 KINASE;
2jam-A	7	5	171	279	9	MOLECULE: CALCIUM/CALMODULIN-DEPENDENT PROTEIN KINASE TYPE
6iy9-A	6.9	3.6	165	325	19	MOLECULE: HYGROMYCIN-B 7''-O-KINASE;
4iwp-A	6.9	4.1	184	628	11	MOLECULE: SERINE/THREONINE-PROTEIN KINASE TBK1;
3gc7-A	6.9	4.8	178	349	9	MOLECULE: MITOGEN-ACTIVATED PROTEIN KINASE 14;
5ebz-L	6.9	4	190	655	13	MOLECULE: INHIBITOR OF NUCLEAR FACTOR KAPPA-B KINASE SUBUNI
3pg1-A	6.8	4.3	166	341	13	MOLECULE: MITOGEN-ACTIVATED PROTEIN KINASE, PUTATIVE (MAP K
2kty-A	6.8	4.7	194	360	10	MOLECULE: SERINE/THREONINE-PROTEIN KINASE VRK1;
3iw5-A	6.8	4.5	176	336	9	MOLECULE: MITOGEN-ACTIVATED PROTEIN KINASE 14;
3uc4-A	6.8	4.8	179	295	8	MOLECULE: SERINE/THREONINE-PROTEIN KINASE SRK2E;
4lqq-D	6.7	5	180	329	12	MOLECULE: SERINE/THREONINE-PROTEIN KINASE CBK1;
3oht-A	6.7	4.4	172	331	8	MOLECULE: P38A;
4af3-A	6.7	4.2	177	253	10	MOLECULE: AURORA KINASE B;
3oht-B	6.7	4.4	170	331	8	MOLECULE: P38A;
3w2c-A	6.7	4.4	158	204	9	MOLECULE: AURORA KINASE A;
4ic8-A	6.7	4.6	171	325	12	MOLECULE: MITOGEN-ACTIVATED PROTEIN KINASE 7;
4y83-C	6.7	3.8	156	293	11	MOLECULE: MITOGEN-ACTIVATED PROTEIN KINASE KINASE KINASE 8;
3eps-A	6.6	3.8	155	566	9	MOLECULE: ISOCITRATE DEHYDROGENASE KINASE/PHOSPHATASE;
6mcp-A	6.6	4	188	520	7	MOLECULE: LEGK7;
5j0a-B	6.6	4.8	151	303	9	MOLECULE: LYMPHOKINE-ACTIVATED KILLER T-CELL-ORIGINATED PRO
2hak-E	6.6	4.6	175	318	11	MOLECULE: SERINE/THREONINE-PROTEIN KINASE MARK1;
3zut-B	6.5	4.5	171	282	7	MOLECULE: SERINE/THREONINE-PROTEIN KINASE SRK2E;
3vut-B	6.4	4.9	173	260	8	MOLECULE: DUAL SPECIFICITY MITOGEN-ACTIVATED PROTEIN KINASE
2q83-A	6.3	3.8	156	332	10	MOLECULE: YTAA PROTEIN;
5yk1-A	6.3	3.5	152	401	11	MOLECULE: PROBABLE CONSERVED ATP-BINDING PROTEIN ABC TRANSP
6sum-A	6.2	3.6	161	335	8	MOLECULE: AMICOUMACIN KINASE;
3iw8-A	6.2	4.7	168	334	10	MOLECULE: MITOGEN-ACTIVATED PROTEIN KINASE 14;
4o96-D	6.1	3.7	145	163	8	MOLECULE: TYPE III EFFECTOR PROTEIN KINASE;
4o96-A	6.1	3.6	144	163	8	MOLECULE: TYPE III EFFECTOR PROTEIN KINASE;
2hak-B	6.1	4.5	164	279	9	MOLECULE: SERINE/THREONINE-PROTEIN KINASE MARK1;
3h4j-A	6.1	4.4	142	316	12	MOLECULE: SNF1-LIKE PROTEIN KINASE SSP2;
4ocu-A	6	3.5	160	356	8	MOLECULE: N-ACETYLHEXOSAMINE 1-PHOSPHATE KINASE;
6whp-A	5.9	3.5	165	428	12	MOLECULE: CHOLINE KINASE;
2h34-A	5.9	4.1	156	243	10	MOLECULE: SERINE/THREONINE-PROTEIN KINASE PKNE;
3h4j-B	5.9	4.4	145	330	11	MOLECULE: SNF1-LIKE PROTEIN KINASE SSP2;
4r1v-A	5.8	4.9	174	289	9	MOLECULE: HEPATOCYTE GROWTH FACTOR RECEPTOR;
2wd1-A	5.8	4.8	183	289	9	MOLECULE: HEPATOCYTE GROWTH FACTOR RECEPTOR;
3w0s-A	5.7	3.6	147	298	12	MOLECULE: HYGROMYCIN-B 4-O-KINASE;
3qti-B	5.6	4.6	167	280	8	MOLECULE: HEPATOCYTE GROWTH FACTOR RECEPTOR;
5hlw-A	5.3	5.2	168	284	10	MOLECULE: HEPATOCYTE GROWTH FACTOR RECEPTOR;
4uw0-A	5.2	4	139	502	12	MOLECULE: WBDD;
6plm-B	5.2	4	181	752	10	MOLECULE: SIDJ PROTEIN;
2ppq-A	5.2	3.9	147	310	10	MOLECULE: HOMOSERINE KINASE;
5tqy-A	5.2	4	148	578	15	MOLECULE: INHIBITOR OF NUCLEAR FACTOR KAPPA-B KINASE SUBUNI
3f7w-A	5.1	3.5	133	288	12	MOLECULE: PUTATIVE FRUCTOSAMINE-3-KINASE;
4pdy-A	5	3.9	153	333	9	MOLECULE: AMINOGLYCOSIDE PHOSPHOTRANSFERASE;
4mxc-A	5	4.4	164	290	13	MOLECULE: HEPATOCYTE GROWTH FACTOR RECEPTOR;
3l8v-A	4.9	4.5	161	293	11	MOLECULE: HEPATOCYTE GROWTH FACTOR RECEPTOR;
5igh-A	4.8	3.5	134	301	13	MOLECULE: MACROLIDE 2'-PHOSPHOTRANSFERASE;
6vve-A	4.8	4.1	155	283	6	MOLECULE: DOT/ICM T4SS EFFECTOR;
3vw8-A	4.8	4.3	157	303	11	MOLECULE: HEPATOCYTE GROWTH FACTOR RECEPTOR;
3lq8-A	4.8	4.4	156	278	13	MOLECULE: HEPATOCYTE GROWTH FACTOR RECEPTOR;
2wgj-A	4.7	4.6	159	289	12	MOLECULE: HEPATOCYTE GROWTH FACTOR RECEPTOR;
3q6u-A	4.6	4.2	153	288	12	MOLECULE: HEPATOCYTE GROWTH FACTOR RECEPTOR;
2xno-A	4.6	4.3	142	251	8	MOLECULE: SERINE/THREONINE-PROTEIN KINASE NEK2;
3mes-B	4.5	4.1	137	358	9	MOLECULE: CHOLINE KINASE;
2wkm-A	4.5	4.7	158	286	11	MOLECULE: HEPATOCYTE GROWTH FACTOR RECEPTOR;
3jr1-A	4.3	4.5	130	296	5	MOLECULE: PUTATIVE FRUCTOSAMINE-3-KINASE;
4o7o-B	4.2	4.1	149	451	7	MOLECULE: MALTOKINASE;
4red-A	4.2	5.2	159	327	8	MOLECULE: 5'-AMP-ACTIVATED PROTEIN KINASE CATALYTIC SUBUNIT
4red-B	4.2	4.9	142	332	8	MOLECULE: 5'-AMP-ACTIVATED PROTEIN KINASE CATALYTIC SUBUNIT
6fes-A	4.1	4.6	105	365	14	MOLECULE: D12_BRIC2, A SYNTHETIC PROTEIN,D12_BRIC2, A SYNTH
4eev-A	4.1	4.3	150	283	13	MOLECULE: HEPATOCYTE GROWTH FACTOR RECEPTOR;
3dxp-A	4	4.2	136	329	8	MOLECULE: PUTATIVE ACYL-COA DEHYDROGENASE;
4ykn-A	3.9	4.3	153	1204	4	MOLECULE: PHOSPHATIDYLINOSITOL 3-KINASE REGULATORY SUBUNIT
3i0o-A	3.9	3.8	148	329	9	MOLECULE: SPECTINOMYCIN PHOSPHOTRANSFERASE;
3qti-A	3.8	4.9	151	292	13	MOLECULE: HEPATOCYTE GROWTH FACTOR RECEPTOR;
6cc4-A	3.6	3.5	74	608	4	MOLECULE: SOLUBLE CYTOCHROME B562, LIPID II FLIPPASE MURJ C
4pu5-A	3.6	4.2	150	438	8	MOLECULE: TOXIN-ANTITOXIN SYSTEM TOXIN HIPA FAMILY;
5jm8-A	3.5	4	151	556	9	MOLECULE: AEROBACTIN SYNTHASE IUCA;
1n5b-A	3.5	5	81	128	2	MOLECULE: YOPE REGULATOR;
6iiv-A	3.4	3.8	76	461	3	MOLECULE: SOLUBLE CYTOCHROME B562,THROMBOXANE A2 RECEPTOR,R
3gcp-A	3.4	4.4	131	337	8	MOLECULE: MITOGEN-ACTIVATED PROTEIN KINASE 14;
2pa8-L	3.3	4.1	76	92	5	MOLECULE: DNA-DIRECTED RNA POLYMERASE SUBUNIT D;
3f40-A	3	3.8	56	112	4	MOLECULE: UNCHARACTERIZED NTF2-LIKE PROTEIN;
1yb3-A	3	3.3	78	166	10	MOLECULE: HYPOTHETICAL PROTEIN;
5kvm-A	2.9	3.7	59	355	8	MOLECULE: ADHESION G-PROTEIN COUPLED RECEPTOR G1;
5lnk-M	2.8	5.2	71	459	8	MOLECULE: MITOCHONDRIAL COMPLEX I, 51 KDA SUBUNIT;
2joe-A	2.8	4.2	79	139	0	MOLECULE: HYPOTHETICAL LIPOPROTEIN YEHR;
3npc-A	2.8	4.1	133	357	6	MOLECULE: MITOGEN-ACTIVATED PROTEIN KINASE 9;
5utv-A	2.6	2.5	51	77	8	MOLECULE: PAPAIN-LIKE PROTEINASE;
2rgq-B	2.6	3.9	55	134	7	MOLECULE: DOMAIN OF UNKNOWN FUNCTION WITH A CYSTATIN-LIKE F
3fo5-A	2.2	3.7	82	239	7	MOLECULE: THIOESTERASE, ADIPOSE ASSOCIATED, ISOFORM BFIT2;
6k4y-M	2.2	3.3	65	209	5	MOLECULE: DNA-DIRECTED RNA POLYMERASE SUBUNIT ALPHA;

### Sheet: AsKKT14C_crystal PDB25
DALI search for Apiculatamorpha spiralis KKT14C crystal structure against PDB25 database
Chain	Z	rmsd	lali	nres	%id	PDB Description
6f7b-A	15.3	4.2	246	343	11	MOLECULE: MITOTIC CHECKPOINT SERINE/THREONINE-PROTEIN KINASE BUB1
4asx-A	11.9	3.8	202	310	14	MOLECULE: ACTIVIN RECEPTOR TYPE-2A;
6j5t-B	11.8	3.6	206	327	12	MOLECULE: PROBABLE SERINE/THREONINE-PROTEIN KINASE PBL2;
4g3e-B	11.4	3.8	214	325	14	MOLECULE: NF-KAPPA-BETA-INDUCING KINASE;
2wb8-A	11.4	3.8	210	351	9	MOLECULE: SERINE/THREONINE-PROTEIN KINASE HASPIN;
3otv-C	10.9	3.5	187	257	9	MOLECULE: PROBABLE CONSERVED TRANSMEMBRANE PROTEIN;
5czo-A	10.9	4.1	210	374	13	MOLECULE: CASEIN KINASE I HOMOLOG HRR25;
5ckw-B	10.9	3.9	202	400	10	MOLECULE: LEGK4;
3fbv-D	10.9	4	201	425	14	MOLECULE: SERINE/THREONINE-PROTEIN KINASE/ENDORIBONUCLEASE
5zn2-A	10.8	3.9	204	324	13	MOLECULE: CASEIN KINASE II SUBUNIT ALPHA;
4fi1-A	10.6	3.9	206	371	9	MOLECULE: CASEIN KINASE II SUBUNIT ALPHA;
7mp9-A	10.6	3.8	203	414	12	MOLECULE: SERINE/THREONINE-PROTEIN KINASE PINK1, MITOCHONDR
4fl2-A	10.6	3.7	193	555	11	MOLECULE: TYROSINE-PROTEIN KINASE SYK;
6o8b-B	10.5	4	197	657	12	MOLECULE: STIMULATOR OF INTERFERON GENES PROTEIN;
4ix3-B	10.5	4.2	206	350	9	MOLECULE: MSSTT7D PROTEIN;
6ya7-A	10.2	4	207	350	12	MOLECULE: CELL DIVISION CYCLE 7-RELATED PROTEIN KINASE,CELL
3vwa-A	10.2	3.6	198	531	11	MOLECULE: CYTOPLASMIC EXPORT PROTEIN 1;
8cav-A	10.1	5	194	860	14	MOLECULE: SERINE/THREONINE PROTEIN KINASE;
2pml-X	10.1	4	215	340	9	MOLECULE: SER/THR PROTEIN KINASE;
5u6y-A	10.1	3.8	189	459	6	MOLECULE: CALCIUM/CALMODULIN-DEPENDENT PROTEIN KINASE TYPE
3uto-B	10.1	4.5	201	566	10	MOLECULE: TWITCHIN;
5ce3-B	10	3.5	198	598	8	MOLECULE: ACTIN;
4y93-A	10	4.1	200	429	9	MOLECULE: NON-SPECIFIC PROTEIN-TYROSINE KINASE,NON-SPECIFIC
5dzc-A	9.9	4	193	816	8	MOLECULE: CGMP-DEPENDENT PROTEIN KINASE, PUTATIVE;
6m7z-E	9.8	3.6	189	269	11	MOLECULE: BRADYZOITE PSEUDOKINASE 1;
4l68-B	9.8	4	191	325	8	MOLECULE: LEUCINE-RICH REPEAT PROTEIN KINASE-LIKE PROTEIN;
4ysm-A	9.8	4.4	195	475	9	MOLECULE: CALMODULIN-LIKE DOMAIN PROTEIN KINASE;
6z0f-A	9.7	3.1	153	384	8	MOLECULE: ESX SECRETION SYSTEM PROTEIN YUKC;
4oau-C	9.7	4.1	183	692	9	MOLECULE: 2-5A-DEPENDENT RIBONUCLEASE;
6g4j-A	9.6	4.5	200	273	12	MOLECULE: PROBABLE SERINE/THREONINE-PROTEIN KINASE YABT;
4azf-A	9.5	4.4	207	407	11	MOLECULE: DYRK2 DUAL-SPECIFICITY TYROSINE-PHOSPHORYLATION R
8ewy-A	9.1	4.1	200	1049	10	MOLECULE: TYROSINE-PROTEIN KINASE;
7mxb-A	9	3.8	191	672	7	MOLECULE: SERINE/THREONINE PROTEIN KINASES;
4lv8-A	9	3.8	197	360	9	MOLECULE: RHOPTRY PROTEIN 5 C;
7vnx-A	9	4	167	216	12	MOLECULE: TKARKI;
8dgt-A	8.8	3.8	183	431	11	MOLECULE: SERINE/THREONINE-PROTEIN KINASE B-RAF;
4gki-A	8.7	3.2	156	272	13	MOLECULE: AMINOGLYCOSIDE 3'-PHOSPHOTRANSFERASE APHA1-IAB;
7wj7-A	8.7	3.9	165	242	11	MOLECULE: SERINE/THREONINE PROTEIN KINASE;
2vwb-A	8.5	3.8	150	519	10	MOLECULE: PUTATIVE O-SIALOGLYCOPROTEIN ENDOPEPTIDASE;
5gza-A	8.4	4.5	194	290	7	MOLECULE: PROTEIN O-MANNOSE KINASE;
6bhc-A	8.4	4	182	371	10	MOLECULE: PSEUDOPODIUM-ENRICHED ATYPICAL KINASE 1;
4btf-A	8.3	4.3	183	413	8	MOLECULE: MIXED LINEAGE KINASE DOMAIN-LIKE PROTEIN;
4ww9-A	8.3	3.7	164	238	15	MOLECULE: EKC/KEOPS COMPLEX SUBUNIT BUD32;
2pyw-A	8.3	3.7	177	417	7	MOLECULE: UNCHARACTERIZED PROTEIN;
3dxq-A	8.2	3.1	151	294	11	MOLECULE: CHOLINE/ETHANOLAMINE KINASE FAMILY PROTEIN;
8ssn-B	8.2	3.5	156	386	11	MOLECULE: TYROSINE-PROTEIN KINASE ABL1;
6zxf-z	8.1	3.7	169	373	11	MOLECULE: PRE-18S RIBOSOMAL RNA;
2pzi-A	8.1	3.7	195	654	10	MOLECULE: PROBABLE SERINE/THREONINE-PROTEIN KINASE PKNG;
6dfl-A	8.1	3.9	161	241	11	MOLECULE: LIPOPOLYSACCHARIDE CORE HEPTOSE(I) KINASE RFAP;
8jpb-G	8	4.1	199	658	12	MOLECULE: BETA-ADRENERGIC RECEPTOR KINASE 1;
6ty4-A	8	4.1	196	621	13	MOLECULE: FOCAL ADHESION KINASE 1;
6c9j-A	7.9	4.3	185	386	9	MOLECULE: 5'-AMP-ACTIVATED PROTEIN KINASE CATALYTIC SUBUNIT
5ncl-A	7.9	3.9	191	418	10	MOLECULE: SERINE/THREONINE-PROTEIN KINASE CBK1;
6eac-A	7.8	3.7	171	476	7	MOLECULE: SELO;
3tdw-A	7.7	3.5	156	302	13	MOLECULE: GENTAMICIN RESISTANCE PROTEIN;
5xzw-B	7.6	3.8	149	379	13	MOLECULE: SERINE/THREONINE-PROTEIN KINASE RAD53;
6ka4-A	7.6	4.6	185	534	12	MOLECULE: F22L4.1 PROTEIN;
7cbb-A	7.5	3.7	187	576	8	MOLECULE: IUCA/IUCC FAMILY SIDEROPHORE BIOSYNTHESIS PROTEIN
7nur-A	7.5	3.9	191	1044	9	MOLECULE: PROTEIN KINASE DOMAIN-CONTAINING PROTEIN;
2rsv-A	7.4	4.6	205	403	10	MOLECULE: SERINE/THREONINE-PROTEIN KINASE VRK1;
5ebz-A	7.4	4.2	197	655	11	MOLECULE: INHIBITOR OF NUCLEAR FACTOR KAPPA-B KINASE SUBUNI
4gyi-A	7.3	4	170	339	12	MOLECULE: RIO2 KINASE;
4ped-A	7.2	3.6	166	387	8	MOLECULE: CHAPERONE ACTIVITY OF BC1 COMPLEX-LIKE, MITOCHOND
6pwd-A	7.2	3.8	149	176	11	MOLECULE: TYPE III EFFECTOR HOPBF1;
3to3-B	7.1	3.9	193	595	6	MOLECULE: PETROBACTIN BIOSYNTHESIS PROTEIN ASBB;
8agy-A	7.1	3.4	158	346	12	MOLECULE: CORRAMYCIN PHOSPHOTRANSFERASE;
6p63-C	7.1	3.8	186	595	8	MOLECULE: SIDEROPHORE SYNTHETASE TYPE C DESD;
3csv-A	7	3.6	160	322	11	MOLECULE: AMINOGLYCOSIDE PHOSPHOTRANSFERASE;
5iqc-A	7	3.8	151	301	10	MOLECULE: BIFUNCTIONAL AAC/APH;
3ats-A	7	3.7	169	352	8	MOLECULE: PUTATIVE UNCHARACTERIZED PROTEIN;
6iy9-A	6.9	3.6	165	325	19	MOLECULE: HYGROMYCIN-B 7''-O-KINASE;
3eps-A	6.6	3.8	155	566	9	MOLECULE: ISOCITRATE DEHYDROGENASE KINASE/PHOSPHATASE;
6mcp-A	6.6	4	188	520	7	MOLECULE: LEGK7;
2q83-A	6.3	3.8	156	332	10	MOLECULE: YTAA PROTEIN;
7kjc-A	6.3	3.9	157	376	9	MOLECULE: EPHRIN TYPE-A RECEPTOR 2;
5yk1-A	6.3	3.5	152	401	11	MOLECULE: PROBABLE CONSERVED ATP-BINDING PROTEIN ABC TRANSP
6sum-A	6.2	3.6	161	335	8	MOLECULE: AMICOUMACIN KINASE;
7apj-A	6.2	3.7	146	385	7	MOLECULE: RAC-ALPHA SERINE/THREONINE-PROTEIN KINASE,NON-SPE
4ocu-A	6	3.5	160	356	8	MOLECULE: N-ACETYLHEXOSAMINE 1-PHOSPHATE KINASE;
6whp-A	5.9	3.5	165	428	12	MOLECULE: CHOLINE KINASE;
3w0s-A	5.7	3.6	147	298	12	MOLECULE: HYGROMYCIN-B 4-O-KINASE;
4uw0-A	5.2	4	139	502	12	MOLECULE: WBDD;
6plm-B	5.2	4	181	752	10	MOLECULE: SIDJ PROTEIN;
2ppq-A	5.2	3.9	147	310	10	MOLECULE: HOMOSERINE KINASE;
3f7w-A	5.1	3.5	133	288	12	MOLECULE: PUTATIVE FRUCTOSAMINE-3-KINASE;
4pdy-A	5	3.9	153	333	9	MOLECULE: AMINOGLYCOSIDE PHOSPHOTRANSFERASE;
5igh-A	4.8	3.5	134	301	13	MOLECULE: MACROLIDE 2'-PHOSPHOTRANSFERASE;
6vve-A	4.8	4.1	155	283	6	MOLECULE: DOT/ICM T4SS EFFECTOR;
7d3u-D	4.8	3.9	80	534	5	MOLECULE: MONOVALENT NA+/H+ ANTIPORTER SUBUNIT D;
3mes-B	4.5	4.1	137	358	9	MOLECULE: CHOLINE KINASE;
3jr1-A	4.3	4.5	130	296	5	MOLECULE: PUTATIVE FRUCTOSAMINE-3-KINASE;
8sam-A	4.3	4	136	859	9	MOLECULE: CLASS III LANTHIPEPTIDE, CLASS III LANTHIONINE SY
4o7o-B	4.2	4.1	149	451	7	MOLECULE: MALTOKINASE;
7ovk-A	4.2	4.2	138	256	9	MOLECULE: DUAL SPECIFICITY MITOGEN-ACTIVATED PROTEIN KINASE
6fes-A	4.1	4.6	105	365	14	MOLECULE: D12_BRIC2, A SYNTHETIC PROTEIN,D12_BRIC2, A SYNTH
3dxp-A	4	4.2	136	329	8	MOLECULE: PUTATIVE ACYL-COA DEHYDROGENASE;
4ykn-A	3.9	4.3	153	1204	4	MOLECULE: PHOSPHATIDYLINOSITOL 3-KINASE REGULATORY SUBUNIT
3i0o-A	3.9	3.8	148	329	9	MOLECULE: SPECTINOMYCIN PHOSPHOTRANSFERASE;
7myj-C	3.8	4	150	464	4	MOLECULE: 5'-AMP-ACTIVATED PROTEIN KINASE CATALYTIC SUBUNIT
6cc4-A	3.6	3.5	74	608	4	MOLECULE: SOLUBLE CYTOCHROME B562, LIPID II FLIPPASE MURJ C
4pu5-A	3.6	4.2	150	438	8	MOLECULE: TOXIN-ANTITOXIN SYSTEM TOXIN HIPA FAMILY;
8e9b-D	3.6	5.6	111	317	5	MOLECULE: ACTIN-RELATED PROTEIN 3;
5jm8-A	3.5	4	151	556	9	MOLECULE: AEROBACTIN SYNTHASE IUCA;
6z16-d	3.5	3.6	73	489	10	MOLECULE: MULTISUBUNIT NA+/H+ ANTIPORTER, A SUBUNIT;
1n5b-A	3.5	5	81	128	2	MOLECULE: YOPE REGULATOR;
7ni5-A	3.5	4.2	149	2791	7	MOLECULE: SERINE-PROTEIN KINASE ATM;
7p64-L	3.4	3.9	81	606	7	MOLECULE: NADH-QUINONE OXIDOREDUCTASE SUBUNIT F;
6iiv-A	3.4	3.8	76	461	3	MOLECULE: SOLUBLE CYTOCHROME B562,THROMBOXANE A2 RECEPTOR,R
7ar9-M	3.4	4.3	74	438	4	MOLECULE: ND3;
2pa8-L	3.3	4.1	76	92	5	MOLECULE: DNA-DIRECTED RNA POLYMERASE SUBUNIT D;
7eu3-D	3.2	5	83	499	8	MOLECULE: NAD(P)H-QUINONE OXIDOREDUCTASE SUBUNIT 1, CHLOROP
7z0s-C	3.1	3.1	69	604	3	MOLECULE: FORMATE HYDROGENLYASE SUBUNIT 3;
3f40-A	3	3.8	56	112	4	MOLECULE: UNCHARACTERIZED NTF2-LIKE PROTEIN;
1yb3-A	3	3.3	78	166	10	MOLECULE: HYPOTHETICAL PROTEIN;
5kvm-A	2.9	3.7	59	355	8	MOLECULE: ADHESION G-PROTEIN COUPLED RECEPTOR G1;
5lnk-M	2.8	5.2	71	459	8	MOLECULE: MITOCHONDRIAL COMPLEX I, 51 KDA SUBUNIT;
2joe-A	2.8	4.2	79	139	0	MOLECULE: HYPOTHETICAL LIPOPROTEIN YEHR;
7y18-C	2.8	4	82	430	6	MOLECULE: POLYNUCLEOTIDE 5'-HYDROXYL-KINASE GRC3;
6zea-A	2.7	3.9	88	308	6	MOLECULE: STRICTOSIDINE SYNTHASE;
5utv-A	2.6	2.5	51	77	8	MOLECULE: PAPAIN-LIKE PROTEINASE;
2rgq-B	2.6	3.9	55	134	7	MOLECULE: DOMAIN OF UNKNOWN FUNCTION WITH A CYSTATIN-LIKE F
3fo5-A	2.2	3.7	82	239	7	MOLECULE: THIOESTERASE, ADIPOSE ASSOCIATED, ISOFORM BFIT2;
6k4y-M	2.2	3.3	65	209	5	MOLECULE: DNA-DIRECTED RNA POLYMERASE SUBUNIT ALPHA;
8eoi-K	2.1	3.3	64	1116	8	MOLECULE: ER MEMBRANE PROTEIN COMPLEX SUBUNIT 1;

### Sheet: TbKKT14C_AF2 PDB full
DALI search for Trypanosoma brucei KKT14C AF2 model against full PDB database
Chain	Z	rmsd	lali	nres	%id	PDB Description
5dmz-A	15.9	3.4	258	340	10	MOLECULE: MITOTIC CHECKPOINT SERINE/THREONINE-PROTEIN KINASE BUB1
5dmz-B	15.9	3.5	259	340	10	MOLECULE: MITOTIC CHECKPOINT SERINE/THREONINE-PROTEIN KINASE BUB1
6f7b-A	15.9	3.4	254	343	11	MOLECULE: MITOTIC CHECKPOINT SERINE/THREONINE-PROTEIN KINASE BUB1
4r8q-A	15.9	3.6	256	332	10	MOLECULE: MITOTIC CHECKPOINT SERINE/THREONINE-PROTEIN KINASE BUB1
4qpm-A	15.8	3.7	255	330	9	MOLECULE: MITOTIC CHECKPOINT SERINE/THREONINE-PROTEIN KINASE BUB1
4qpm-B	15.5	3.7	250	329	10	MOLECULE: MITOTIC CHECKPOINT SERINE/THREONINE-PROTEIN KINASE BUB1
6jkk-A	14.9	3.6	246	334	10	MOLECULE: MITOTIC CHECKPOINT CONTROL PROTEIN KINASE BUB1;
6jkm-A	14.7	3.6	246	334	10	MOLECULE: MITOTIC CHECKPOINT CONTROL PROTEIN KINASE BUB1;
6fd3-A	12.9	3.4	220	297	11	MOLECULE: SERINE/THREONINE-PROTEIN KINASE PAK 3;
4btj-B	12.7	3.6	219	293	11	MOLECULE: TAU-TUBULIN KINASE 1;
4btm-B	12.6	3.6	216	293	10	MOLECULE: TAU-TUBULIN KINASE 1;
4btm-A	12.6	3.2	216	292	11	MOLECULE: TAU-TUBULIN KINASE 1;
4btj-A	12.5	3.3	215	292	11	MOLECULE: TAU-TUBULIN KINASE 1;
6hmr-B	12.5	3.2	210	280	11	MOLECULE: CASEIN KINASE I ISOFORM DELTA;
4y8d-B	12.5	3.3	205	262	12	MOLECULE: CYCLIN-G-ASSOCIATED KINASE;
6vrf-A	12.5	3.5	217	287	12	MOLECULE: TAU-TUBULIN KINASE 2;
2j51-A	12.4	3.3	210	288	14	MOLECULE: STE20-LIKE SERINE/THREONINE-PROTEIN KINASE;
4c59-A	12.4	3.3	207	266	12	MOLECULE: CYCLIN-G-ASSOCIATED KINASE;
4y8d-A	12.4	3.3	205	262	12	MOLECULE: CYCLIN-G-ASSOCIATED KINASE;
6vrf-B	12.4	3.6	215	287	11	MOLECULE: TAU-TUBULIN KINASE 2;
4qmy-A	12.4	3.6	215	288	10	MOLECULE: SERINE/THREONINE-PROTEIN KINASE 24;
4qmp-A	12.4	3.6	219	290	10	MOLECULE: SERINE/THREONINE-PROTEIN KINASE 24;
6hxf-C	12.4	3.4	213	288	13	MOLECULE: SERINE/THREONINE-PROTEIN KINASE 10;
4usf-A	12.3	3.1	205	277	14	MOLECULE: STE20-LIKE SERINE/THREONINE-PROTEIN KINASE;
4usf-B	12.3	3.1	205	285	14	MOLECULE: STE20-LIKE SERINE/THREONINE-PROTEIN KINASE;
4o38-B	12.3	3.4	212	276	11	MOLECULE: CYCLIN-G-ASSOCIATED KINASE;
1csn-A	12.3	3.3	217	293	12	MOLECULE: CASEIN KINASE-1;
2jfl-A	12.3	3.3	209	288	14	MOLECULE: STE20-LIKE SERINE/THREONINE-PROTEIN KINASE;
4btk-A	12.3	3.8	221	287	11	MOLECULE: TAU-TUBULIN KINASE 1;
6ra7-A	12.3	3.6	219	302	14	MOLECULE: TRAF2 AND NCK-INTERACTING PROTEIN KINASE;
6u0k-B	12.3	3.6	217	292	12	MOLECULE: TAU-TUBULIN KINASE 2;
4qmu-A	12.3	3.6	213	287	10	MOLECULE: SERINE/THREONINE-PROTEIN KINASE 24;
6hvd-A	12.3	3.3	213	286	14	MOLECULE: STE20-LIKE SERINE/THREONINE-PROTEIN KINASE;
4w8e-A	12.3	3.7	216	291	10	MOLECULE: SERINE/THREONINE-PROTEIN KINASE 24 36 KDA SUBUNIT
2uv2-A	12.2	3.3	209	286	14	MOLECULE: STE20-LIKE SERINE-THREONINE KINASE;
6yat-B	12.2	3.1	204	276	12	MOLECULE: SERINE/THREONINE-PROTEIN KINASE 4;
4c58-A	12.2	3.4	206	267	12	MOLECULE: CYCLIN-G-ASSOCIATED KINASE;
4o38-A	12.2	3.4	211	267	12	MOLECULE: CYCLIN-G-ASSOCIATED KINASE;
5dh3-B	12.2	3.1	208	285	12	MOLECULE: SERINE/THREONINE-PROTEIN KINASE 3;
4qmz-A	12.2	3.4	212	287	10	MOLECULE: SERINE/THREONINE-PROTEIN KINASE 24;
4jdi-A	12.2	3.3	214	290	9	MOLECULE: SERINE/THREONINE-PROTEIN KINASE PAK 4;
6u6a-A	12.2	3.6	224	306	9	MOLECULE: SERINE/THREONINE PROTEIN KINASE;
4qmm-A	12.2	3.6	218	289	10	MOLECULE: SERINE/THREONINE-PROTEIN KINASE 24;
4w8d-A	12.2	3.7	220	290	10	MOLECULE: SERINE/THREONINE-PROTEIN KINASE 24 36 KDA SUBUNIT
4u8z-A	12.2	3.6	218	290	10	MOLECULE: SERINE/THREONINE-PROTEIN KINASE 24;
4fii-A	12.2	3.6	219	292	9	MOLECULE: SERINE/THREONINE-PROTEIN KINASE PAK 4;
4qmo-A	12.2	3.6	216	289	10	MOLECULE: SERINE/THREONINE-PROTEIN KINASE 24;
1eh4-A	12.1	3.5	216	293	12	MOLECULE: CASEIN KINASE-1;
4nfn-A	12.1	3.7	213	293	10	MOLECULE: TAU-TUBULIN KINASE 1;
4twc-B	12.1	3.5	217	292	10	MOLECULE: CASEIN KINASE I ISOFORM DELTA;
6pxn-A	12.1	3.7	219	290	11	MOLECULE: CASEIN KINASE I ISOFORM DELTA;
6pxp-A	12.1	3.4	213	288	11	MOLECULE: CASEIN KINASE I ISOFORM DELTA;
4qmw-A	12.1	3.6	212	287	10	MOLECULE: SERINE/THREONINE-PROTEIN KINASE 24;
3a7j-A	12.1	3.4	213	287	10	MOLECULE: SERINE/THREONINE KINASE 24 (STE20 HOMOLOG, YEAST)
4fih-A	12.1	3.3	212	292	8	MOLECULE: SERINE/THREONINE-PROTEIN KINASE PAK 4;
4qmt-A	12.1	3.4	212	285	10	MOLECULE: SERINE/THREONINE-PROTEIN KINASE 24;
4qmx-A	12.1	3.8	220	288	10	MOLECULE: SERINE/THREONINE-PROTEIN KINASE 24;
6wlx-A	12.1	3.7	220	292	9	MOLECULE: SERINE/THREONINE-PROTEIN KINASE PAK 4;
2csn-A	12	3.3	214	293	10	MOLECULE: CASEIN KINASE-1;
4twc-A	12	3.5	216	293	10	MOLECULE: CASEIN KINASE I ISOFORM DELTA;
6gzm-B	12	3.3	214	295	11	MOLECULE: CASEIN KINASE I ISOFORM DELTA;
3uzp-B	12	3.2	208	284	11	MOLECULE: CASEIN KINASE I ISOFORM DELTA;
5jeb-A	12	3.6	211	299	13	MOLECULE: EPIDERMAL GROWTH FACTOR RECEPTOR;
4qmq-A	12	3.4	208	290	10	MOLECULE: SERINE/THREONINE-PROTEIN KINASE 24;
4jdj-A	12	3.5	212	290	9	MOLECULE: SERINE/THREONINE-PROTEIN KINASE PAK 4;
4qms-A	12	3.5	210	284	10	MOLECULE: SERINE/THREONINE-PROTEIN KINASE 24;
2pmo-X	12	3.6	219	340	8	MOLECULE: SER/THR PROTEIN KINASE;
2xik-A	12	3.4	212	289	11	MOLECULE: SERINE/THREONINE PROTEIN KINASE 25;
4ks8-A	12	3.5	211	287	10	MOLECULE: SERINE/THREONINE-PROTEIN KINASE PAK 6;
4qmv-A	12	3.4	212	289	10	MOLECULE: SERINE/THREONINE-PROTEIN KINASE 24;
4qna-A	12	3.7	217	285	11	MOLECULE: SERINE/THREONINE-PROTEIN KINASE 24;
3a7i-A	12	3.7	217	287	11	MOLECULE: SERINE/THREONINE KINASE 24 (STE20 HOMOLOG, YEAST)
1eh4-B	11.9	3.3	213	293	11	MOLECULE: CASEIN KINASE-1;
1u5r-B	11.9	3.4	213	309	13	MOLECULE: SERINE/THREONINE PROTEIN KINASE TAO2;
6yat-A	11.9	3.3	208	291	13	MOLECULE: SERINE/THREONINE-PROTEIN KINASE 4;
4tw9-B	11.9	3.5	219	289	9	MOLECULE: CASEIN KINASE I ISOFORM DELTA;
6f1w-A	11.9	3.3	213	285	11	MOLECULE: CASEIN KINASE I ISOFORM DELTA;
4jjr-B	11.9	3.5	210	283	10	MOLECULE: CASEIN KINASE I ISOFORM DELTA;
4tw9-A	11.9	3.4	217	290	10	MOLECULE: CASEIN KINASE I ISOFORM DELTA;
4jdh-A	11.9	3.3	209	290	8	MOLECULE: SERINE/THREONINE-PROTEIN KINASE PAK 4;
4qmn-A	11.9	3.6	210	284	10	MOLECULE: SERINE/THREONINE-PROTEIN KINASE 24;
5vef-A	11.9	3.3	211	290	9	MOLECULE: SERINE/THREONINE-PROTEIN KINASE PAK 4;
5upl-A	11.9	3.6	214	291	9	MOLECULE: SERINE/THREONINE-PROTEIN KINASE PAK 4;
6wly-A	11.9	3.2	208	292	8	MOLECULE: SERINE/THREONINE-PROTEIN KINASE PAK 4;
2q0n-A	11.9	3.5	215	294	8	MOLECULE: SERINE/THREONINE-PROTEIN KINASE PAK 4;
2cdz-A	11.9	3.4	214	290	9	MOLECULE: SERINE/THREONINE-PROTEIN KINASE PAK 4;
3a7f-A	11.9	3.6	214	284	10	MOLECULE: SERINE/THREONINE KINASE 24 (STE20 HOMOLOG, YEAST)
2pmn-X	11.8	3.7	216	340	8	MOLECULE: SER/THR PROTEIN KINASE, PUTATIVE;
2j0i-A	11.8	3.5	211	290	9	MOLECULE: SERINE/THREONINE-PROTEIN KINASE PAK 4;
5y7z-A	11.8	3.5	212	312	11	MOLECULE: CYCLIN-G-ASSOCIATED KINASE;
4kbc-A	11.8	3.4	211	288	10	MOLECULE: CASEIN KINASE I ISOFORM DELTA;
6pxo-A	11.8	3.4	213	291	10	MOLECULE: CASEIN KINASE I ISOFORM DELTA;
6f1w-B	11.8	3.4	210	280	10	MOLECULE: CASEIN KINASE I ISOFORM DELTA;
4xbu-A	11.8	3.5	216	293	9	MOLECULE: SERINE/THREONINE-PROTEIN KINASE PAK 4;
6i2y-B	11.8	3.5	207	276	12	MOLECULE: SERINE/THREONINE-PROTEIN KINASE 10;
4fij-A	11.8	3.3	210	292	8	MOLECULE: SERINE/THREONINE-PROTEIN KINASE PAK 4;
5xvg-A	11.8	3.5	214	293	9	MOLECULE: SERINE/THREONINE-PROTEIN KINASE PAK 4;
6u69-A	11.8	3.4	219	306	8	MOLECULE: SERINE/THREONINE PROTEIN KINASE;
5zjw-A	11.8	3.4	214	293	9	MOLECULE: SERINE/THREONINE-PROTEIN KINASE PAK 4;
4jdk-A	11.8	3.3	208	290	8	MOLECULE: SERINE/THREONINE-PROTEIN KINASE PAK 4;
5upk-B	11.8	3.5	212	289	9	MOLECULE: SERINE/THREONINE-PROTEIN KINASE PAK 4;
5xvf-A	11.8	3.6	213	290	9	MOLECULE: SERINE/THREONINE-PROTEIN KINASE PAK 4;
2pml-X	11.8	4.1	221	340	7	MOLECULE: SER/THR PROTEIN KINASE;
4fie-B	11.8	3.7	220	301	9	MOLECULE: SERINE/THREONINE-PROTEIN KINASE PAK 4;
5xva-A	11.8	3.3	214	293	9	MOLECULE: SERINE/THREONINE-PROTEIN KINASE PAK 4;
4m66-B	11.7	3.3	205	265	8	MOLECULE: RECEPTOR-INTERACTING SERINE/THREONINE-PROTEIN KIN
4o0r-A	11.7	3.7	215	293	11	MOLECULE: SERINE/THREONINE-PROTEIN KINASE PAK 1;
5kbq-A	11.7	3.8	216	289	11	MOLECULE: SERINE/THREONINE-PROTEIN KINASE PAK 1;
6bdn-A	11.7	3.5	213	307	13	MOLECULE: SERINE/THREONINE-PROTEIN KINASE TAO3;
5y7z-B	11.7	3.4	210	312	12	MOLECULE: CYCLIN-G-ASSOCIATED KINASE;
3pp0-A	11.7	3.4	206	286	13	MOLECULE: RECEPTOR TYROSINE-PROTEIN KINASE ERBB-2;
4mta-A	11.7	3.4	209	273	11	MOLECULE: SERINE/THREONINE-PROTEIN KINASE PIM-1;
3uzp-A	11.7	3.4	210	292	10	MOLECULE: CASEIN KINASE I ISOFORM DELTA;
4hgt-B	11.7	3.3	205	280	11	MOLECULE: CASEIN KINASE I ISOFORM DELTA;
4kbc-B	11.7	3.5	210	277	10	MOLECULE: CASEIN KINASE I ISOFORM DELTA;
4tn6-A	11.7	3.5	211	292	11	MOLECULE: CASEIN KINASE I ISOFORM DELTA;
5ih4-A	11.7	3.6	212	286	10	MOLECULE: CASEIN KINASE I ISOFORM DELTA;
6ra5-A	11.7	3.6	213	295	14	MOLECULE: TRAF2 AND NCK-INTERACTING PROTEIN KINASE;
4fie-A	11.7	3.6	217	301	9	MOLECULE: SERINE/THREONINE-PROTEIN KINASE PAK 4;
4zy4-A	11.7	3.6	212	288	10	MOLECULE: SERINE/THREONINE-PROTEIN KINASE PAK 1;
4njd-A	11.7	3.6	217	291	8	MOLECULE: SERINE/THREONINE-PROTEIN KINASE PAK 4;
4wnp-D	11.7	3.6	202	273	9	MOLECULE: SERINE/THREONINE-PROTEIN KINASE ULK1;
3ckx-A	11.7	3.5	208	277	10	MOLECULE: SERINE/THREONINE-PROTEIN KINASE 24;
5i0b-A	11.7	3.5	218	289	8	MOLECULE: SERINE/THREONINE-PROTEIN KINASE PAK 4;
4l67-A	11.7	3.6	216	290	8	MOLECULE: SERINE/THREONINE-PROTEIN KINASE PAK 4;
3a7h-A	11.7	3.7	213	290	10	MOLECULE: SERINE/THREONINE KINASE 24 (STE20 HOMOLOG, YEAST)
5ci7-A	11.6	3.7	203	277	10	MOLECULE: SERINE/THREONINE-PROTEIN KINASE ULK1;
4zy5-A	11.6	3.6	208	281	11	MOLECULE: SERINE/THREONINE-PROTEIN KINASE PAK 1;
2izs-A	11.6	3.4	213	298	8	MOLECULE: CASEIN KINASE I ISOFORM GAMMA-3;
2gcd-B	11.6	3.6	213	309	12	MOLECULE: SERINE/THREONINE-PROTEIN KINASE TAO2;
6gro-A	11.6	3.4	212	293	7	MOLECULE: CASEIN KINASE I ISOFORM GAMMA-3;
4c57-A	11.6	3.7	211	310	12	MOLECULE: CYCLIN-G-ASSOCIATED KINASE;
1u5q-B	11.6	3.3	209	309	13	MOLECULE: SERINE/THREONINE PROTEIN KINASE TAO2;
3pp0-B	11.6	3.7	217	296	13	MOLECULE: RECEPTOR TYROSINE-PROTEIN KINASE ERBB-2;
6i2y-A	11.6	3.5	209	279	12	MOLECULE: SERINE/THREONINE-PROTEIN KINASE 10;
6hmr-A	11.6	3.5	209	287	11	MOLECULE: CASEIN KINASE I ISOFORM DELTA;
4nfm-A	11.6	3.7	218	293	11	MOLECULE: TAU-TUBULIN KINASE 1;
4gvj-A	11.6	3.4	203	290	8	MOLECULE: NON-RECEPTOR TYROSINE-PROTEIN KINASE TYK2;
2xyn-A	11.6	3.2	202	264	9	MOLECULE: TYROSINE-PROTEIN KINASE ABL2;
1yxt-A	11.6	3.3	206	274	12	MOLECULE: PROTO-ONCOGENE SERINE/THREONINE-PROTEIN KINASE PI
1h26-C	11.6	3.4	198	268	11	MOLECULE: CELL DIVISION PROTEIN KINASE 2;
1u5r-A	11.6	3.4	210	309	13	MOLECULE: SERINE/THREONINE PROTEIN KINASE TAO2;
3uys-D	11.6	3.5	211	284	10	MOLECULE: CASEIN KINASE I ISOFORM DELTA;
6f26-B	11.6	3.4	207	281	11	MOLECULE: CASEIN KINASE I ISOFORM DELTA;
5w4w-B	11.6	3.4	214	291	9	MOLECULE: CASEIN KINASE I ISOFORM DELTA;
4a4o-A	11.6	3.6	212	290	13	MOLECULE: SERINE/THREONINE-PROTEIN KINASE PLK1;
4riw-D	11.6	3.6	207	297	12	MOLECULE: RECEPTOR TYROSINE-PROTEIN KINASE ERBB-3;
6gzd-A	11.6	3.6	217	297	11	MOLECULE: CASEIN KINASE I ISOFORM ALPHA;
4o0y-A	11.6	3.7	216	291	9	MOLECULE: SERINE/THREONINE-PROTEIN KINASE PAK 4;
4o27-B	11.6	3.4	209	281	11	MOLECULE: CALCIUM-BINDING PROTEIN 39;
5bms-A	11.6	3.6	213	291	9	MOLECULE: SERINE/THREONINE-PROTEIN KINASE PAK 4;
4wnp-C	11.6	3.6	204	272	9	MOLECULE: SERINE/THREONINE-PROTEIN KINASE ULK1;
6ra5-B	11.6	3.5	209	283	15	MOLECULE: TRAF2 AND NCK-INTERACTING PROTEIN KINASE;
4wno-A	11.6	3.6	203	273	9	MOLECULE: SERINE/THREONINE-PROTEIN KINASE ULK1;
4wnp-A	11.6	3.7	204	274	11	MOLECULE: SERINE/THREONINE-PROTEIN KINASE ULK1;
4idv-B	11.5	3.6	220	335	12	MOLECULE: MITOGEN-ACTIVATED PROTEIN KINASE KINASE KINASE 14
3fxz-A	11.5	3.7	210	293	11	MOLECULE: SERINE/THREONINE-PROTEIN KINASE PAK 1;
1u5q-A	11.5	3.4	209	309	13	MOLECULE: SERINE/THREONINE PROTEIN KINASE TAO2;
4daw-A	11.5	3.7	212	294	11	MOLECULE: SERINE/THREONINE-PROTEIN KINASE PAK 1;
2qoh-A	11.5	3.4	205	271	10	MOLECULE: PROTO-ONCOGENE TYROSINE-PROTEIN KINASE ABL1;
6bbu-A	11.5	3.4	197	281	13	MOLECULE: TYROSINE-PROTEIN KINASE JAK1;
2z60-A	11.5	3.2	204	281	11	MOLECULE: PROTO-ONCOGENE TYROSINE-PROTEIN KINASE ABL1;
3hmi-A	11.5	3.4	206	268	9	MOLECULE: TYROSINE-PROTEIN KINASE ABL2;
5ax9-C	11.5	3.4	206	282	15	MOLECULE: TRAF2 AND NCK-INTERACTING PROTEIN KINASE;
2xj1-A	11.5	3.4	208	274	12	MOLECULE: PROTO-ONCOGENE SERINE/THREONINE-PROTEIN KINASE PI
2xj2-A	11.5	3.3	207	274	11	MOLECULE: PROTO-ONCOGENE SERINE/THREONINE-PROTEIN KINASE PI
1h1p-A	11.5	3.2	200	297	12	MOLECULE: CELL DIVISION PROTEIN KINASE 2;
1oiu-C	11.5	3.4	199	266	11	MOLECULE: CELL DIVISION PROTEIN KINASE 2;
2v5q-A	11.5	3.6	209	285	14	MOLECULE: SERINE/THREONINE-PROTEIN KINASE PLK1;
3uyt-B	11.5	3.4	208	286	10	MOLECULE: CASEIN KINASE I ISOFORM DELTA;
4kba-B	11.5	3.5	212	285	10	MOLECULE: CASEIN KINASE I ISOFORM DELTA;
4kbk-B	11.5	3.5	211	289	10	MOLECULE: CASEIN KINASE I ISOFORM DELTA;
4hni-B	11.5	3.3	208	284	10	MOLECULE: CASEIN KINASE I ISOFORM EPSILON;
5x17-B	11.5	3.3	206	289	11	MOLECULE: CASEIN KINASE I ISOFORM DELTA;
4eqc-A	11.5	3.7	209	297	11	MOLECULE: SERINE/THREONINE-PROTEIN KINASE PAK 1;
5w4w-D	11.5	3.5	213	287	9	MOLECULE: CASEIN KINASE I ISOFORM DELTA;
4hgt-A	11.5	3.4	207	283	11	MOLECULE: CASEIN KINASE I ISOFORM DELTA;
4kbk-A	11.5	3.5	209	283	10	MOLECULE: CASEIN KINASE I ISOFORM DELTA;
4jjr-A	11.5	3.5	213	284	10	MOLECULE: CASEIN KINASE I ISOFORM DELTA;
6f26-A	11.5	3.3	207	280	11	MOLECULE: CASEIN KINASE I ISOFORM DELTA;
5w4w-A	11.5	3.5	214	291	9	MOLECULE: CASEIN KINASE I ISOFORM DELTA;
4c57-B	11.5	3.7	212	308	12	MOLECULE: CYCLIN-G-ASSOCIATED KINASE;
2yac-A	11.5	3.6	210	290	13	MOLECULE: SERINE/THREONINE-PROTEIN KINASE PLK1;
3kb7-A	11.5	3.6	210	290	13	MOLECULE: SERINE/THREONINE-PROTEIN KINASE PLK1;
4a4l-A	11.5	3.6	212	290	14	MOLECULE: SERINE/THREONINE-PROTEIN KINASE PLK1;
3thb-A	11.5	3.5	207	287	14	MOLECULE: SERINE/THREONINE-PROTEIN KINASE PLK1;
5fqd-F	11.5	3.4	209	294	10	MOLECULE: DNA DAMAGE-BINDING PROTEIN 1;
5ved-A	11.5	3.4	211	290	9	MOLECULE: SERINE/THREONINE-PROTEIN KINASE PAK 4;
4qml-A	11.5	3.4	203	281	11	MOLECULE: SERINE/THREONINE-PROTEIN KINASE 24;
4usd-A	11.5	3.6	204	268	11	MOLECULE: SERINE/THREONINE-PROTEIN KINASE 10;
3a7g-A	11.5	3.5	207	290	10	MOLECULE: SERINE/THREONINE KINASE 24 (STE20 HOMOLOG, YEAST)
4fig-B	11.5	3.8	220	293	7	MOLECULE: SERINE/THREONINE-PROTEIN KINASE PAK 4;
4wnp-B	11.5	3.7	203	273	9	MOLECULE: SERINE/THREONINE-PROTEIN KINASE ULK1;
4fif-A	11.5	3.6	216	294	7	MOLECULE: SERINE/THREONINE-PROTEIN KINASE PAK 4;
4o0x-A	11.5	3.5	210	291	9	MOLECULE: SERINE/THREONINE-PROTEIN KINASE PAK 4;
6g4z-B	11.4	3.5	212	325	13	MOLECULE: MITOGEN-ACTIVATED PROTEIN KINASE KINASE KINASE 14
3nz0-A	11.4	3.4	208	285	9	MOLECULE: NON-RECEPTOR TYROSINE-PROTEIN KINASE TYK2;
5dfp-A	11.4	3.7	209	293	11	MOLECULE: SERINE/THREONINE-PROTEIN KINASE PAK 1;
4usd-B	11.4	3.1	201	267	12	MOLECULE: SERINE/THREONINE-PROTEIN KINASE 10;
2gcd-A	11.4	3.4	210	309	13	MOLECULE: SERINE/THREONINE-PROTEIN KINASE TAO2;
6w8l-A	11.4	3.3	200	280	11	MOLECULE: TYROSINE-PROTEIN KINASE JAK1;
1u4d-B	11.4	3.3	202	262	10	MOLECULE: ACTIVATED CDC42 KINASE 1;
2qoh-B	11.4	3.3	202	281	10	MOLECULE: PROTO-ONCOGENE TYROSINE-PROTEIN KINASE ABL1;
6hmp-A	11.4	3.5	207	286	10	MOLECULE: CASEIN KINASE I ISOFORM DELTA;
3t9i-A	11.4	3.5	212	274	11	MOLECULE: PROTO-ONCOGENE SERINE/THREONINE-PROTEIN KINASE PI
3a99-A	11.4	3.5	208	273	11	MOLECULE: PROTO-ONCOGENE SERINE/THREONINE-PROTEIN KINASE PI
4k0y-A	11.4	3.4	207	274	11	MOLECULE: SERINE/THREONINE-PROTEIN KINASE PIM-1;
4n70-A	11.4	3.4	208	275	12	MOLECULE: SERINE/THREONINE-PROTEIN KINASE PIM-1;
3f2a-A	11.4	3.3	209	277	11	MOLECULE: PROTO-ONCOGENE SERINE/THREONINE-PROTEIN KINASE
2jiu-A	11.4	3.7	212	303	12	MOLECULE: EPIDERMAL GROWTH FACTOR RECEPTOR;
4alw-A	11.4	3.4	206	273	11	MOLECULE: PIM-1 KINASE;
3bgz-A	11.4	3.4	208	268	11	MOLECULE: PROTO-ONCOGENE SERINE/THREONINE-PROTEIN KINASE
5dia-A	11.4	3.4	207	273	12	MOLECULE: SERINE/THREONINE-PROTEIN KINASE PIM-1;
5v82-A	11.4	3.3	208	273	11	MOLECULE: SERINE/THREONINE-PROTEIN KINASE PIM-1;
2xiy-A	11.4	3.4	208	274	12	MOLECULE: PROTO-ONCOGENE SERINE/THREONINE PROTEIN KINASE PI
6no9-A	11.4	3.4	208	273	11	MOLECULE: SERINE/THREONINE-PROTEIN KINASE PIM-1;
1h1r-C	11.4	3.4	203	297	10	MOLECULE: CELL DIVISION PROTEIN KINASE 2;
4kb8-B	11.4	3.6	213	285	9	MOLECULE: CASEIN KINASE I ISOFORM DELTA;
2iw9-C	11.4	3.4	199	269	11	MOLECULE: CELL DIVISION PROTEIN KINASE 2;
2v5q-B	11.4	3.8	211	285	14	MOLECULE: SERINE/THREONINE-PROTEIN KINASE PLK1;
3ddq-C	11.4	3.5	204	267	11	MOLECULE: CELL DIVISION PROTEIN KINASE 2;
3uys-C	11.4	3.5	206	286	11	MOLECULE: CASEIN KINASE I ISOFORM DELTA;
5lmk-C	11.4	3.4	201	266	11	MOLECULE: CYCLIN-DEPENDENT KINASE 2;
5okt-A	11.4	3.5	203	286	11	MOLECULE: CASEIN KINASE I ISOFORM DELTA;
4hni-A	11.4	3.4	210	284	10	MOLECULE: CASEIN KINASE I ISOFORM EPSILON;
1cki-B	11.4	3.5	212	286	10	MOLECULE: CASEIN KINASE I DELTA;
4hok-W	11.4	3.4	211	289	9	MOLECULE: CASEIN KINASE I ISOFORM EPSILON;
1cki-A	11.4	3.4	210	292	10	MOLECULE: CASEIN KINASE I DELTA;
5khw-A	11.4	3.2	199	278	11	MOLECULE: TYROSINE-PROTEIN KINASE JAK1;
5kzi-A	11.4	3.5	210	273	11	MOLECULE: SERINE/THREONINE-PROTEIN KINASE PIM-1;
4obp-A	11.4	3.7	208	285	12	MOLECULE: MITOGEN-ACTIVATED PROTEIN KINASE KINASE KINASE KI
3kc3-D	11.4	3.8	202	269	11	MOLECULE: MAP KINASE-ACTIVATED PROTEIN KINASE 2;
4lrm-A	11.4	3.6	215	307	13	MOLECULE: EPIDERMAL GROWTH FACTOR RECEPTOR;
4rix-B	11.4	3.4	203	293	13	MOLECULE: RECEPTOR TYROSINE-PROTEIN KINASE ERBB-3;
4zjv-A	11.4	3.5	208	282	13	MOLECULE: EPIDERMAL GROWTH FACTOR RECEPTOR;
4xbr-A	11.4	4.1	221	316	9	MOLECULE: PROTEIN FAM212A,SERINE/THREONINE-PROTEIN KINASE P
5fqd-C	11.4	3.4	209	294	10	MOLECULE: DNA DAMAGE-BINDING PROTEIN 1;
6hxf-B	11.4	3.8	216	291	12	MOLECULE: SERINE/THREONINE-PROTEIN KINASE 10;
6hxf-A	11.4	4	212	285	12	MOLECULE: SERINE/THREONINE-PROTEIN KINASE 10;
4o0v-A	11.4	3.7	214	291	9	MOLECULE: SERINE/THREONINE-PROTEIN KINASE PAK 4;
2gnj-A	11.4	3.8	222	337	8	MOLECULE: CAMP-DEPENDENT PROTEIN KINASE, ALPHA-CATALYTIC
3my5-C	11.4	3.5	199	267	11	MOLECULE: CELL DIVISION PROTEIN KINASE 2;
4fif-B	11.4	3.6	215	293	8	MOLECULE: SERINE/THREONINE-PROTEIN KINASE PAK 4;
4g3e-B	11.3	3.5	217	325	13	MOLECULE: NF-KAPPA-BETA-INDUCING KINASE;
4g3c-B	11.3	3.5	218	327	13	MOLECULE: NF-KAPPA-BETA-INDUCING KINASE;
5ckw-A	11.3	3.3	200	378	10	MOLECULE: LEGK4;
5t8p-B	11.3	3.4	211	328	12	MOLECULE: MITOGEN-ACTIVATED PROTEIN KINASE KINASE KINASE 14
4zy6-A	11.3	3.7	208	284	12	MOLECULE: SERINE/THREONINE-PROTEIN KINASE PAK 1;
4hgl-A	11.3	3.5	217	302	7	MOLECULE: CASEIN KINASE I ISOFORM GAMMA-3;
4l00-B	11.3	3.6	205	278	11	MOLECULE: TYROSINE-PROTEIN KINASE JAK1;
5cyz-A	11.3	3.4	217	369	11	MOLECULE: CASEIN KINASE I HOMOLOG HRR25;
2izu-A	11.3	3.5	211	297	8	MOLECULE: CASEIN KINASE I ISOFORM GAMMA-3;
1u46-B	11.3	3.3	197	257	11	MOLECULE: ACTIVATED CDC42 KINASE 1;
3zmm-B	11.3	3.2	193	276	9	MOLECULE: TYROSINE-PROTEIN KINASE JAK2;
1u54-B	11.3	3.2	196	261	9	MOLECULE: ACTIVATED CDC42 KINASE 1;
2gqg-B	11.3	3.3	203	277	9	MOLECULE: PROTO-ONCOGENE TYROSINE-PROTEIN KINASE ABL1;
3dk7-B	11.3	3.4	203	269	10	MOLECULE: PROTO-ONCOGENE TYROSINE-PROTEIN KINASE ABL1;
3dk7-A	11.3	3.4	203	266	10	MOLECULE: PROTO-ONCOGENE TYROSINE-PROTEIN KINASE ABL1;
2f4j-A	11.3	3.4	204	287	9	MOLECULE: PROTO-ONCOGENE TYROSINE-PROTEIN KINASE ABL1;
4aqc-A	11.3	3.4	203	291	9	MOLECULE: TYROSINE-PROTEIN KINASE JAK2;
4e6d-A	11.3	3.4	203	288	9	MOLECULE: TYROSINE-PROTEIN KINASE JAK2;
6n7a-A	11.3	3.3	198	278	13	MOLECULE: TYROSINE-PROTEIN KINASE JAK1;
6aah-B	11.3	3.4	201	286	12	MOLECULE: TYROSINE-PROTEIN KINASE JAK1;
4twp-A	11.3	3.3	202	266	10	MOLECULE: TYROSINE-PROTEIN KINASE ABL1;
6n7c-A	11.3	3.3	198	275	12	MOLECULE: TYROSINE-PROTEIN KINASE JAK1;
6n7d-A	11.3	3.3	197	280	12	MOLECULE: TYROSINE-PROTEIN KINASE JAK1;
3r00-A	11.3	3.3	207	274	10	MOLECULE: PROTO-ONCOGENE SERINE/THREONINE-PROTEIN KINASE PI
4wrs-A	11.3	3.4	206	273	12	MOLECULE: SERINE/THREONINE-PROTEIN KINASE PIM-1;
2xix-A	11.3	3.5	208	274	12	MOLECULE: PROTO-ONCOGENE SERINE/THREONINE-PROTEIN KINASE PI
1yxx-A	11.3	3.5	209	274	12	MOLECULE: PROTO-ONCOGENE SERINE/THREONINE-PROTEIN KINASE PI
6n7c-B	11.3	3.3	198	273	13	MOLECULE: TYROSINE-PROTEIN KINASE JAK1;
4alu-A	11.3	3.4	207	274	12	MOLECULE: SERINE/THREONINE-PROTEIN KINASE PIM-1;
3jya-A	11.3	3.5	209	274	12	MOLECULE: PROTO-ONCOGENE SERINE/THREONINE-PROTEIN KINASE
3cy2-A	11.3	3.4	206	271	11	MOLECULE: PROTO-ONCOGENE SERINE/THREONINE-PROTEIN KINASE PI
5dwr-A	11.3	3.4	207	274	11	MOLECULE: SERINE/THREONINE-PROTEIN KINASE PIM-1;
4eny-A	11.3	3.3	202	261	10	MOLECULE: SERINE/THREONINE-PROTEIN KINASE PIM-1;
3cxw-A	11.3	3.5	208	272	11	MOLECULE: PROTO-ONCOGENE SERINE/THREONINE-PROTEIN KINASE PI
3bgp-A	11.3	3.4	207	273	12	MOLECULE: PROTO-ONCOGENE SERINE/THREONINE-PROTEIN KINASE
2xiz-A	11.3	3.5	208	274	12	MOLECULE: PROTO-ONCOGENE SERINE/THREONINE PROTEIN KINASE PI
3vbx-A	11.3	3.4	204	268	10	MOLECULE: SERINE/THREONINE-PROTEIN KINASE PIM-1;
4alv-A	11.3	3.5	208	274	12	MOLECULE: SERINE/THREONINE-PROTEIN KINASE PIM-1;
5toe-A	11.3	3.4	206	272	12	MOLECULE: SERINE/THREONINE-PROTEIN KINASE PIM-1;
2o64-A	11.3	3.4	207	274	12	MOLECULE: PROTO-ONCOGENE SERINE/THREONINE-PROTEIN KINASE
5tel-A	11.3	3.4	208	273	11	MOLECULE: SERINE/THREONINE-PROTEIN KINASE PIM-1;
5n4v-A	11.3	3.4	208	273	11	MOLECULE: SERINE/THREONINE-PROTEIN KINASE PIM-1;
5kcx-A	11.3	3.3	206	272	11	MOLECULE: SERINE/THREONINE-PROTEIN KINASE PIM-1;
1ol2-A	11.3	3.6	202	296	11	MOLECULE: CELL DIVISION PROTEIN KINASE 2;
2gdo-A	11.3	3.3	200	269	8	MOLECULE: SERINE/THREONINE-PROTEIN KINASE CHK1;
3bht-C	11.3	3.5	202	271	11	MOLECULE: CELL DIVISION PROTEIN KINASE 2;
3bhv-C	11.3	3.5	201	272	11	MOLECULE: CELL DIVISION PROTEIN KINASE 2;
3bhu-C	11.3	3.4	200	272	11	MOLECULE: CELL DIVISION PROTEIN KINASE 2;
3dog-C	11.3	3.5	203	268	11	MOLECULE: CELL DIVISION PROTEIN KINASE 2;
5w4w-C	11.3	3.5	208	284	10	MOLECULE: CASEIN KINASE I ISOFORM DELTA;
4hnf-B	11.3	3.5	210	290	10	MOLECULE: CASEIN KINASE I ISOFORM DELTA;
5okt-D	11.3	3.5	205	282	10	MOLECULE: CASEIN KINASE I ISOFORM DELTA;
5okt-C	11.3	3.6	206	285	10	MOLECULE: CASEIN KINASE I ISOFORM DELTA;
1ckj-B	11.3	3.6	213	293	10	MOLECULE: RECOMBINANT CASEIN KINASE I DELTA;
4kbk-D	11.3	3.5	205	281	10	MOLECULE: CASEIN KINASE I ISOFORM DELTA;
2gs6-A	11.3	3.8	211	311	12	MOLECULE: EPIDERMAL GROWTH FACTOR RECEPTOR;
5iis-A	11.3	3.3	206	274	12	MOLECULE: SERINE/THREONINE-PROTEIN KINASE PIM-1;
5ax9-A	11.3	3.6	206	282	14	MOLECULE: TRAF2 AND NCK-INTERACTING PROTEIN KINASE;
6hbn-B	11.3	4.1	216	333	13	MOLECULE: CASEIN KINASE II SUBUNIT ALPHA;
6hbn-A	11.3	4.1	215	333	13	MOLECULE: CASEIN KINASE II SUBUNIT ALPHA;
3q6w-A	11.3	3.7	207	299	9	MOLECULE: HEPATOCYTE GROWTH FACTOR RECEPTOR;
6qau-B	11.3	3.8	200	265	8	MOLECULE: SERINE/THREONINE-PROTEIN KINASE ULK2;
5x18-B	11.3	3.6	211	294	10	MOLECULE: CASEIN KINASE I HOMOLOG 1;
4zjv-B	11.3	3.3	202	273	11	MOLECULE: EPIDERMAL GROWTH FACTOR RECEPTOR;
4i21-B	11.3	3.6	211	302	12	MOLECULE: EPIDERMAL GROWTH FACTOR RECEPTOR;
4lrm-B	11.3	3.7	211	293	13	MOLECULE: EPIDERMAL GROWTH FACTOR RECEPTOR;
4riy-B	11.3	3.4	202	293	14	MOLECULE: RECEPTOR TYROSINE-PROTEIN KINASE ERBB-3;
3a7g-B	11.3	3.6	208	291	11	MOLECULE: SERINE/THREONINE KINASE 24 (STE20 HOMOLOG, YEAST)
3a7h-B	11.3	3.6	209	291	10	MOLECULE: SERINE/THREONINE KINASE 24 (STE20 HOMOLOG, YEAST)
6hxf-D	11.3	3.5	208	287	12	MOLECULE: SERINE/THREONINE-PROTEIN KINASE 10;
4fig-A	11.3	3.7	213	293	9	MOLECULE: SERINE/THREONINE-PROTEIN KINASE PAK 4;
5jzj-A	11.3	3.4	198	271	11	MOLECULE: SERINE/THREONINE-PROTEIN KINASE DCLK1;
2uvx-A	11.3	3.7	220	337	8	MOLECULE: CAMP-DEPENDENT PROTEIN KINASE, ALPHA-CATALYTIC
2uvz-A	11.3	3.6	218	337	7	MOLECULE: CAMP-DEPENDENT PROTEIN KINASE, ALPHA-CATALYTIC
2vo6-A	11.3	3.6	221	338	7	MOLECULE: CAMP-DEPENDENT PROTEIN KINASE, ALPHA-CATALYTIC
3d5w-A	11.3	3.6	205	285	15	MOLECULE: POLO-LIKE KINASE 1;
3ama-A	11.3	3.6	222	345	9	MOLECULE: CAMP-DEPENDENT PROTEIN KINASE CATALYTIC SUBUNIT A
4ij9-A	11.3	3.7	219	337	9	MOLECULE: CAMP-DEPENDENT PROTEIN KINASE CATALYTIC SUBUNIT A
4app-A	11.3	3.5	216	292	9	MOLECULE: SERINE/THREONINE-PROTEIN KINASE PAK 4;
5mqv-D	11.2	3.5	205	287	11	MOLECULE: CASEIN KINASE I ISOFORM DELTA;
5dey-A	11.2	3.7	210	295	11	MOLECULE: SERINE/THREONINE-PROTEIN KINASE PAK 1;
4aot-A	11.2	3.3	204	278	12	MOLECULE: SERINE/THREONINE-PROTEIN KINASE 10;
5ajq-A	11.2	3.1	201	280	12	MOLECULE: SERINE/THREONINE-PROTEIN KINASE 10;
5mqv-F	11.2	3.5	206	286	9	MOLECULE: CASEIN KINASE I ISOFORM DELTA;
3dbe-A	11.2	3.6	205	283	15	MOLECULE: POLO-LIKE KINASE 1;
3sxs-A	11.2	3.5	207	264	9	MOLECULE: CYTOPLASMIC TYROSINE-PROTEIN KINASE BMX;
3sv0-A	11.2	3.4	211	294	8	MOLECULE: CASEIN KINASE I-LIKE;
5mqv-B	11.2	3.5	205	287	10	MOLECULE: CASEIN KINASE I ISOFORM DELTA;
3com-B	11.2	3.6	200	281	13	MOLECULE: SERINE/THREONINE-PROTEIN KINASE 4;
4e4l-B	11.2	3.4	198	281	12	MOLECULE: TYROSINE-PROTEIN KINASE JAK1;
3eqp-B	11.2	3.4	202	270	8	MOLECULE: ACTIVATED CDC42 KINASE 1;
3kf4-B	11.2	3.3	201	270	10	MOLECULE: TYROSINE-PROTEIN KINASE ABL1;
1m52-A	11.2	3.5	205	271	10	MOLECULE: PROTO-ONCOGENE TYROSINE-PROTEIN KINASE ABL1;
1m52-B	11.2	3.5	204	272	9	MOLECULE: PROTO-ONCOGENE TYROSINE-PROTEIN KINASE ABL1;
2hzi-A	11.2	3.5	203	268	10	MOLECULE: PROTO-ONCOGENE TYROSINE-PROTEIN KINASE ABL1;
4xli-A	11.2	3.3	198	264	10	MOLECULE: NON-SPECIFIC PROTEIN-TYROSINE KINASE;
6smb-B	11.2	3.4	201	282	13	MOLECULE: TYROSINE-PROTEIN KINASE JAK1;
4ivb-B	11.2	3.5	199	282	13	MOLECULE: TYROSINE-PROTEIN KINASE JAK1;
6hzu-A	11.2	3.4	200	294	13	MOLECULE: TYROSINE-PROTEIN KINASE JAK1;
2g2h-B	11.2	3.5	203	272	9	MOLECULE: ABL TYROSINE;
3dk3-B	11.2	3.5	203	269	9	MOLECULE: PROTO-ONCOGENE TYROSINE-PROTEIN KINASE ABL1;
3dk3-A	11.2	3.5	203	266	10	MOLECULE: PROTO-ONCOGENE TYROSINE-PROTEIN KINASE ABL1;
3dk6-A	11.2	3.4	202	263	10	MOLECULE: PROTO-ONCOGENE TYROSINE-PROTEIN KINASE ABL1;
6elr-B	11.2	3.5	200	282	13	MOLECULE: TYROSINE-PROTEIN KINASE JAK1;
3e63-A	11.2	3.5	206	292	10	MOLECULE: TYROSINE-PROTEIN KINASE JAK2;
2g2h-A	11.2	3.4	204	272	9	MOLECULE: ABL TYROSINE;
6hzv-B	11.2	3.2	195	269	13	MOLECULE: TYROSINE-PROTEIN KINASE JAK3;
4e4n-B	11.2	3.4	198	282	13	MOLECULE: TYROSINE-PROTEIN KINASE JAK1;
4ehz-C	11.2	3.4	198	280	12	MOLECULE: TYROSINE-PROTEIN KINASE JAK1;
3tjd-A	11.2	3.4	197	286	9	MOLECULE: TYROSINE-PROTEIN KINASE JAK2;
2hzi-B	11.2	3.6	203	264	9	MOLECULE: PROTO-ONCOGENE TYROSINE-PROTEIN KINASE ABL1;
3q32-A	11.2	3.6	205	293	9	MOLECULE: TYROSINE-PROTEIN KINASE JAK2;
1opl-B	11.2	3.3	201	365	10	MOLECULE: PROTO-ONCOGENE TYROSINE-PROTEIN KINASE;
2xj0-A	11.2	3.5	208	274	12	MOLECULE: PROTO-ONCOGENE SERINE/THREONINE PROTEIN KINASE PI
5dgz-A	11.2	3.4	209	273	11	MOLECULE: SERINE/THREONINE-PROTEIN KINASE PIM-1;
3vbv-A	11.2	3.4	205	268	10	MOLECULE: SERINE/THREONINE-PROTEIN KINASE PIM-1;
4n6z-A	11.2	3.3	204	273	11	MOLECULE: SERINE/THREONINE-PROTEIN KINASE PIM-1;
6hzv-D	11.2	3.2	195	259	13	MOLECULE: TYROSINE-PROTEIN KINASE JAK3;
4xh6-A	11.2	3.4	206	273	11	MOLECULE: SERINE/THREONINE-PROTEIN KINASE PIM-1;
4gw8-A	11.2	3.4	206	273	10	MOLECULE: SERINE/THREONINE-PROTEIN KINASE PIM-1;
3bgq-A	11.2	3.3	204	273	12	MOLECULE: PROTO-ONCOGENE SERINE/THREONINE-PROTEIN KINASE
5o12-A	11.2	3.4	205	266	11	MOLECULE: SERINE/THREONINE-PROTEIN KINASE PIM-1;
3cy3-A	11.2	3.3	205	271	10	MOLECULE: PROTO-ONCOGENE SERINE/THREONINE-PROTEIN KINASE PI
3r01-A	11.2	3.5	209	274	11	MOLECULE: PROTO-ONCOGENE SERINE/THREONINE-PROTEIN KINASE PI
2jit-A	11.2	3.6	207	299	13	MOLECULE: EPIDERMAL GROWTH FACTOR RECEPTOR;
4wt6-A	11.2	3.4	207	273	12	MOLECULE: SERINE/THREONINE-PROTEIN KINASE PIM-1;
3jy0-A	11.2	3.4	208	275	11	MOLECULE: PROTO-ONCOGENE SERINE/THREONINE-PROTEIN KINASE
5n4r-A	11.2	3.5	206	273	11	MOLECULE: SERINE/THREONINE-PROTEIN KINASE PIM-1;
5tur-A	11.2	3.4	206	270	11	MOLECULE: SERINE/THREONINE-PROTEIN KINASE PIM-1;
5tex-A	11.2	3.5	208	274	12	MOLECULE: SERINE/THREONINE-PROTEIN KINASE PIM-1;
5vuc-B	11.2	3.3	203	270	10	MOLECULE: SERINE/THREONINE-PROTEIN KINASE PIM-1;
5vub-B	11.2	3.3	203	270	10	MOLECULE: SERINE/THREONINE-PROTEIN KINASE PIM-1;
6pdp-A	11.2	3.4	204	268	11	MOLECULE: SERINE/THREONINE-PROTEIN KINASE PIM-1;
5v80-A	11.2	3.4	206	273	11	MOLECULE: SERINE/THREONINE-PROTEIN KINASE PIM-1;
5n51-A	11.2	3.5	206	269	11	MOLECULE: SERINE/THREONINE-PROTEIN KINASE PIM-1;
6mt0-A	11.2	3.4	206	273	11	MOLECULE: SERINE/THREONINE-PROTEIN KINASE PIM-1;
2rku-A	11.2	3.7	212	294	13	MOLECULE: SERINE/THREONINE-PROTEIN KINASE PLK1;
2uzb-A	11.2	3.4	199	296	12	MOLECULE: CELL DIVISION PROTEIN KINASE 2;
1h1q-C	11.2	3.4	200	297	12	MOLECULE: CELL DIVISION PROTEIN KINASE 2;
1h1q-A	11.2	3.5	202	297	11	MOLECULE: CELL DIVISION PROTEIN KINASE 2;
4enx-A	11.2	3.3	202	266	10	MOLECULE: SERINE/THREONINE-PROTEIN KINASE PIM-1;
5okt-B	11.2	3.6	203	282	11	MOLECULE: CASEIN KINASE I ISOFORM DELTA;
2iw8-C	11.2	3.3	202	266	10	MOLECULE: CELL DIVISION PROTEIN KINASE 2;
4j52-A	11.2	3.6	209	293	13	MOLECULE: SERINE/THREONINE-PROTEIN KINASE PLK1;
4hok-O	11.2	3.5	213	290	9	MOLECULE: CASEIN KINASE I ISOFORM EPSILON;
4tn6-B	11.2	3.6	208	285	10	MOLECULE: CASEIN KINASE I ISOFORM DELTA;
4hok-E	11.2	3.5	213	291	9	MOLECULE: CASEIN KINASE I ISOFORM EPSILON;
4hok-U	11.2	3.5	213	289	9	MOLECULE: CASEIN KINASE I ISOFORM EPSILON;
6jmf-A	11.2	3.3	198	372	9	MOLECULE: TYROSINE-PROTEIN KINASE FES/FPS;
4iwd-A	11.2	3.8	208	302	9	MOLECULE: HEPATOCYTE GROWTH FACTOR RECEPTOR;
3r7o-A	11.2	3.8	208	301	9	MOLECULE: HEPATOCYTE GROWTH FACTOR RECEPTOR;
3ika-B	11.2	3.9	215	310	13	MOLECULE: EPIDERMAL GROWTH FACTOR RECEPTOR;
6qau-C	11.2	3.7	198	250	9	MOLECULE: SERINE/THREONINE-PROTEIN KINASE ULK2;
2jbp-H	11.2	3.8	202	282	11	MOLECULE: MAP KINASE-ACTIVATED PROTEIN KINASE 2;
2jiu-B	11.2	3.8	217	309	12	MOLECULE: EPIDERMAL GROWTH FACTOR RECEPTOR;
4i20-A	11.2	3.6	208	287	12	MOLECULE: EPIDERMAL GROWTH FACTOR RECEPTOR;
4qo9-B	11.2	3.5	204	286	10	MOLECULE: SERINE/THREONINE-PROTEIN KINASE 24;
3fjq-E	11.2	3.6	219	336	9	MOLECULE: CAMP-DEPENDENT PROTEIN KINASE CATALYTIC SUBUNIT
4ks7-A	11.2	3.7	213	287	10	MOLECULE: SERINE/THREONINE-PROTEIN KINASE PAK 6;
4equ-B	11.2	3.9	209	282	12	MOLECULE: SERINE/THREONINE-PROTEIN KINASE 10;
4wb8-A	11.2	3.6	220	337	8	MOLECULE: CAMP-DEPENDENT PROTEIN KINASE CATALYTIC SUBUNIT A
2gfc-A	11.2	3.6	218	337	8	MOLECULE: CAMP-DEPENDENT PROTEIN KINASE, ALPHA-CATALYTIC
3fhi-A	11.2	3.6	219	337	7	MOLECULE: CAMP-DEPENDENT PROTEIN KINASE CATALYTIC SUBUNIT A
4axa-A	11.2	3.8	221	337	7	MOLECULE: CAMP-DEPENDENT PROTEIN KINASE CATALYTIC SUBUNIT A
1q24-A	11.2	3.6	217	337	9	MOLECULE: CAMP-DEPENDENT PROTEIN KINASE, ALPHA-CATALYTIC
1xh6-A	11.2	3.7	219	333	9	MOLECULE: CAMP-DEPENDENT PROTEIN KINASE, ALPHA-CATALYTIC
6byr-A	11.2	3.6	218	405	8	MOLECULE: DNAJ HOMOLOG SUBFAMILY B MEMBER 1,CAMP-DEPENDENT
1fmo-E	11.2	3.6	220	338	8	MOLECULE: CAMP-DEPENDENT PROTEIN KINASE;
4wb5-A	11.2	3.7	220	338	8	MOLECULE: CAMP-DEPENDENT PROTEIN KINASE CATALYTIC SUBUNIT A
4wb7-A	11.2	3.6	220	405	8	MOLECULE: DNAJ HOMOLOG SUBFAMILY B MEMBER 1,CAMP-DEPENDENT
4iad-A	11.2	3.7	220	337	8	MOLECULE: CAMP-DEPENDENT PROTEIN KINASE CATALYTIC SUBUNIT A
2uw3-A	11.2	3.7	220	337	7	MOLECULE: CAMP-DEPENDENT PROTEIN KINASE, ALPHA-CATALYTIC
5vee-A	11.2	3.8	215	290	9	MOLECULE: SERINE/THREONINE-PROTEIN KINASE PAK 4;
5jzn-A	11.2	3.4	199	268	11	MOLECULE: SERINE/THREONINE-PROTEIN KINASE DCLK1;
2f57-B	11.2	3.5	208	300	10	MOLECULE: SERINE/THREONINE-PROTEIN KINASE PAK 7;
6e9l-A	11.2	3.8	221	334	8	MOLECULE: CAMP-DEPENDENT PROTEIN KINASE CATALYTIC SUBUNIT A
4wd5-A	11.1	3.8	208	307	13	MOLECULE: EPIDERMAL GROWTH FACTOR RECEPTOR;
4qps-C	11.1	3.2	200	276	12	MOLECULE: TYROSINE-PROTEIN KINASE JAK3;
4idv-D	11.1	3.6	213	335	11	MOLECULE: MITOGEN-ACTIVATED PROTEIN KINASE KINASE KINASE 14
6g4y-B	11.1	3.5	208	328	12	MOLECULE: MITOGEN-ACTIVATED PROTEIN KINASE KINASE KINASE 14
4p90-A	11.1	3.3	198	272	10	MOLECULE: SERINE/THREONINE-PROTEIN KINASE PAK 1;
4use-A	11.1	3.9	211	286	11	MOLECULE: SERINE/THREONINE-PROTEIN KINASE 10;
4zk5-A	11.1	3.5	204	286	12	MOLECULE: MITOGEN-ACTIVATED PROTEIN KINASE KINASE KINASE KI
5ajq-B	11.1	3.1	199	267	13	MOLECULE: SERINE/THREONINE-PROTEIN KINASE 10;
5e1e-B	11.1	3.5	200	282	13	MOLECULE: TYROSINE-PROTEIN KINASE JAK1;
6myn-B	11.1	3.5	210	328	11	MOLECULE: MITOGEN-ACTIVATED PROTEIN KINASE KINASE KINASE 14
4eom-C	11.1	3.3	200	276	11	MOLECULE: CYCLIN-DEPENDENT KINASE 2;
5mqv-A	11.1	3.5	202	286	9	MOLECULE: CASEIN KINASE I ISOFORM DELTA;
3d5x-A	11.1	3.8	206	278	13	MOLECULE: POLO-LIKE KINASE 1;
4e5w-A	11.1	3.5	200	294	13	MOLECULE: TYROSINE-PROTEIN KINASE JAK1;
5mqv-C	11.1	3.5	205	288	9	MOLECULE: CASEIN KINASE I ISOFORM DELTA;
2jii-B	11.1	3.4	215	326	12	MOLECULE: SERINE/THREONINE-PROTEIN KINASE VRK3 MOLECULE: VA
3tnh-A	11.1	3	192	289	11	MOLECULE: CYCLIN-DEPENDENT KINASE 9;
5mqv-E	11.1	3.5	202	287	9	MOLECULE: CASEIN KINASE I ISOFORM DELTA;
4hge-B	11.1	3.4	203	290	9	MOLECULE: TYROSINE-PROTEIN KINASE JAK2;
4ivd-B	11.1	3.5	198	282	13	MOLECULE: TYROSINE-PROTEIN KINASE JAK1;
4e4l-E	11.1	3.4	198	282	12	MOLECULE: TYROSINE-PROTEIN KINASE JAK1;
4twp-B	11.1	3.5	201	271	9	MOLECULE: TYROSINE-PROTEIN KINASE ABL1;
5wo4-A	11.1	3.5	200	294	13	MOLECULE: TYROSINE-PROTEIN KINASE JAK1;
4gfm-A	11.1	3.6	204	291	10	MOLECULE: TYROSINE-PROTEIN KINASE JAK2;
4e4l-A	11.1	3.5	197	279	13	MOLECULE: TYROSINE-PROTEIN KINASE JAK1;
3tjc-A	11.1	3.4	198	286	9	MOLECULE: TYROSINE-PROTEIN KINASE JAK2;
4f08-A	11.1	3.4	199	290	9	MOLECULE: TYROSINE-PROTEIN KINASE JAK2;
3nlb-A	11.1	3.3	199	261	8	MOLECULE: SERINE/THREONINE-PROTEIN KINASE CHK1;
3eyg-A	11.1	3.2	194	282	12	MOLECULE: TYROSINE-PROTEIN KINASE;
3kf4-A	11.1	3.4	203	281	10	MOLECULE: TYROSINE-PROTEIN KINASE ABL1;
6dbn-A	11.1	3.2	195	281	13	MOLECULE: TYROSINE-PROTEIN KINASE JAK1;
4xli-B	11.1	3.4	200	264	10	MOLECULE: NON-SPECIFIC PROTEIN-TYROSINE KINASE;
4aqc-B	11.1	3.5	202	297	9	MOLECULE: TYROSINE-PROTEIN KINASE JAK2;
4zog-B	11.1	3.4	200	268	10	MOLECULE: TYROSINE-PROTEIN KINASE ABL1;
3fup-A	11.1	3.3	199	286	10	MOLECULE: TYROSINE-PROTEIN KINASE JAK2;
5cf4-B	11.1	3.5	204	293	8	MOLECULE: TYROSINE-PROTEIN KINASE JAK2;
2xyn-C	11.1	3.5	200	262	10	MOLECULE: TYROSINE-PROTEIN KINASE ABL2;
4hge-A	11.1	3.4	202	286	9	MOLECULE: TYROSINE-PROTEIN KINASE JAK2;
4hzr-A	11.1	3.2	197	261	11	MOLECULE: ACTIVATED CDC42 KINASE 1;
3eyh-A	11.1	3.3	198	287	12	MOLECULE: TYROSINE-PROTEIN KINASE;
3eqr-A	11.1	3.3	202	270	10	MOLECULE: ACTIVATED CDC42 KINASE 1;
3eqp-A	11.1	3.2	196	268	9	MOLECULE: ACTIVATED CDC42 KINASE 1;
5ax9-B	11.1	3.2	195	274	14	MOLECULE: TRAF2 AND NCK-INTERACTING PROTEIN KINASE;
4rc3-A	11.1	3.5	207	272	12	MOLECULE: SERINE/THREONINE-PROTEIN KINASE PIM-1;
4k1b-A	11.1	3.5	206	273	11	MOLECULE: SERINE/THREONINE-PROTEIN KINASE PIM-1;
4rc4-A	11.1	3.5	207	273	12	MOLECULE: SERINE/THREONINE-PROTEIN KINASE PIM-1;
3qf9-A	11.1	3.5	207	274	12	MOLECULE: PROTO-ONCOGENE SERINE/THREONINE-PROTEIN KINASE PI
4ty1-A	11.1	3.5	207	273	12	MOLECULE: SERINE/THREONINE-PROTEIN KINASE PIM-1;
4xhk-B	11.1	3.4	206	270	10	MOLECULE: SERINE/THREONINE-PROTEIN KINASE PIM-1;
5dhj-A	11.1	3.4	205	273	12	MOLECULE: SERINE/THREONINE-PROTEIN KINASE PIM-1;
4rc2-A	11.1	3.5	209	273	11	MOLECULE: SERINE/THREONINE-PROTEIN KINASE PIM-1;
4wsy-A	11.1	3.4	205	273	12	MOLECULE: SERINE/THREONINE-PROTEIN KINASE PIM-1;
7c3n-A	11.1	3.4	203	289	12	MOLECULE: TYROSINE-PROTEIN KINASE JAK3;
3r02-A	11.1	3.4	204	271	10	MOLECULE: PROTO-ONCOGENE SERINE/THREONINE-PROTEIN KINASE PI
2bzh-B	11.1	3.4	207	275	11	MOLECULE: PROTO-ONCOGENE SERINE THREONINE PROTEIN KINASE PI
6l16-A	11.1	3.5	207	270	11	MOLECULE: SERINE/THREONINE-PROTEIN KINASE PIM-1;
4k18-A	11.1	3.6	209	277	11	MOLECULE: SERINE/THREONINE-PROTEIN KINASE PIM-1;
3vbq-A	11.1	3.3	203	271	10	MOLECULE: SERINE/THREONINE-PROTEIN KINASE PIM-1;
3bwf-A	11.1	3.4	206	273	11	MOLECULE: PROTO-ONCOGENE SERINE/THREONINE-PROTEIN KINASE
3vbt-A	11.1	3.4	203	267	11	MOLECULE: SERINE/THREONINE-PROTEIN KINASE PIM-1;
3vc4-A	11.1	3.4	205	274	12	MOLECULE: SERINE/THREONINE-PROTEIN KINASE PIM-1;
5o11-A	11.1	3.5	206	270	11	MOLECULE: SERINE/THREONINE-PROTEIN KINASE PIM-1;
3vbw-A	11.1	3.5	207	264	11	MOLECULE: SERINE/THREONINE-PROTEIN KINASE PIM-1;
2rf9-A	11.1	3.5	205	280	12	MOLECULE: EPIDERMAL GROWTH FACTOR RECEPTOR;
5n4o-A	11.1	3.5	208	271	11	MOLECULE: SERINE/THREONINE-PROTEIN KINASE PIM-1;
5n50-A	11.1	3.5	206	273	11	MOLECULE: SERINE/THREONINE-PROTEIN KINASE PIM-1;
5n4n-A	11.1	3.5	206	273	11	MOLECULE: SERINE/THREONINE-PROTEIN KINASE PIM-1;
5mzl-A	11.1	3.6	209	269	10	MOLECULE: SERINE/THREONINE-PROTEIN KINASE PIM-1;
2bzi-B	11.1	3.4	206	273	11	MOLECULE: PROTO-ONCOGENE SERINE THREONINE PROTEIN KINASE PI
5n5l-A	11.1	3.4	207	272	11	MOLECULE: SERINE/THREONINE-PROTEIN KINASE PIM-1;
5vua-B	11.1	3.4	203	270	10	MOLECULE: SERINE/THREONINE-PROTEIN KINASE PIM-1;
1xh9-A	11.1	3.7	217	338	7	MOLECULE: CAMP-DEPENDENT PROTEIN KINASE, ALPHA-CATALYTIC
3dcv-A	11.1	3.4	207	274	11	MOLECULE: PROTO-ONCOGENE SERINE/THREONINE-PROTEIN KINASE
2oi4-X	11.1	3.3	206	275	11	MOLECULE: PROTO-ONCOGENE SERINE/THREONINE-PROTEIN KINASE
6no8-A	11.1	3.5	209	273	12	MOLECULE: SERINE/THREONINE-PROTEIN KINASE PIM-1;
1l3r-E	11.1	3.7	219	341	8	MOLECULE: CAMP-DEPENDENT PROTEIN KINASE, ALPHA-CATALYTIC
6bsk-A	11.1	3.4	205	273	11	MOLECULE: SERINE/THREONINE-PROTEIN KINASE PIM-1;
2uw5-A	11.1	3.5	213	336	7	MOLECULE: CAMP-DEPENDENT PROTEIN KINASE, ALPHA-CATALYTIC
1qmz-A	11.1	3.2	198	297	11	MOLECULE: CELL DIVISION PROTEIN KINASE 2;
2uze-A	11.1	3.3	199	296	11	MOLECULE: CELL DIVISION PROTEIN KINASE 2;
5ta6-A	11.1	3.6	209	294	13	MOLECULE: SERINE/THREONINE-PROTEIN KINASE PLK1;
1qmz-C	11.1	3.2	200	297	11	MOLECULE: CELL DIVISION PROTEIN KINASE 2;
1oiy-C	11.1	3.4	200	297	12	MOLECULE: CELL DIVISION PROTEIN KINASE 2;
1okw-C	11.1	3.6	202	296	11	MOLECULE: CELL DIVISION PROTEIN KINASE 2;
5ta8-A	11.1	3.8	213	294	14	MOLECULE: SERINE/THREONINE-PROTEIN KINASE PLK1;
1oiy-A	11.1	3.3	199	294	11	MOLECULE: CELL DIVISION PROTEIN KINASE 2;
2uzd-A	11.1	3.3	201	296	10	MOLECULE: CELL DIVISION PROTEIN KINASE 2;
3umw-A	11.1	3.4	202	264	9	MOLECULE: PROTO-ONCOGENE SERINE/THREONINE-PROTEIN KINASE PI
3uyt-A	11.1	3.5	208	287	10	MOLECULE: CASEIN KINASE I ISOFORM DELTA;
4hok-M	11.1	3.2	201	291	8	MOLECULE: CASEIN KINASE I ISOFORM EPSILON;
4hnf-A	11.1	3.8	214	289	11	MOLECULE: CASEIN KINASE I ISOFORM DELTA;
4j53-A	11.1	3.6	205	293	14	MOLECULE: SERINE/THREONINE-PROTEIN KINASE PLK1;
2jii-A	11.1	3.4	215	321	12	MOLECULE: SERINE/THREONINE-PROTEIN KINASE VRK3 MOLECULE: VA
4xhl-A	11.1	3.4	209	330	12	MOLECULE: CASEIN KINASE I HOMOLOG HRR25;
4kba-A	11.1	3.6	203	263	11	MOLECULE: CASEIN KINASE I ISOFORM DELTA;
4hok-K	11.1	3.5	212	290	9	MOLECULE: CASEIN KINASE I ISOFORM EPSILON;
3uys-A	11.1	3.6	205	281	11	MOLECULE: CASEIN KINASE I ISOFORM DELTA;
3x2v-A	11.1	3.6	216	334	7	MOLECULE: CAMP-DEPENDENT PROTEIN KINASE CATALYTIC SUBUNIT A
6n79-A	11.1	3.3	198	279	13	MOLECULE: TYROSINE-PROTEIN KINASE JAK1;
5cvg-A	11.1	3.7	213	326	12	MOLECULE: CASEIN KINASE II SUBUNIT ALPHA;
3wi6-D	11.1	3.8	199	282	11	MOLECULE: MAP KINASE-ACTIVATED PROTEIN KINASE 2;
3wi6-C	11.1	3.8	200	283	11	MOLECULE: MAP KINASE-ACTIVATED PROTEIN KINASE 2;
3h30-B	11.1	4.1	216	333	13	MOLECULE: CASEIN KINASE II SUBUNIT ALPHA;
3kc3-C	11.1	3.8	199	281	11	MOLECULE: MAP KINASE-ACTIVATED PROTEIN KINASE 2;
5omy-A	11.1	4.1	218	332	11	MOLECULE: CASEIN KINASE II SUBUNIT ALPHA;
3kc3-E	11.1	3.8	201	287	11	MOLECULE: MAP KINASE-ACTIVATED PROTEIN KINASE 2;
3wi6-F	11.1	3.8	200	283	11	MOLECULE: MAP KINASE-ACTIVATED PROTEIN KINASE 2;
3kc3-A	11.1	3.8	204	288	10	MOLECULE: MAP KINASE-ACTIVATED PROTEIN KINASE 2;
3wi6-B	11.1	3.8	200	283	11	MOLECULE: MAP KINASE-ACTIVATED PROTEIN KINASE 2;
3wi6-A	11.1	3.7	201	282	11	MOLECULE: MAP KINASE-ACTIVATED PROTEIN KINASE 2;
3kc3-J	11.1	3.9	206	288	11	MOLECULE: MAP KINASE-ACTIVATED PROTEIN KINASE 2;
3gok-L	11.1	4	203	284	11	MOLECULE: MAP KINASE-ACTIVATED PROTEIN KINASE 2;
3gok-D	11.1	3.8	203	283	12	MOLECULE: MAP KINASE-ACTIVATED PROTEIN KINASE 2;
4lrm-D	11.1	3.6	210	289	13	MOLECULE: EPIDERMAL GROWTH FACTOR RECEPTOR;
2jbp-D	11.1	3.8	204	286	12	MOLECULE: MAP KINASE-ACTIVATED PROTEIN KINASE 2;
3d5u-A	11.1	3.7	208	288	15	MOLECULE: POLO-LIKE KINASE 1;
3idb-A	11.1	3.7	216	343	7	MOLECULE: CAMP-DEPENDENT PROTEIN KINASE CATALYTIC SUBUNIT
4qo9-A	11.1	3.3	199	281	11	MOLECULE: SERINE/THREONINE-PROTEIN KINASE 24;
3qal-E	11.1	3.7	220	341	9	MOLECULE: CAMP-DEPENDENT PROTEIN KINASE CATALYTIC SUBUNIT A
2uw0-A	11.1	3.6	217	337	7	MOLECULE: CAMP-DEPENDENT PROTEIN KINASE, ALPHA-CATALYTIC
2x4z-A	11.1	3.8	215	291	8	MOLECULE: SERINE/THREONINE-PROTEIN KINASE PAK 4;
2vnw-A	11.1	3.7	221	337	9	MOLECULE: CAMP-DEPENDENT PROTEIN KINASE, ALPHA-CATALYTIC
4equ-A	11.1	3.9	206	274	13	MOLECULE: SERINE/THREONINE-PROTEIN KINASE 10;
1wvx-A	11.1	3.5	205	275	13	MOLECULE: DEATH-ASSOCIATED PROTEIN KINASE 1;
5av4-A	11.1	3.6	204	274	14	MOLECULE: DEATH-ASSOCIATED PROTEIN KINASE 1;
4ypd-A	11.1	3.5	203	281	14	MOLECULE: DEATH-ASSOCIATED PROTEIN KINASE 1;
3eh9-A	11.1	3.5	204	278	14	MOLECULE: DEATH-ASSOCIATED PROTEIN KINASE 1;
3dne-A	11.1	3.8	221	338	8	MOLECULE: CAMP-DEPENDENT PROTEIN KINASE CATALYTIC SUBUNIT A
2uw6-A	11.1	3.7	218	337	7	MOLECULE: CAMP-DEPENDENT PROTEIN KINASE, ALPHA-CATALYTIC
5av1-A	11.1	3.6	204	275	14	MOLECULE: DEATH-ASSOCIATED PROTEIN KINASE 1;
2uw8-A	11.1	3.7	219	337	7	MOLECULE: CAMP-DEPENDENT PROTEIN KINASE, ALPHA-CATALYTIC
2w4j-A	11.1	3.6	205	276	13	MOLECULE: DEATH-ASSOCIATED PROTEIN KINASE 1;
5opb-A	11.1	3.7	204	262	8	MOLECULE: SERINE/THREONINE-PROTEIN KINASE CHK1;
1apm-E	11.1	3.6	220	341	8	MOLECULE: CAMP-DEPENDENT PROTEIN KINASE;
3gu6-A	11.1	3.5	204	280	14	MOLECULE: DEATH-ASSOCIATED PROTEIN KINASE 1;
4bc6-A	11.1	3.7	206	285	12	MOLECULE: SERINE/THREONINE-PROTEIN KINASE 10;
2uw7-A	11.1	3.8	219	337	8	MOLECULE: CAMP-DEPENDENT PROTEIN KINASE, ALPHA-CATALYTIC
4yxr-A	11.1	3.7	220	336	9	MOLECULE: CAMP-DEPENDENT PROTEIN KINASE CATALYTIC SUBUNIT A
1xh5-A	11.1	3.7	219	337	8	MOLECULE: CAMP-DEPENDENT PROTEIN KINASE, ALPHA-CATALYTIC
5av3-A	11.1	3.6	204	275	14	MOLECULE: DEATH-ASSOCIATED PROTEIN KINASE 1;
2f7z-E	11.1	3.7	220	336	8	MOLECULE: CAMP-DEPENDENT PROTEIN KINASE, ALPHA-CATALYTIC
4ib0-A	11.1	3.8	220	337	8	MOLECULE: CAMP-DEPENDENT PROTEIN KINASE CATALYTIC SUBUNIT A
1atp-E	11.1	3.8	220	336	9	MOLECULE: CAMP-DEPENDENT PROTEIN KINASE;
5n23-A	11.1	3.6	220	337	8	MOLECULE: CAMP-DEPENDENT PROTEIN KINASE CATALYTIC SUBUNIT A
4yxs-A	11.1	3.7	220	337	8	MOLECULE: CAMP-DEPENDENT PROTEIN KINASE CATALYTIC SUBUNIT A
4hpt-E	11.1	3.7	221	337	9	MOLECULE: CAMP-DEPENDENT PROTEIN KINASE CATALYTIC SUBUNIT A
3f5u-A	11.1	3.5	205	280	12	MOLECULE: DEATH-ASSOCIATED PROTEIN KINASE 1;
1xh4-A	11.1	3.8	220	337	9	MOLECULE: CAMP-DEPENDENT PROTEIN KINASE, ALPHA-CATALYTIC
5auu-A	11.1	3.5	204	274	13	MOLECULE: DEATH-ASSOCIATED PROTEIN KINASE 1;
2vny-A	11.1	3.8	221	337	7	MOLECULE: CAMP-DEPENDENT PROTEIN KINASE, ALPHA-CATALYTIC
5op2-A	11.1	3.7	205	263	8	MOLECULE: SERINE/THREONINE-PROTEIN KINASE CHK1;
5av0-A	11.1	3.5	203	275	13	MOLECULE: DEATH-ASSOCIATED PROTEIN KINASE 1;
4wb6-B	11.1	3.6	220	343	9	MOLECULE: CAMP-DEPENDENT PROTEIN KINASE CATALYTIC SUBUNIT A
6eim-B	11.1	4	212	295	11	MOLECULE: SERINE/THREONINE-PROTEIN KINASE 10;
3gub-A	11.1	3.5	204	278	13	MOLECULE: DEATH-ASSOCIATED PROTEIN KINASE 1;
3oxt-A	11.1	3.5	219	337	7	MOLECULE: CAMP-DEPENDENT PROTEIN KINASE CATALYTIC SUBUNIT A
5ckw-B	11	3.4	202	400	10	MOLECULE: LEGK4;
2ivt-A	11	3.2	194	289	11	MOLECULE: PROTO-ONCOGENE TYROSINE-PROTEIN KINASE RECEPTOR
3bqc-A	11	4.1	213	328	13	MOLECULE: CASEIN KINASE II SUBUNIT ALPHA;
3c13-A	11	4.1	213	328	13	MOLECULE: CASEIN KINASE II SUBUNIT ALPHA;
3lxk-A	11	3.4	201	279	13	MOLECULE: TYROSINE-PROTEIN KINASE JAK3;
5t8q-B	11	3.5	210	328	12	MOLECULE: MITOGEN-ACTIVATED PROTEIN KINASE KINASE KINASE 14
3nyx-A	11	3.5	205	287	9	MOLECULE: NON-RECEPTOR TYROSINE-PROTEIN KINASE TYK2;
3zc6-D	11	3.3	199	269	12	MOLECULE: TYROSINE-PROTEIN KINASE JAK3;
5t8o-A	11	3.7	214	324	14	MOLECULE: MITOGEN-ACTIVATED PROTEIN KINASE KINASE KINASE 14
4g5p-A	11	3.5	207	299	13	MOLECULE: EPIDERMAL GROWTH FACTOR RECEPTOR;
5xgn-A	11	3.7	205	302	13	MOLECULE: EPIDERMAL GROWTH FACTOR RECEPTOR;
4idv-A	11	3.7	215	335	11	MOLECULE: MITOGEN-ACTIVATED PROTEIN KINASE KINASE KINASE 14
5e1e-A	11	3.5	199	281	13	MOLECULE: TYROSINE-PROTEIN KINASE JAK1;
3cly-A	11	3.6	204	291	8	MOLECULE: FIBROBLAST GROWTH FACTOR RECEPTOR 2;
3mi9-A	11	3.3	199	329	11	MOLECULE: CELL DIVISION PROTEIN KINASE 9;
5ar2-B	11	3.4	199	285	10	MOLECULE: RECEPTOR-INTERACTING SERINE/THREONINE-PROTEIN KIN
3zep-D	11	3.4	199	274	13	MOLECULE: TYROSINE-PROTEIN KINASE JAK3;
4qps-A	11	3.3	195	270	12	MOLECULE: TYROSINE-PROTEIN KINASE JAK3;
3lpb-B	11	3.4	199	286	10	MOLECULE: TYROSINE-PROTEIN KINASE JAK2;
6rna-B	11	3.6	203	284	10	MOLECULE: RECEPTOR-INTERACTING SERINE/THREONINE-PROTEIN KIN
5cf8-A	11	3.4	197	287	9	MOLECULE: TYROSINE-PROTEIN KINASE JAK2;
5y80-A	11	3.6	206	306	12	MOLECULE: CYCLIN-G-ASSOCIATED KINASE;
4xey-B	11	3.4	199	359	10	MOLECULE: TYROSINE-PROTEIN KINASE ABL1;
6ggh-B	11	3.4	199	282	12	MOLECULE: TYROSINE-PROTEIN KINASE JAK1;
3lpb-A	11	3.4	199	280	9	MOLECULE: TYROSINE-PROTEIN KINASE JAK2;
3tjd-B	11	3.4	200	289	10	MOLECULE: TYROSINE-PROTEIN KINASE JAK2;
4ivc-A	11	3.4	197	293	13	MOLECULE: TYROSINE-PROTEIN KINASE JAK1;
4ewh-B	11	3.2	195	274	9	MOLECULE: ACTIVATED CDC42 KINASE 1;
3vf8-A	11	3.2	195	265	8	MOLECULE: TYROSINE-PROTEIN KINASE SYK;
4e4n-A	11	3.4	200	293	13	MOLECULE: TYROSINE-PROTEIN KINASE JAK1;
3e62-A	11	3.5	206	293	10	MOLECULE: TYROSINE-PROTEIN KINASE JAK2;
2b7a-A	11	3.4	198	286	9	MOLECULE: TYROSINE-PROTEIN KINASE JAK2;
6n77-B	11	3.4	199	279	12	MOLECULE: TYROSINE-PROTEIN KINASE JAK1;
3srv-A	11	3.4	195	263	7	MOLECULE: TYROSINE-PROTEIN KINASE SYK;
4e6d-B	11	3.4	202	288	9	MOLECULE: TYROSINE-PROTEIN KINASE JAK2;
2gqg-A	11	3.6	203	278	9	MOLECULE: PROTO-ONCOGENE TYROSINE-PROTEIN KINASE ABL1;
4ivd-A	11	3.4	198	292	12	MOLECULE: TYROSINE-PROTEIN KINASE JAK1;
4ei4-B	11	3.4	198	282	13	MOLECULE: TYROSINE-PROTEIN KINASE JAK1;
2v7a-A	11	3.3	200	270	10	MOLECULE: PROTO-ONCOGENE TYROSINE-PROTEIN KINASE ABL1;
2hz4-C	11	3.4	196	259	9	MOLECULE: PROTO-ONCOGENE TYROSINE-PROTEIN KINASE ABL1;
3q32-B	11	3.5	203	296	8	MOLECULE: TYROSINE-PROTEIN KINASE JAK2;
1xba-A	11	3.3	198	266	8	MOLECULE: TYROSINE-PROTEIN KINASE SYK;
3e64-A	11	3.7	204	293	10	MOLECULE: TYROSINE-PROTEIN KINASE JAK2;
6n7a-B	11	3.3	198	294	12	MOLECULE: TYROSINE-PROTEIN KINASE JAK1;
4ivc-B	11	3.5	197	282	13	MOLECULE: TYROSINE-PROTEIN KINASE JAK1;
6n77-A	11	3.3	197	280	12	MOLECULE: TYROSINE-PROTEIN KINASE JAK1;
4p7e-A	11	3.3	196	283	9	MOLECULE: TYROSINE-PROTEIN KINASE JAK2;
3srv-B	11	3.2	193	263	8	MOLECULE: TYROSINE-PROTEIN KINASE SYK;
5cf8-B	11	3.4	199	290	9	MOLECULE: TYROSINE-PROTEIN KINASE JAK2;
2xyn-B	11	3.5	202	264	9	MOLECULE: TYROSINE-PROTEIN KINASE ABL2;
4g5j-A	11	3.8	204	307	13	MOLECULE: EPIDERMAL GROWTH FACTOR RECEPTOR;
5cf4-A	11	3.3	197	285	10	MOLECULE: TYROSINE-PROTEIN KINASE JAK2;
4f08-B	11	3.4	200	290	9	MOLECULE: TYROSINE-PROTEIN KINASE JAK2;
4ewh-A	11	3.2	195	275	9	MOLECULE: ACTIVATED CDC42 KINASE 1;
4ehz-B	11	3.6	200	282	13	MOLECULE: TYROSINE-PROTEIN KINASE JAK1;
4ivb-A	11	3.5	199	293	13	MOLECULE: TYROSINE-PROTEIN KINASE JAK1;
1jst-C	11	3.3	201	298	10	MOLECULE: CYCLIN-DEPENDENT KINASE-2;
3vby-A	11	3.5	207	267	12	MOLECULE: SERINE/THREONINE-PROTEIN KINASE PIM-1;
3umx-A	11	3.4	201	261	11	MOLECULE: PROTO-ONCOGENE SERINE/THREONINE-PROTEIN KINASE PI
3jxw-A	11	3.4	204	274	10	MOLECULE: PROTO-ONCOGENE SERINE/THREONINE-PROTEIN KINASE
3uix-A	11	3.5	204	266	11	MOLECULE: PROTO-ONCOGENE SERINE/THREONINE-PROTEIN KINASE PI
3we8-A	11	3.6	209	273	11	MOLECULE: SERINE/THREONINE-PROTEIN KINASE PIM-1;
1ywv-A	11	3.5	207	274	12	MOLECULE: PROTO-ONCOGENE SERINE/THREONINE-PROTEIN KINASE PI
4dtk-A	11	3.4	205	273	11	MOLECULE: SERINE/THREONINE-PROTEIN KINASE PIM-1;
3r04-A	11	3.4	206	271	10	MOLECULE: PROTO-ONCOGENE SERINE/THREONINE-PROTEIN KINASE PI
2bil-B	11	3.5	206	274	11	MOLECULE: PROTO-ONCOGENE SERINE/THREONINE-PROTEIN KINASE PI
3jpv-A	11	3.5	209	273	12	MOLECULE: PROTO-ONCOGENE SERINE/THREONINE-PROTEIN KINASE PI
6ykd-A	11	3.5	208	277	11	MOLECULE: SERINE/THREONINE-PROTEIN KINASE PIM-1;
2bzj-A	11	3.5	206	273	11	MOLECULE: PROTO-ONCOGENE SERINE THREONINE PROTEIN KINASE PI
6l15-A	11	3.4	205	270	12	MOLECULE: SERINE/THREONINE-PROTEIN KINASE PIM-1;
5n4z-A	11	3.4	206	272	11	MOLECULE: SERINE/THREONINE-PROTEIN KINASE PIM-1;
4n6y-A	11	3.4	206	274	12	MOLECULE: SERINE/THREONINE-PROTEIN KINASE PIM-1;
5ndt-A	11	3.5	206	273	11	MOLECULE: SERINE/THREONINE-PROTEIN KINASE PIM-1;
6ayd-A	11	3.5	208	272	11	MOLECULE: SERINE/THREONINE-PROTEIN KINASE PIM-1;
6hzv-A	11	3.2	194	266	13	MOLECULE: TYROSINE-PROTEIN KINASE JAK3;
5n4x-A	11	3.6	209	272	12	MOLECULE: SERINE/THREONINE-PROTEIN KINASE PIM-1;
2uw4-A	11	3.7	218	336	7	MOLECULE: CAMP-DEPENDENT PROTEIN KINASE, ALPHA-CATALYTIC
2qcs-A	11	3.6	216	338	8	MOLECULE: CAMP-DEPENDENT PROTEIN KINASE, ALPHA-CATALYTIC SU
1q62-A	11	3.5	214	338	9	MOLECULE: CAMP-DEPENDENT PROTEIN KINASE, ALPHA-CATALYTIC
2uvy-A	11	3.7	216	336	7	MOLECULE: CAMP-DEPENDENT PROTEIN KINASE, ALPHA-CATALYTIC
6pdo-A	11	3.6	206	267	11	MOLECULE: SERINE/THREONINE-PROTEIN KINASE PIM-1;
6pdn-A	11	3.6	207	270	11	MOLECULE: SERINE/THREONINE-PROTEIN KINASE PIM-1;
2bkz-A	11	3.4	203	302	10	MOLECULE: CELL DIVISION PROTEIN KINASE 2;
2ou7-A	11	3.7	208	292	14	MOLECULE: SERINE/THREONINE-PROTEIN KINASE PLK1;
2uzb-C	11	3.4	199	296	12	MOLECULE: CELL DIVISION PROTEIN KINASE 2;
2uzl-A	11	3.3	199	296	11	MOLECULE: CELL DIVISION PROTEIN KINASE 2;
2iw9-A	11	3.4	201	294	10	MOLECULE: CELL DIVISION PROTEIN KINASE 2;
1oiu-A	11	3.4	201	297	10	MOLECULE: CELL DIVISION PROTEIN KINASE 2;
1ogu-A	11	3.3	200	297	11	MOLECULE: CELL DIVISION PROTEIN KINASE 2;
1h1s-A	11	3.3	198	297	11	MOLECULE: CELL DIVISION PROTEIN KINASE 2;
2c5v-C	11	3.4	199	296	11	MOLECULE: CELL DIVISION PROTEIN KINASE 2;
2hxl-A	11	3.4	198	272	8	MOLECULE: SERINE/THREONINE-PROTEIN KINASE CHK1;
2c3k-A	11	3.4	194	262	8	MOLECULE: SERINE/THREONINE-PROTEIN KINASE CHK1;
2uzl-C	11	3.2	197	296	11	MOLECULE: CELL DIVISION PROTEIN KINASE 2;
2cci-C	11	3.2	200	297	11	MOLECULE: CELL DIVISION PROTEIN KINASE 2;
2uze-C	11	3.2	198	296	11	MOLECULE: CELL DIVISION PROTEIN KINASE 2;
3uyt-C	11	3.5	203	286	10	MOLECULE: CASEIN KINASE I ISOFORM DELTA;
5ui0-A	11	3.7	205	301	8	MOLECULE: FIBROBLAST GROWTH FACTOR RECEPTOR 2;
1ny3-A	11	3.9	202	277	11	MOLECULE: MAP KINASE-ACTIVATED PROTEIN KINASE 2;
2c47-B	11	3.7	207	290	8	MOLECULE: CASEIN KINASE 1 GAMMA 2 ISOFORM;
2j6m-A	11	3.9	207	306	13	MOLECULE: EPIDERMAL GROWTH FACTOR RECEPTOR;
2itp-A	11	3.9	207	305	13	MOLECULE: EPIDERMAL GROWTH FACTOR RECEPTOR PRECURSOR;
4kba-D	11	3.3	200	274	10	MOLECULE: CASEIN KINASE I ISOFORM DELTA;
4hok-Q	11	3.4	207	290	9	MOLECULE: CASEIN KINASE I ISOFORM EPSILON;
4kb8-D	11	3.4	201	278	10	MOLECULE: CASEIN KINASE I ISOFORM DELTA;
4kbk-C	11	3.5	204	280	11	MOLECULE: CASEIN KINASE I ISOFORM DELTA;
4kb8-A	11	3.6	200	265	12	MOLECULE: CASEIN KINASE I ISOFORM DELTA;
6bab-A	11	3.1	191	290	11	MOLECULE: CALCIUM/CALMODULIN-DEPENDENT PROTEIN KINASE TYPE
5tr6-A	11	3.2	198	272	8	MOLECULE: TYROSINE-PROTEIN KINASE SYK;
6db3-A	11	3.4	202	275	13	MOLECULE: TYROSINE-PROTEIN KINASE JAK3;
3gok-I	11	3.8	204	284	12	MOLECULE: MAP KINASE-ACTIVATED PROTEIN KINASE 2;
3gok-J	11	3.8	203	283	12	MOLECULE: MAP KINASE-ACTIVATED PROTEIN KINASE 2;
5nqc-A	11	4	215	331	12	MOLECULE: CASEIN KINASE II SUBUNIT ALPHA;
3r2y-A	11	3.8	196	259	11	MOLECULE: MAP KINASE-ACTIVATED PROTEIN KINASE 2;
3gok-H	11	3.8	204	290	12	MOLECULE: MAP KINASE-ACTIVATED PROTEIN KINASE 2;
2jbp-B	11	3.8	203	290	12	MOLECULE: MAP KINASE-ACTIVATED PROTEIN KINASE 2;
2jbp-G	11	3.9	204	287	11	MOLECULE: MAP KINASE-ACTIVATED PROTEIN KINASE 2;
3r30-A	11	3.8	195	264	11	MOLECULE: MAP KINASE-ACTIVATED PROTEIN KINASE 2;
3gok-C	11	3.8	203	285	12	MOLECULE: MAP KINASE-ACTIVATED PROTEIN KINASE 2;
3gok-G	11	3.8	203	286	12	MOLECULE: MAP KINASE-ACTIVATED PROTEIN KINASE 2;
3gok-E	11	3.8	203	290	12	MOLECULE: MAP KINASE-ACTIVATED PROTEIN KINASE 2;
3fc2-A	11	3.6	207	293	14	MOLECULE: SERINE/THREONINE-PROTEIN KINASE PLK1;
3gok-A	11	3.8	204	285	12	MOLECULE: MAP KINASE-ACTIVATED PROTEIN KINASE 2;
3gok-F	11	3.8	203	284	12	MOLECULE: MAP KINASE-ACTIVATED PROTEIN KINASE 2;
3gok-B	11	3.8	203	290	12	MOLECULE: MAP KINASE-ACTIVATED PROTEIN KINASE 2;
2jbp-E	11	3.9	205	282	11	MOLECULE: MAP KINASE-ACTIVATED PROTEIN KINASE 2;
3kc3-H	11	3.9	203	290	11	MOLECULE: MAP KINASE-ACTIVATED PROTEIN KINASE 2;
2pzy-A	11	3.9	205	291	10	MOLECULE: MAP KINASE-ACTIVATED PROTEIN KINASE 2;
4i23-A	11	3.9	209	304	13	MOLECULE: EPIDERMAL GROWTH FACTOR RECEPTOR;
4hyi-A	11	3.4	196	265	8	MOLECULE: SERINE/THREONINE-PROTEIN KINASE CHK1;
6frx-A	11	3.5	216	334	8	MOLECULE: CAMP-DEPENDENT PROTEIN KINASE CATALYTIC SUBUNIT A
1q61-A	11	3.6	216	337	8	MOLECULE: CAMP-DEPENDENT PROTEIN KINASE, ALPHA-CATALYTIC
3nx8-A	11	3.7	219	336	7	MOLECULE: CAMP-DEPENDENT PROTEIN KINASE CATALYTIC SUBUNIT A
5yv8-A	11	3.4	198	260	12	MOLECULE: CALCIUM/CALMODULIN-DEPENDENT PROTEIN KINASE KINAS
4dg0-E	11	3.7	220	341	7	MOLECULE: CAMP-DEPENDENT PROTEIN KINASE CATALYTIC SUBUNIT A
3gu8-A	11	3.6	206	278	13	MOLECULE: DEATH-ASSOCIATED PROTEIN KINASE 1;
4xw6-A	11	3.7	220	337	8	MOLECULE: CAMP-DEPENDENT PROTEIN KINASE CATALYTIC SUBUNIT A
6aar-A	11	3.5	202	269	14	MOLECULE: DEATH-ASSOCIATED PROTEIN KINASE 1;
3agl-B	11	3.7	219	338	7	MOLECULE: CAMP-DEPENDENT PROTEIN KINASE CATALYTIC SUBUNIT A
2c1b-A	11	3.7	219	336	8	MOLECULE: CAMP-DEPENDENT PROTEIN KINASE;
5auz-A	11	3.6	204	274	14	MOLECULE: DEATH-ASSOCIATED PROTEIN KINASE 1;
3owp-A	11	3.7	220	336	9	MOLECULE: CAMP-DEPENDENT PROTEIN KINASE CATALYTIC SUBUNIT A
5aux-A	11	3.6	204	275	13	MOLECULE: DEATH-ASSOCIATED PROTEIN KINASE 1;
3eha-A	11	3.6	204	279	13	MOLECULE: DEATH-ASSOCIATED PROTEIN KINASE 1;
2vo3-A	11	3.8	220	337	7	MOLECULE: CAMP-DEPENDENT PROTEIN KINASE, ALPHA-CATALYTIC
3gu5-A	11	3.6	204	280	14	MOLECULE: DEATH-ASSOCIATED PROTEIN KINASE 1;
4z84-A	11	3.8	221	337	8	MOLECULE: CAMP-DEPENDENT PROTEIN KINASE CATALYTIC SUBUNIT A
5auv-A	11	3.6	204	275	13	MOLECULE: DEATH-ASSOCIATED PROTEIN KINASE 1;
5av2-A	11	3.6	203	275	14	MOLECULE: DEATH-ASSOCIATED PROTEIN KINASE 1;
2jds-A	11	3.8	218	337	8	MOLECULE: CAMP-DEPENDENT PROTEIN KINASE;
4uj1-A	11	3.8	219	337	8	MOLECULE: CAMP-DEPENDENT PROTEIN KINASE CATALYTIC SUBUNIT A
3agl-A	11	3.7	219	342	7	MOLECULE: CAMP-DEPENDENT PROTEIN KINASE CATALYTIC SUBUNIT A
1cdk-B	11	3.7	220	343	9	MOLECULE: CAMP-DEPENDENT PROTEIN KINASE;
3f5g-A	11	3.6	205	279	13	MOLECULE: DEATH-ASSOCIATED PROTEIN KINASE 1;
1jbp-E	11	3.5	219	342	9	MOLECULE: CAMP-DEPENDENT PROTEIN KINASE, ALPHA-CATALYTIC SU
5auw-A	11	3.5	203	274	13	MOLECULE: DEATH-ASSOCIATED PROTEIN KINASE 1;
1xh7-A	11	3.7	218	341	7	MOLECULE: CAMP-DEPENDENT PROTEIN KINASE, ALPHA-CATALYTIC
3poo-A	11	3.6	219	333	9	MOLECULE: CAMP-DEPENDENT PROTEIN KINASE CATALYTIC SUBUNIT A
5bx7-A	11	3.8	220	346	9	MOLECULE: CAMP-DEPENDENT PROTEIN KINASE CATALYTIC SUBUNIT A
3amb-A	11	3.7	222	343	7	MOLECULE: CAMP-DEPENDENT PROTEIN KINASE CATALYTIC SUBUNIT A
1jkl-A	11	3.6	204	280	13	MOLECULE: DEATH-ASSOCIATED PROTEIN KINASE;
2erz-E	11	3.7	219	336	9	MOLECULE: CAMP-DEPENDENT PROTEIN KINASE, ALPHA-CATALYTIC
5j5x-A	11	3.6	218	342	8	MOLECULE: CAMP-DEPENDENT PROTEIN KINASE CATALYTIC SUBUNIT A
2gni-A	11	3.8	223	341	8	MOLECULE: CAMP-DEPENDENT PROTEIN KINASE, ALPHA-CATALYTIC
5amn-A	11	3.3	196	289	10	MOLECULE: PROTO-ONCOGENE TYROSINE-PROTEIN KINASE RECEPTOR R
3gu7-A	11	3.5	204	280	14	MOLECULE: DEATH-ASSOCIATED PROTEIN KINASE 1;
4uj9-A	11	3.7	221	341	8	MOLECULE: CAMP-DEPENDENT PROTEIN KINASE CATALYTIC SUBUNIT A
4yo4-A	11	3.5	205	280	12	MOLECULE: DEATH-ASSOCIATED PROTEIN KINASE 1;
3mvj-A	11	3.7	219	336	7	MOLECULE: CAMP-DEPENDENT PROTEIN KINASE CATALYTIC SUBUNIT A
2vo7-A	11	3.8	220	337	8	MOLECULE: CAMP-DEPENDENT PROTEIN KINASE, ALPHA-CATALYTIC
5jzn-B	11	3.5	197	266	11	MOLECULE: SERINE/THREONINE-PROTEIN KINASE DCLK1;
3pvb-A	11	3.7	218	345	8	MOLECULE: CAMP-DEPENDENT PROTEIN KINASE CATALYTIC SUBUNIT A
5czo-A	10.9	3.5	214	374	11	MOLECULE: CASEIN KINASE I HOMOLOG HRR25;
3vwa-A	10.9	3.5	206	531	11	MOLECULE: CYTOPLASMIC EXPORT PROTEIN 1;
4xhg-A	10.9	3.4	210	357	10	MOLECULE: SIMILAR TO UNIPROT|P29295 SACCHAROMYCES CEREVISIA
4e1z-A	10.9	3.5	204	288	9	MOLECULE: NON-RECEPTOR TYROSINE-PROTEIN KINASE TYK2;
5t8o-B	10.9	3.6	211	328	12	MOLECULE: MITOGEN-ACTIVATED PROTEIN KINASE KINASE KINASE 14
4idv-C	10.9	3.7	213	335	11	MOLECULE: MITOGEN-ACTIVATED PROTEIN KINASE KINASE KINASE 14
5y9t-A	10.9	3.6	202	300	13	MOLECULE: EPIDERMAL GROWTH FACTOR RECEPTOR;
5t8p-A	10.9	3.6	209	327	11	MOLECULE: MITOGEN-ACTIVATED PROTEIN KINASE KINASE KINASE 14
2ivu-A	10.9	3.2	194	287	11	MOLECULE: PROTO-ONCOGENE TYROSINE-PROTEIN KINASE RECEPTOR R
4u44-A	10.9	3.7	207	286	12	MOLECULE: MITOGEN-ACTIVATED PROTEIN KINASE KINASE KINASE KI
4xh0-A	10.9	3.6	213	350	10	MOLECULE: SIMILAR TO UNIPROT|P29295 SACCHAROMYCES CEREVISIA
3gqi-A	10.9	3.4	201	307	9	MOLECULE: BASIC FIBROBLAST GROWTH FACTOR RECEPTOR 1;
3zep-A	10.9	3.2	198	276	12	MOLECULE: TYROSINE-PROTEIN KINASE JAK3;
5dew-A	10.9	3.7	207	295	11	MOLECULE: SERINE/THREONINE-PROTEIN KINASE PAK 1;
3zc6-C	10.9	3.3	198	277	13	MOLECULE: TYROSINE-PROTEIN KINASE JAK3;
3r1n-A	10.9	3.7	196	274	10	MOLECULE: MAP KINASE-ACTIVATED PROTEIN KINASE 3;
3zep-B	10.9	3.3	199	270	12	MOLECULE: TYROSINE-PROTEIN KINASE JAK3;
5czo-B	10.9	3.6	217	374	11	MOLECULE: CASEIN KINASE I HOMOLOG HRR25;
3kul-B	10.9	3.6	198	272	10	MOLECULE: EPHRIN TYPE-A RECEPTOR 8;
3krr-A	10.9	3.7	205	293	10	MOLECULE: TYROSINE-PROTEIN KINASE JAK2;
4c62-B	10.9	3.3	193	273	10	MOLECULE: TYROSINE-PROTEIN KINASE JAK2;
1fvv-A	10.9	3.4	200	298	10	MOLECULE: CYCLIN-DEPENDENT KINASE 2;
5hx8-A	10.9	3.5	202	293	11	MOLECULE: TYROSINE-PROTEIN KINASE JAK1;
2cmw-A	10.9	3.7	210	295	8	MOLECULE: CASEIN KINASE I ISOFORM GAMMA-1;
4c61-B	10.9	3.3	195	276	11	MOLECULE: TYROSINE-PROTEIN KINASE JAK2;
2hz0-A	10.9	3.4	195	264	11	MOLECULE: PROTO-ONCOGENE TYROSINE-PROTEIN KINASE ABL1;
6sm8-A	10.9	3.5	202	297	13	MOLECULE: TYROSINE-PROTEIN KINASE JAK1;
4ei4-A	10.9	3.4	199	291	12	MOLECULE: TYROSINE-PROTEIN KINASE JAK1;
2yex-A	10.9	3.4	198	269	7	MOLECULE: SERINE/THREONINE-PROTEIN KINASE CHK1;
1opk-A	10.9	3.5	204	449	10	MOLECULE: PROTO-ONCOGENE TYROSINE-PROTEIN KINASE ABL1;
4zim-B	10.9	3.5	203	296	9	MOLECULE: TYROSINE-PROTEIN KINASE JAK2;
1qpj-A	10.9	3.4	200	266	11	MOLECULE: LCK TYROSINE KINASE;
4wa9-B	10.9	3.6	203	276	9	MOLECULE: TYROSINE-PROTEIN KINASE ABL1;
3fup-B	10.9	3.5	201	289	9	MOLECULE: TYROSINE-PROTEIN KINASE JAK2;
4rvk-A	10.9	3.3	197	264	8	MOLECULE: SERINE/THREONINE-PROTEIN KINASE CHK1;
4ehz-D	10.9	3.5	201	282	14	MOLECULE: TYROSINE-PROTEIN KINASE JAK1;
4p7e-B	10.9	3.5	199	287	9	MOLECULE: TYROSINE-PROTEIN KINASE JAK2;
4i5c-B	10.9	3.4	199	293	12	MOLECULE: TYROSINE-PROTEIN KINASE JAK1;
5tts-A	10.9	3.4	200	274	13	MOLECULE: TYROSINE-PROTEIN KINASE JAK3;
1fvv-C	10.9	3.5	198	298	10	MOLECULE: CYCLIN-DEPENDENT KINASE 2;
2x8i-A	10.9	3.4	197	261	8	MOLECULE: SERINE/THREONINE-PROTEIN KINASE CHK1;
4rvm-A	10.9	3.2	196	264	8	MOLECULE: SERINE/THREONINE-PROTEIN KINASE CHK1;
2e9v-A	10.9	3.2	193	268	7	MOLECULE: SERINE/THREONINE-PROTEIN KINASE CHK1;
2e9o-A	10.9	3.4	194	269	8	MOLECULE: SERINE/THREONINE-PROTEIN KINASE CHK1;
5cf6-A	10.9	3.3	198	287	10	MOLECULE: TYROSINE-PROTEIN KINASE JAK2;
5hx8-B	10.9	3.5	198	281	12	MOLECULE: TYROSINE-PROTEIN KINASE JAK1;
6n7b-A	10.9	3.4	203	280	13	MOLECULE: TYROSINE-PROTEIN KINASE JAK1;
2e9v-B	10.9	3.2	193	268	8	MOLECULE: SERINE/THREONINE-PROTEIN KINASE CHK1;
5tq6-B	10.9	3.3	194	273	10	MOLECULE: TYROSINE-PROTEIN KINASE JAK2;
4qyg-A	10.9	3.4	198	264	7	MOLECULE: SERINE/THREONINE-PROTEIN KINASE CHK1;
4qyg-B	10.9	3.3	198	264	8	MOLECULE: SERINE/THREONINE-PROTEIN KINASE CHK1;
6tpf-A	10.9	3.5	204	288	14	MOLECULE: TYROSINE-PROTEIN KINASE JAK1;
5tq3-B	10.9	3.3	199	287	10	MOLECULE: TYROSINE-PROTEIN KINASE JAK2;
6tpf-B	10.9	3.5	198	278	12	MOLECULE: TYROSINE-PROTEIN KINASE JAK1;
4a7c-A	10.9	3.4	204	274	11	MOLECULE: PROTO-ONCOGENE SERINE/THREONINE-PROTEIN KINASE PI
2j2i-B	10.9	3.5	206	273	11	MOLECULE: PROTO-ONCOGENE SERINE/THREONINE-PROTEIN KINASE PI
6l11-A	10.9	3.4	206	273	11	MOLECULE: SERINE/THREONINE-PROTEIN KINASE PIM-1;
4rbl-A	10.9	3.6	208	272	12	MOLECULE: SERINE/THREONINE-PROTEIN KINASE PIM-1;
6l12-A	10.9	3.5	207	273	11	MOLECULE: SERINE/THREONINE-PROTEIN KINASE PIM-1;
2bik-B	10.9	3.6	208	273	11	MOLECULE: PROTO-ONCOGENE SERINE/THREONINE-PROTEIN KINASE
6aak-D	10.9	3.3	193	268	13	MOLECULE: TYROSINE-PROTEIN KINASE JAK3;
5n5m-A	10.9	3.5	207	273	12	MOLECULE: SERINE/THREONINE-PROTEIN KINASE PIM-1;
6hzv-C	10.9	3.2	195	265	13	MOLECULE: TYROSINE-PROTEIN KINASE JAK3;
6qxk-B	10.9	3.5	206	269	10	MOLECULE: SERINE/THREONINE-PROTEIN KINASE PIM-1;
1svg-A	10.9	3.6	215	341	8	MOLECULE: CAMP-DEPENDENT PROTEIN KINASE, ALPHA-CATALYTIC
2uzv-A	10.9	3.6	217	335	9	MOLECULE: CAMP-DEPENDENT PROTEIN KINASE, ALPHA-CATALYTIC
1xh8-A	10.9	3.6	217	339	8	MOLECULE: CAMP-DEPENDENT PROTEIN KINASE, ALPHA-CATALYTIC
1ia8-A	10.9	3.4	198	272	8	MOLECULE: CHK1 CHECKPOINT KINASE;
2c5n-C	10.9	3.4	199	296	11	MOLECULE: CELL DIVISION PROTEIN KINASE 2;
2c5o-C	10.9	3.4	199	296	11	MOLECULE: CELL DIVISION PROTEIN KINASE 2;
2c5v-A	10.9	3.3	199	296	10	MOLECULE: CELL DIVISION PROTEIN KINASE 2;
2v22-C	10.9	3.4	199	296	11	MOLECULE: CELL DIVISION PROTEIN KINASE 2;
1e9h-C	10.9	3.3	201	297	10	MOLECULE: CELL DIVISION PROTEIN KINASE 2;
2cch-A	10.9	3.4	199	297	12	MOLECULE: CELL DIVISION PROTEIN KINASE 2;
2c5n-A	10.9	3.3	198	296	11	MOLECULE: CELL DIVISION PROTEIN KINASE 2;
1h1s-C	10.9	3.3	197	297	11	MOLECULE: CELL DIVISION PROTEIN KINASE 2;
1h1p-C	10.9	3.2	201	297	10	MOLECULE: CELL DIVISION PROTEIN KINASE 2;
2iw8-A	10.9	3.3	199	298	11	MOLECULE: CELL DIVISION PROTEIN KINASE 2;
1ol2-C	10.9	3.4	199	296	11	MOLECULE: CELL DIVISION PROTEIN KINASE 2;
1h1r-A	10.9	3.3	199	297	11	MOLECULE: CELL DIVISION PROTEIN KINASE 2;
1h27-C	10.9	3.3	198	292	11	MOLECULE: CELL DIVISION PROTEIN KINASE 2;
3uys-B	10.9	3.5	204	279	10	MOLECULE: CASEIN KINASE I ISOFORM DELTA;
6ru6-B	10.9	3.7	202	278	11	MOLECULE: CASEIN KINASE I ISOFORM DELTA;
4j99-B	10.9	3.4	199	291	9	MOLECULE: FIBROBLAST GROWTH FACTOR RECEPTOR 2;
4j98-A	10.9	3.5	202	304	8	MOLECULE: FIBROBLAST GROWTH FACTOR RECEPTOR 2;
4hok-I	10.9	3.6	209	291	10	MOLECULE: CASEIN KINASE I ISOFORM EPSILON;
4j99-C	10.9	3.4	199	291	9	MOLECULE: FIBROBLAST GROWTH FACTOR RECEPTOR 2;
4hok-A	10.9	3.3	204	290	8	MOLECULE: CASEIN KINASE I ISOFORM EPSILON;
3x2w-A	10.9	3.6	216	339	7	MOLECULE: CAMP-DEPENDENT PROTEIN KINASE CATALYTIC SUBUNIT A
4gfg-A	10.9	3.4	196	277	8	MOLECULE: TYROSINE-PROTEIN KINASE SYK;
6drw-A	10.9	3.5	201	290	9	MOLECULE: TYROSINE-PROTEIN KINASE JAK2;
5owh-A	10.9	4.1	213	334	12	MOLECULE: CASEIN KINASE II SUBUNIT ALPHA;
6bfn-B	10.9	3.1	194	294	10	MOLECULE: INTERLEUKIN-1 RECEPTOR-ASSOCIATED KINASE 1;
6bfn-A	10.9	3.1	194	301	10	MOLECULE: INTERLEUKIN-1 RECEPTOR-ASSOCIATED KINASE 1;
6db4-A	10.9	3.4	200	276	13	MOLECULE: TYROSINE-PROTEIN KINASE JAK3;
6glb-A	10.9	3.3	202	288	12	MOLECULE: TYROSINE-PROTEIN KINASE JAK3;
5lmb-A	10.9	3.3	193	265	8	MOLECULE: TYROSINE-PROTEIN KINASE SYK;
6glb-B	10.9	3.3	202	288	12	MOLECULE: TYROSINE-PROTEIN KINASE JAK3;
6vov-B	10.9	3.4	196	264	8	MOLECULE: TYROSINE-PROTEIN KINASE SYK;
6gue-C	10.9	3.4	200	289	11	MOLECULE: CYCLIN-DEPENDENT KINASE 2;
3r2b-G	10.9	3.9	201	272	11	MOLECULE: MAP KINASE-ACTIVATED PROTEIN KINASE 2;
2jbo-A	10.9	3.8	200	295	11	MOLECULE: MAP KINASE-ACTIVATED PROTEIN KINASE 2;
3dog-A	10.9	3.3	200	298	11	MOLECULE: CELL DIVISION PROTEIN KINASE 2;
3r2b-B	10.9	4	202	272	11	MOLECULE: MAP KINASE-ACTIVATED PROTEIN KINASE 2;
3r2b-I	10.9	3.8	198	272	12	MOLECULE: MAP KINASE-ACTIVATED PROTEIN KINASE 2;
3h30-A	10.9	4.1	213	333	13	MOLECULE: CASEIN KINASE II SUBUNIT ALPHA;
2jbp-F	10.9	3.9	203	287	11	MOLECULE: MAP KINASE-ACTIVATED PROTEIN KINASE 2;
5csv-A	10.9	4.1	214	327	13	MOLECULE: CASEIN KINASE II SUBUNIT ALPHA;
3kc3-K	10.9	3.9	200	280	11	MOLECULE: MAP KINASE-ACTIVATED PROTEIN KINASE 2;
3r2b-J	10.9	3.9	201	272	11	MOLECULE: MAP KINASE-ACTIVATED PROTEIN KINASE 2;
3ddq-A	10.9	3.3	200	297	11	MOLECULE: CELL DIVISION PROTEIN KINASE 2;
5csp-A	10.9	4.2	214	327	13	MOLECULE: CASEIN KINASE II SUBUNIT ALPHA;
3kc3-L	10.9	3.7	197	291	13	MOLECULE: MAP KINASE-ACTIVATED PROTEIN KINASE 2;
3fpm-A	10.9	3.9	199	283	11	MOLECULE: MAP KINASE-ACTIVATED PROTEIN KINASE 2;
3gok-K	10.9	3.8	203	290	12	MOLECULE: MAP KINASE-ACTIVATED PROTEIN KINASE 2;
2jit-B	10.9	3.9	211	312	12	MOLECULE: EPIDERMAL GROWTH FACTOR RECEPTOR;
5mot-A	10.9	4.2	214	328	13	MOLECULE: CASEIN KINASE II SUBUNIT ALPHA;
5moh-A	10.9	4	212	326	13	MOLECULE: CASEIN KINASE II SUBUNIT ALPHA;
4xg9-A	10.9	3.5	195	259	7	MOLECULE: TYROSINE-PROTEIN KINASE SYK;
4jrv-A	10.9	3.8	206	301	13	MOLECULE: EPIDERMAL GROWTH FACTOR RECEPTOR;
3fqh-A	10.9	3.5	196	262	8	MOLECULE: TYROSINE-PROTEIN KINASE SYK;
4jq7-A	10.9	3.7	203	304	13	MOLECULE: EPIDERMAL GROWTH FACTOR RECEPTOR;
5cav-A	10.9	3.6	204	306	13	MOLECULE: EPIDERMAL GROWTH FACTOR RECEPTOR;
1ig1-A	10.9	3.6	201	280	13	MOLECULE: DEATH-ASSOCIATED PROTEIN KINASE;
6bg2-D	10.9	3.4	212	328	9	MOLECULE: CGMP-DEPENDENT PROTEIN KINASE 1;
3oog-A	10.9	3.7	218	335	7	MOLECULE: CAMP-DEPENDENT PROTEIN KINASE CATALYTIC SUBUNIT A
4qyh-A	10.9	3.3	198	264	8	MOLECULE: SERINE/THREONINE-PROTEIN KINASE CHK1;
3gu4-A	10.9	3.7	204	280	13	MOLECULE: DEATH-ASSOCIATED PROTEIN KINASE 1;
5op7-A	10.9	3.2	193	261	8	MOLECULE: SERINE/THREONINE-PROTEIN KINASE CHK1;
4iak-A	10.9	3.7	215	337	7	MOLECULE: CAMP-DEPENDENT PROTEIN KINASE CATALYTIC SUBUNIT A
4qyh-B	10.9	3.3	197	264	8	MOLECULE: SERINE/THREONINE-PROTEIN KINASE CHK1;
2j7t-A	10.9	3.8	204	283	12	MOLECULE: SERINE/THREONINE-PROTEIN KINASE 10;
2jdv-A	10.9	3.8	218	336	8	MOLECULE: CAMP-DEPENDENT PROTEIN KINASE;
2ydk-A	10.9	3.3	195	263	8	MOLECULE: SERINE/THREONINE-PROTEIN KINASE CHK1;
5owr-A	10.9	3.8	207	282	13	MOLECULE: SERINE/THREONINE-PROTEIN KINASE 10;
3idc-A	10.9	3.8	219	343	7	MOLECULE: CAMP-DEPENDENT PROTEIN KINASE CATALYTIC SUBUNIT
2gnf-A	10.9	3.8	220	341	8	MOLECULE: CAMP-DEPENDENT PROTEIN KINASE, ALPHA-CATALYTIC
4c33-A	10.9	3.7	220	338	7	MOLECULE: CAMP-DEPENDENT PROTEIN KINASE CATALYTIC SUBUNIT A
5oq8-A	10.9	3.7	200	261	9	MOLECULE: SERINE/THREONINE-PROTEIN KINASE CHK1;
2uzt-A	10.9	3.7	217	336	9	MOLECULE: CAMP-DEPENDENT PROTEIN KINASE, ALPHA-CATALYTIC
3dgk-A	10.9	3.6	204	278	14	MOLECULE: DEATH-ASSOCIATED PROTEIN KINASE 1;
5vhb-A	10.9	3.7	218	328	9	MOLECULE: CAMP-DEPENDENT PROTEIN KINASE CATALYTIC SUBUNIT A
3tnp-C	10.9	3.7	219	337	8	MOLECULE: CAMP-DEPENDENT PROTEIN KINASE CATALYTIC SUBUNIT A
3dfc-B	10.9	3.6	204	280	14	MOLECULE: DEATH-ASSOCIATED PROTEIN KINASE 1;
3ow3-A	10.9	3.8	221	336	7	MOLECULE: CAMP-DEPENDENT PROTEIN KINASE CATALYTIC SUBUNIT A
3zo4-A	10.9	3.8	220	337	8	MOLECULE: CAMP-DEPENDENT PROTEIN KINASE CATALYTIC SUBUNIT A
4pf4-A	10.9	3.6	204	278	13	MOLECULE: DEATH-ASSOCIATED PROTEIN KINASE 1;
4txc-A	10.9	3.7	205	276	13	MOLECULE: DEATH-ASSOCIATED PROTEIN KINASE 1;
1re8-A	10.9	3.8	220	339	9	MOLECULE: CAMP-DEPENDENT PROTEIN KINASE, ALPHA-CATALYTIC
4xw4-A	10.9	3.7	217	337	7	MOLECULE: CAMP-DEPENDENT PROTEIN KINASE CATALYTIC SUBUNIT A
3tnp-F	10.9	3.8	220	337	8	MOLECULE: CAMP-DEPENDENT PROTEIN KINASE CATALYTIC SUBUNIT A
4uj2-A	10.9	3.8	219	337	8	MOLECULE: CAMP-DEPENDENT PROTEIN KINASE CATALYTIC SUBUNIT A
1jkk-A	10.9	3.6	205	277	13	MOLECULE: DEATH-ASSOCIATED PROTEIN KINASE;
6mm5-E	10.9	3.7	216	338	8	MOLECULE: CAMP-DEPENDENT PROTEIN KINASE CATALYTIC SUBUNIT A
5bx6-A	10.9	3.8	221	346	9	MOLECULE: CAMP-DEPENDENT PROTEIN KINASE CATALYTIC SUBUNIT A
5auy-A	10.9	3.6	204	275	13	MOLECULE: DEATH-ASSOCIATED PROTEIN KINASE 1;
4c37-A	10.9	3.8	221	338	9	MOLECULE: CAMP-DEPENDENT PROTEIN KINASE CATALYTIC SUBUNIT A
5yvc-A	10.9	3.4	197	260	12	MOLECULE: CALCIUM/CALMODULIN-DEPENDENT PROTEIN KINASE KINAS
1cdk-A	10.9	3.8	220	343	7	MOLECULE: CAMP-DEPENDENT PROTEIN KINASE;
2c1a-A	10.9	3.8	220	336	8	MOLECULE: CAMP-DEPENDENT PROTEIN KINASE;
1jlu-E	10.9	3.7	219	339	9	MOLECULE: AMP-DEPENDENT PROTEIN KINASE, ALPHA-CATALYTIC SUB
3p0m-A	10.9	3.7	218	337	9	MOLECULE: CAMP-DEPENDENT PROTEIN KINASE CATALYTIC SUBUNIT A
2jdt-A	10.9	3.8	221	336	8	MOLECULE: CAMP-DEPENDENT PROTEIN KINASE;
4xw5-A	10.9	3.7	219	337	8	MOLECULE: CAMP-DEPENDENT PROTEIN KINASE CATALYTIC SUBUNIT A
5yvb-A	10.9	3.4	198	260	12	MOLECULE: CALCIUM/CALMODULIN-DEPENDENT PROTEIN KINASE KINAS
2vo0-A	10.9	3.7	218	343	8	MOLECULE: CAMP-DEPENDENT PROTEIN KINASE, ALPHA-CATALYTIC
3vqh-A	10.9	3.7	220	347	9	MOLECULE: CAMP-DEPENDENT PROTEIN KINASE CATALYTIC SUBUNIT A
6ble-A	10.9	3.4	198	265	12	MOLECULE: CALCIUM/CALMODULIN-DEPENDENT PROTEIN KINASE KINAS
3bwj-A	10.9	3.7	219	341	9	MOLECULE: CAMP-DEPENDENT PROTEIN KINASE, ALPHA-CATALYTIC SU
4c36-A	10.9	3.7	222	338	9	MOLECULE: CAMP-DEPENDENT PROTEIN KINASE CATALYTIC SUBUNIT A
2uzu-E	10.9	3.7	219	336	8	MOLECULE: CAMP-DEPENDENT PROTEIN KINASE, ALPHA-CATALYTIC
5aut-A	10.9	3.6	204	274	13	MOLECULE: DEATH-ASSOCIATED PROTEIN KINASE 1;
4z83-E	10.9	3.8	220	337	8	MOLECULE: CAMP-DEPENDENT PROTEIN KINASE CATALYTIC SUBUNIT A
6bg2-B	10.9	3.4	210	326	9	MOLECULE: CGMP-DEPENDENT PROTEIN KINASE 1;
5uzk-A	10.9	3.8	220	337	7	MOLECULE: CAMP-DEPENDENT PROTEIN KINASE CATALYTIC SUBUNIT A
6bg2-C	10.9	3.5	213	334	8	MOLECULE: CGMP-DEPENDENT PROTEIN KINASE 1;
4cki-A	10.9	3.5	199	295	10	MOLECULE: PROTO-ONCOGENE TYROSINE-PROTEIN KINASE RECEPTOR R
4ujb-A	10.9	3.8	220	347	8	MOLECULE: CAMP-DEPENDENT PROTEIN KINASE CATALYTIC SUBUNIT A
4c38-A	10.9	3.7	219	337	7	MOLECULE: CAMP-DEPENDENT PROTEIN KINASE CATALYTIC SUBUNIT A
6vpi-A	10.9	3.6	201	278	10	MOLECULE: TPX2 FRAGMENT - AURORA A KINASE DOMAIN FUSION;
2gng-A	10.9	3.8	221	341	8	MOLECULE: CAMP-DEPENDENT PROTEIN KINASE, ALPHA-CATALYTIC
1svh-A	10.9	3.8	219	337	8	MOLECULE: CAMP-DEPENDENT PROTEIN KINASE, ALPHA-CATALYTIC
1rej-A	10.9	3.7	219	335	9	MOLECULE: CAMP-DEPENDENT PROTEIN KINASE, ALPHA-CATALYTIC
5if1-A	10.8	3.4	199	298	11	MOLECULE: CYCLIN-DEPENDENT KINASE 2;
3kga-A	10.8	4	204	290	9	MOLECULE: MAP KINASE-ACTIVATED PROTEIN KINASE 2;
3vwa-B	10.8	3.3	202	529	12	MOLECULE: CYTOPLASMIC EXPORT PROTEIN 1;
2fo0-A	10.8	3.6	204	466	10	MOLECULE: PROTO-ONCOGENE TYROSINE-PROTEIN KINASE ABL1 (1B I
2x8d-A	10.8	3.4	197	279	8	MOLECULE: SERINE/THREONINE-PROTEIN KINASE CHK1;
2ivs-A	10.8	3.2	196	284	10	MOLECULE: PROTO-ONCOGENE TYROSINE-PROTEIN KINASE RECEPTOR R
2ivv-A	10.8	3.5	197	283	11	MOLECULE: PROTO-ONCOGENE TYROSINE-PROTEIN KINASE RECEPTOR R
4g3d-B	10.8	3.6	205	318	11	MOLECULE: NF-KAPPA-BETA-INDUCING KINASE;
4v0g-A	10.8	3.3	195	269	12	MOLECULE: TYROSINE-PROTEIN KINASE JAK3;
4lgd-D	10.8	3.6	209	338	13	MOLECULE: SERINE/THREONINE-PROTEIN KINASE 3;
4zlo-B	10.8	3.7	199	264	10	MOLECULE: SERINE/THREONINE-PROTEIN KINASE PAK 1;
4u3z-A	10.8	3.4	203	282	13	MOLECULE: MITOGEN-ACTIVATED PROTEIN KINASE KINASE KINASE KI
3zc6-B	10.8	3.4	201	278	13	MOLECULE: TYROSINE-PROTEIN KINASE JAK3;
4hvi-A	10.8	3.2	197	274	14	MOLECULE: TYROSINE-PROTEIN KINASE JAK3;
3uyt-D	10.8	3.6	200	268	12	MOLECULE: CASEIN KINASE I ISOFORM DELTA;
3zep-C	10.8	3.5	198	278	12	MOLECULE: TYROSINE-PROTEIN KINASE JAK3;
3zc6-A	10.8	3.4	200	279	12	MOLECULE: TYROSINE-PROTEIN KINASE JAK3;
4y85-A	10.8	3.4	199	307	11	MOLECULE: MITOGEN-ACTIVATED PROTEIN KINASE KINASE KINASE 8;
4ytf-A	10.8	3.4	201	285	10	MOLECULE: TYROSINE-PROTEIN KINASE JAK2;
3zmm-A	10.8	3.3	193	275	10	MOLECULE: TYROSINE-PROTEIN KINASE JAK2;
3tjc-B	10.8	3.5	200	289	10	MOLECULE: TYROSINE-PROTEIN KINASE JAK2;
4e4m-E	10.8	3.5	201	298	9	MOLECULE: TYROSINE-PROTEIN KINASE JAK2;
4xey-A	10.8	3.6	203	269	10	MOLECULE: TYROSINE-PROTEIN KINASE ABL1;
4c61-A	10.8	3.3	193	274	10	MOLECULE: TYROSINE-PROTEIN KINASE JAK2;
2xa4-B	10.8	3.2	193	277	9	MOLECULE: TYROSINE-PROTEIN KINASE JAK2;
6tpe-A	10.8	3.7	201	283	12	MOLECULE: TYROSINE-PROTEIN KINASE JAK1;
2ydi-A	10.8	3.4	198	279	8	MOLECULE: SERINE/THREONINE-PROTEIN KINASE CHK1;
3emg-A	10.8	3.2	190	255	7	MOLECULE: TYROSINE-PROTEIN KINASE SYK;
4bbf-D	10.8	3.6	202	288	9	MOLECULE: TYROSINE-PROTEIN KINASE JAK2;
3ot3-A	10.8	3.3	195	257	8	MOLECULE: SERINE/THREONINE-PROTEIN KINASE CHK1;
2xa4-A	10.8	3.3	194	278	10	MOLECULE: TYROSINE-PROTEIN KINASE JAK2;
2yer-A	10.8	3.4	197	268	7	MOLECULE: SERINE/THREONINE-PROTEIN KINASE CHK1;
4c62-A	10.8	3.2	192	275	10	MOLECULE: TYROSINE-PROTEIN KINASE JAK2;
1zys-A	10.8	3.4	196	271	8	MOLECULE: SERINE/THREONINE-PROTEIN KINASE CHK1;
4e6q-B	10.8	3.5	198	298	9	MOLECULE: TYROSINE-PROTEIN KINASE JAK2;
6dud-A	10.8	3.4	199	272	13	MOLECULE: TYROSINE-PROTEIN KINASE JAK3;
5aep-A	10.8	3.7	203	289	10	MOLECULE: TYROSINE-PROTEIN KINASE JAK2;
5cf6-B	10.8	3.4	203	292	9	MOLECULE: TYROSINE-PROTEIN KINASE JAK2;
4f09-A	10.8	3.4	198	290	9	MOLECULE: TYROSINE-PROTEIN KINASE JAK2;
3iok-A	10.8	3.4	198	287	11	MOLECULE: TYROSINE-PROTEIN KINASE JAK2;
4e6q-A	10.8	3.6	202	298	9	MOLECULE: TYROSINE-PROTEIN KINASE JAK2;
5tq6-A	10.8	3.3	194	276	10	MOLECULE: TYROSINE-PROTEIN KINASE JAK2;
4hyh-A	10.8	3.3	195	260	8	MOLECULE: SERINE/THREONINE-PROTEIN KINASE CHK1;
3ma3-A	10.8	3.5	203	267	10	MOLECULE: PROTO-ONCOGENE SERINE/THREONINE-PROTEIN KINASE PI
1yxs-A	10.8	3.5	206	274	12	MOLECULE: PROTO-ONCOGENE SERINE/THREONINE-PROTEIN KINASE PI
6l14-A	10.8	3.6	208	271	11	MOLECULE: SERINE/THREONINE-PROTEIN KINASE PIM-1;
6l13-A	10.8	3.5	205	273	11	MOLECULE: SERINE/THREONINE-PROTEIN KINASE PIM-1;
6pdi-A	10.8	3.5	207	274	12	MOLECULE: SERINE/THREONINE-PROTEIN KINASE PIM-1;
5n4u-A	10.8	3.5	208	272	12	MOLECULE: SERINE/THREONINE-PROTEIN KINASE PIM-1;
6pcw-A	10.8	3.6	208	273	13	MOLECULE: SERINE/THREONINE-PROTEIN KINASE PIM-1;
3rvg-A	10.8	3.4	198	287	10	MOLECULE: TYROSINE-PROTEIN KINASE JAK2;
5n4y-A	10.8	3.5	207	273	12	MOLECULE: SERINE/THREONINE-PROTEIN KINASE PIM-1;
2o65-A	10.8	3.5	207	274	10	MOLECULE: PROTO-ONCOGENE SERINE/THREONINE-PROTEIN KINASE
1sve-A	10.8	3.7	216	344	8	MOLECULE: CAMP-DEPENDENT PROTEIN KINASE, ALPHA-CATALYTIC
2gu8-A	10.8	3.7	218	337	7	MOLECULE: CAMP-DEPENDENT PROTEIN KINASE, ALPHA-CATALYTIC
1nvs-A	10.8	3.3	197	264	8	MOLECULE: SERINE/THREONINE-PROTEIN KINASE CHK1;
2o63-A	10.8	3.6	206	274	10	MOLECULE: PROTO-ONCOGENE SERINE/THREONINE-PROTEIN KINASE
2c4g-C	10.8	3.4	202	300	10	MOLECULE: CELL DIVISION PROTEIN KINASE 2;
1pkd-C	10.8	3.3	201	297	10	MOLECULE: CELL DIVISION PROTEIN KINASE 2;
2uzd-C	10.8	3.3	198	296	11	MOLECULE: CELL DIVISION PROTEIN KINASE 2;
2bkz-C	10.8	3.4	198	298	11	MOLECULE: CELL DIVISION PROTEIN KINASE 2;
1h26-A	10.8	3.3	200	297	10	MOLECULE: CELL DIVISION PROTEIN KINASE 2;
1p5e-C	10.8	3.3	201	297	10	MOLECULE: CELL DIVISION PROTEIN KINASE 2;
2cch-C	10.8	3.2	197	297	11	MOLECULE: CELL DIVISION PROTEIN KINASE 2;
2c4g-A	10.8	3.4	200	301	11	MOLECULE: CELL DIVISION PROTEIN KINASE 2;
1h27-A	10.8	3.3	198	297	11	MOLECULE: CELL DIVISION PROTEIN KINASE 2;
1oi9-C	10.8	3.4	202	297	10	MOLECULE: CELL DIVISION PROTEIN KINASE 2;
2c5x-C	10.8	3.3	197	296	11	MOLECULE: CELL DIVISION PROTEIN KINASE 2;
2c6t-C	10.8	3.3	197	296	11	MOLECULE: CELL DIVISION PROTEIN KINASE 2;
1p5e-A	10.8	3.3	198	297	11	MOLECULE: CELL DIVISION PROTEIN KINASE 2;
1zlt-A	10.8	3.3	196	272	8	MOLECULE: SERINE/THREONINE-PROTEIN KINASE CHK1;
2c6t-A	10.8	3.3	201	296	10	MOLECULE: CELL DIVISION PROTEIN KINASE 2;
1e9h-A	10.8	3.3	196	296	11	MOLECULE: CELL DIVISION PROTEIN KINASE 2;
2bpm-A	10.8	3.5	203	302	9	MOLECULE: CELL DIVISION PROTEIN KINASE 2;
2cgu-A	10.8	3.4	198	263	8	MOLECULE: SERINE/THREONINE-PROTEIN KINASE CHK1;
2br1-A	10.8	3.4	198	271	8	MOLECULE: SERINE/THREONINE-PROTEIN KINASE CHK1;
2bpm-C	10.8	3.5	203	299	10	MOLECULE: CELL DIVISION PROTEIN KINASE 2;
2b7a-B	10.8	3.5	200	289	9	MOLECULE: TYROSINE-PROTEIN KINASE JAK2;
3jvr-A	10.8	3.3	195	258	8	MOLECULE: SERINE/THREONINE-PROTEIN KINASE CHK1;
2ywp-A	10.8	3.3	194	269	8	MOLECULE: SERINE/THREONINE-PROTEIN KINASE CHK1;
1qpc-A	10.8	3.3	199	271	11	MOLECULE: TYROSINE-PROTEIN KINASE LCK;
6vov-A	10.8	3.4	195	258	7	MOLECULE: TYROSINE-PROTEIN KINASE SYK;
4j96-A	10.8	3.5	203	302	8	MOLECULE: FIBROBLAST GROWTH FACTOR RECEPTOR 2;
4hok-G	10.8	3.6	212	290	9	MOLECULE: CASEIN KINASE I ISOFORM EPSILON;
1zog-A	10.8	3.6	209	325	11	MOLECULE: PROTEIN KINASE CK2, ALPHA SUBUNIT;
4kba-C	10.8	3.5	196	277	12	MOLECULE: CASEIN KINASE I ISOFORM DELTA;
4ji9-B	10.8	3.5	203	290	10	MOLECULE: TYROSINE-PROTEIN KINASE JAK2;
5xdk-A	10.8	3.9	206	307	12	MOLECULE: EPIDERMAL GROWTH FACTOR RECEPTOR;
4kb8-C	10.8	3.5	200	277	10	MOLECULE: CASEIN KINASE I ISOFORM DELTA;
3x2u-A	10.8	3.7	217	339	7	MOLECULE: CAMP-DEPENDENT PROTEIN KINASE CATALYTIC SUBUNIT A
4uja-A	10.8	3.7	216	338	8	MOLECULE: CAMP-DEPENDENT PROTEIN KINASE CATALYTIC SUBUNIT A
5khx-A	10.8	3.4	199	278	14	MOLECULE: TYROSINE-PROTEIN KINASE JAK1;
5hu3-A	10.8	3.1	189	266	11	MOLECULE: CALCIUM/CALMODULIN-DEPENDENT PROTEIN KINASE TYPE
5lma-A	10.8	3.4	196	268	7	MOLECULE: TYROSINE-PROTEIN KINASE SYK;
6q4q-A	10.8	4.2	215	327	14	MOLECULE: CASEIN KINASE II SUBUNIT ALPHA;
5m44-A	10.8	4.1	216	329	12	MOLECULE: CASEIN KINASE II SUBUNIT ALPHA;
3orx-B	10.8	3.6	203	281	9	MOLECULE: 3-PHOSPHOINOSITIDE-DEPENDENT PROTEIN KINASE 1;
6ayw-A	10.8	3.3	190	293	12	MOLECULE: CALCIUM/CALMODULIN-DEPENDENT PROTEIN KINASE TYPE
5kx7-B	10.8	3.4	193	286	8	MOLECULE: INTERLEUKIN-1 RECEPTOR-ASSOCIATED KINASE 4;
3orx-D	10.8	3.5	203	283	9	MOLECULE: 3-PHOSPHOINOSITIDE-DEPENDENT PROTEIN KINASE 1;
3orx-A	10.8	3.4	201	284	9	MOLECULE: 3-PHOSPHOINOSITIDE-DEPENDENT PROTEIN KINASE 1;
6rcb-A	10.8	3.8	214	328	11	MOLECULE: CASEIN KINASE II SUBUNIT ALPHA;
6q38-A	10.8	4.1	214	327	14	MOLECULE: CASEIN KINASE II SUBUNIT ALPHA;
3orx-C	10.8	3.4	201	284	10	MOLECULE: 3-PHOSPHOINOSITIDE-DEPENDENT PROTEIN KINASE 1;
5lwn-A	10.8	3.4	202	290	12	MOLECULE: TYROSINE-PROTEIN KINASE JAK3;
6gla-A	10.8	3.3	202	288	13	MOLECULE: TYROSINE-PROTEIN KINASE JAK3;
6gl9-B	10.8	3.4	202	291	13	MOLECULE: TYROSINE-PROTEIN KINASE JAK3;
6gla-B	10.8	3.4	203	286	13	MOLECULE: TYROSINE-PROTEIN KINASE JAK3;
6gl9-A	10.8	3.4	202	292	13	MOLECULE: TYROSINE-PROTEIN KINASE JAK3;
5toz-A	10.8	3.3	199	278	14	MOLECULE: TYROSINE-PROTEIN KINASE JAK3;
3kul-A	10.8	3.6	198	267	10	MOLECULE: EPHRIN TYPE-A RECEPTOR 8;
6vhp-A	10.8	4	208	308	13	MOLECULE: EPIDERMAL GROWTH FACTOR RECEPTOR;
6d8e-A	10.8	3.9	207	304	12	MOLECULE: EPIDERMAL GROWTH FACTOR RECEPTOR;
3r2b-C	10.8	3.8	197	272	10	MOLECULE: MAP KINASE-ACTIVATED PROTEIN KINASE 2;
3ddp-C	10.8	3.4	200	299	11	MOLECULE: CELL DIVISION PROTEIN KINASE 2;
3r2b-E	10.8	3.9	200	272	12	MOLECULE: MAP KINASE-ACTIVATED PROTEIN KINASE 2;
2g9x-A	10.8	3.3	199	299	11	MOLECULE: CELL DIVISION PROTEIN KINASE 2;
3r2b-H	10.8	3.9	201	272	11	MOLECULE: MAP KINASE-ACTIVATED PROTEIN KINASE 2;
3wi6-E	10.8	3.9	201	283	11	MOLECULE: MAP KINASE-ACTIVATED PROTEIN KINASE 2;
3r2b-K	10.8	3.9	201	272	12	MOLECULE: MAP KINASE-ACTIVATED PROTEIN KINASE 2;
3kc3-G	10.8	4	202	276	11	MOLECULE: MAP KINASE-ACTIVATED PROTEIN KINASE 2;
3r2b-A	10.8	3.9	200	272	12	MOLECULE: MAP KINASE-ACTIVATED PROTEIN KINASE 2;
3ddp-A	10.8	3.3	200	298	11	MOLECULE: CELL DIVISION PROTEIN KINASE 2;
2jbp-C	10.8	3.8	201	284	11	MOLECULE: MAP KINASE-ACTIVATED PROTEIN KINASE 2;
4xg8-A	10.8	3.1	190	258	7	MOLECULE: TYROSINE-PROTEIN KINASE SYK;
2itq-A	10.8	3.5	203	300	13	MOLECULE: EPIDERMAL GROWTH FACTOR RECEPTOR;
3db6-A	10.8	3.7	204	287	15	MOLECULE: POLO-LIKE KINASE 1;
3ovv-A	10.8	3.7	215	337	7	MOLECULE: CAMP-DEPENDENT PROTEIN KINASE CATALYTIC SUBUNIT A
1jks-A	10.8	3.6	201	280	12	MOLECULE: DEATH-ASSOCIATED PROTEIN KINASE;
4qye-A	10.8	3.3	198	271	8	MOLECULE: SERINE/THREONINE-PROTEIN KINASE CHK1;
6no7-A	10.8	3.7	223	336	9	MOLECULE: CAMP-DEPENDENT PROTEIN KINASE CATALYTIC SUBUNIT A
4ie9-A	10.8	3.8	219	337	8	MOLECULE: CAMP-DEPENDENT PROTEIN KINASE CATALYTIC SUBUNIT A
5oop-A	10.8	3.4	197	261	8	MOLECULE: SERINE/THREONINE-PROTEIN KINASE CHK1;
3zo2-A	10.8	3.7	219	344	8	MOLECULE: CAMP-DEPENDENT PROTEIN KINASE CATALYTIC SUBUNIT A
5mhi-A	10.8	3.7	215	351	7	MOLECULE: CAMP-DEPENDENT PROTEIN KINASE CATALYTIC SUBUNIT A
3tki-A	10.8	3.2	196	272	8	MOLECULE: SERINE/THREONINE-PROTEIN KINASE CHK1;
4fzf-B	10.8	3.6	208	279	11	MOLECULE: CALCIUM-BINDING PROTEIN 39;
2hy0-A	10.8	3.3	198	272	8	MOLECULE: SERINE/THREONINE-PROTEIN KINASE CHK1;
3agm-A	10.8	3.7	217	339	7	MOLECULE: CAMP-DEPENDENT PROTEIN KINASE CATALYTIC SUBUNIT A
6ne7-A	10.8	3.5	198	295	10	MOLECULE: PROTO-ONCOGENE TYROSINE-PROTEIN KINASE RECEPTOR R
2f7e-E	10.8	3.8	221	336	9	MOLECULE: CAMP-DEPENDENT PROTEIN KINASE, ALPHA-CATALYTIC
1veb-A	10.8	3.7	219	341	8	MOLECULE: CAMP-DEPENDENT PROTEIN KINASE, ALPHA-CATALYTIC SU
5yv9-A	10.8	3.5	198	260	12	MOLECULE: CALCIUM/CALMODULIN-DEPENDENT PROTEIN KINASE KINAS
2oh0-E	10.8	3.8	221	336	8	MOLECULE: CAMP-DEPENDENT PROTEIN KINASE, ALPHA-CATALYTIC
1stc-E	10.8	3.8	220	336	8	MOLECULE: CAMP-DEPENDENT PROTEIN KINASE;
6qn4-A	10.8	3.7	205	277	13	MOLECULE: DEATH-ASSOCIATED PROTEIN KINASE 1;
5lxm-A	10.8	3.4	194	267	10	MOLECULE: AURORA KINASE A;
5yva-A	10.8	3.4	197	260	12	MOLECULE: CALCIUM/CALMODULIN-DEPENDENT PROTEIN KINASE KINAS
1rek-A	10.8	3.7	220	338	7	MOLECULE: CAMP-DEPENDENT PROTEIN KINASE, ALPHA-CATALYTIC
5opu-A	10.8	3.5	201	261	8	MOLECULE: SERINE/THREONINE-PROTEIN KINASE CHK1;
5fg8-A	10.8	3.2	189	269	11	MOLECULE: CALCIUM/CALMODULIN-DEPENDENT PROTEIN KINASE TYPE
5oq7-A	10.8	3.6	201	259	8	MOLECULE: SERINE/THREONINE-PROTEIN KINASE CHK1;
5ops-A	10.8	3.5	196	258	9	MOLECULE: SERINE/THREONINE-PROTEIN KINASE CHK1;
4wb7-B	10.8	3.6	219	405	8	MOLECULE: DNAJ HOMOLOG SUBFAMILY B MEMBER 1,CAMP-DEPENDENT
4dg2-E	10.8	3.7	220	350	8	MOLECULE: CAMP-DEPENDENT PROTEIN KINASE CATALYTIC SUBUNIT A
3zo1-A	10.8	3.8	220	342	9	MOLECULE: CAMP-DEPENDENT PROTEIN KINASE CATALYTIC SUBUNIT A
1yds-E	10.8	3.8	219	336	8	MOLECULE: C-AMP-DEPENDENT PROTEIN KINASE;
2zv2-A	10.8	3.4	197	256	13	MOLECULE: CALCIUM/CALMODULIN-DEPENDENT PROTEIN KINASE KINAS
1ydt-E	10.8	3.8	218	336	8	MOLECULE: C-AMP-DEPENDENT PROTEIN KINASE;
1xha-A	10.8	3.7	218	350	7	MOLECULE: CAMP-DEPENDENT PROTEIN KINASE, ALPHA-CATALYTIC
6bku-A	10.8	3.5	197	267	12	MOLECULE: CALCIUM/CALMODULIN-DEPENDENT PROTEIN KINASE KINAS
4iaz-A	10.8	3.7	219	337	8	MOLECULE: CAMP-DEPENDENT PROTEIN KINASE CATALYTIC SUBUNIT A
5op4-A	10.8	3.3	194	259	8	MOLECULE: SERINE/THREONINE-PROTEIN KINASE CHK1;
4x6q-C	10.8	3.6	219	337	8	MOLECULE: CAMP-DEPENDENT PROTEIN KINASE TYPE II-BETA REGULA
4din-A	10.8	3.8	219	342	9	MOLECULE: CAMP-DEPENDENT PROTEIN KINASE CATALYTIC SUBUNIT A
3mvj-E	10.8	3.8	221	336	8	MOLECULE: CAMP-DEPENDENT PROTEIN KINASE CATALYTIC SUBUNIT A
2qhm-A	10.7	3.3	196	268	8	MOLECULE: SERINE/THREONINE-PROTEIN KINASE CHK1;
4e4m-A	10.7	3.5	201	298	9	MOLECULE: TYROSINE-PROTEIN KINASE JAK2;
4idt-A	10.7	3.6	211	334	10	MOLECULE: MITOGEN-ACTIVATED PROTEIN KINASE KINASE KINASE 14
4u45-A	10.7	3.8	209	289	12	MOLECULE: MITOGEN-ACTIVATED PROTEIN KINASE KINASE KINASE KI
4use-B	10.7	3.5	201	278	12	MOLECULE: SERINE/THREONINE-PROTEIN KINASE 10;
4xhh-A	10.7	3.5	206	358	10	MOLECULE: SIMILAR TO UNIPROT|P29295 SACCHAROMYCES CEREVISIA
4lgd-B	10.7	3.6	209	350	13	MOLECULE: SERINE/THREONINE-PROTEIN KINASE 3;
4v0g-B	10.7	3.3	194	274	12	MOLECULE: TYROSINE-PROTEIN KINASE JAK3;
4gii-A	10.7	3.4	201	289	10	MOLECULE: NON-RECEPTOR TYROSINE-PROTEIN KINASE TYK2;
6aak-C	10.7	3.4	198	276	12	MOLECULE: TYROSINE-PROTEIN KINASE JAK3;
3d5v-A	10.7	3.6	196	260	15	MOLECULE: POLO-LIKE KINASE 1;
4ytc-A	10.7	3.4	200	286	11	MOLECULE: TYROSINE-PROTEIN KINASE JAK2;
3bym-A	10.7	3.3	198	272	10	MOLECULE: PROTO-ONCOGENE TYROSINE-PROTEIN KINASE LCK;
4bbf-C	10.7	3.5	198	288	10	MOLECULE: TYROSINE-PROTEIN KINASE JAK2;
3sxr-A	10.7	3.5	203	260	10	MOLECULE: CYTOPLASMIC TYROSINE-PROTEIN KINASE BMX;
1u4d-A	10.7	3.4	194	258	9	MOLECULE: ACTIVATED CDC42 KINASE 1;
2hz4-B	10.7	3.5	201	261	10	MOLECULE: PROTO-ONCOGENE TYROSINE-PROTEIN KINASE ABL1;
4bbf-A	10.7	3.5	198	288	10	MOLECULE: TYROSINE-PROTEIN KINASE JAK2;
3dqw-D	10.7	3.4	199	277	11	MOLECULE: PROTO-ONCOGENE TYROSINE-PROTEIN KINASE SRC;
4zim-A	10.7	3.5	201	287	9	MOLECULE: TYROSINE-PROTEIN KINASE JAK2;
2g2f-A	10.7	3.5	203	275	9	MOLECULE: ABL KINASE;
3ac8-A	10.7	3.3	198	270	9	MOLECULE: PROTO-ONCOGENE TYROSINE-PROTEIN KINASE LCK;
4fsu-A	10.7	3.2	191	260	8	MOLECULE: SERINE/THREONINE-PROTEIN KINASE CHK1;
6p3w-A	10.7	3.5	200	298	11	MOLECULE: CYCLIN-DEPENDENT KINASE 2;
3dk6-B	10.7	3.4	196	260	10	MOLECULE: PROTO-ONCOGENE TYROSINE-PROTEIN KINASE ABL1;
4dfl-A	10.7	3.1	191	263	8	MOLECULE: TYROSINE-PROTEIN KINASE SYK;
3kmm-A	10.7	3.4	200	271	10	MOLECULE: PROTO-ONCOGENE TYROSINE-PROTEIN KINASE LCK;
3ue4-A	10.7	3.3	198	270	10	MOLECULE: TYROSINE-PROTEIN KINASE ABL1;
3io7-A	10.7	3.5	203	284	10	MOLECULE: TYROSINE-PROTEIN KINASE JAK2;
4e4m-B	10.7	3.5	202	298	9	MOLECULE: TYROSINE-PROTEIN KINASE JAK2;
1k9a-E	10.7	3.5	198	440	9	MOLECULE: CARBOXYL-TERMINAL SRC KINASE;
4qyf-A	10.7	3.3	197	269	8	MOLECULE: SERINE/THREONINE-PROTEIN KINASE CHK1;
4rvl-A	10.7	3.3	191	258	8	MOLECULE: SERINE/THREONINE-PROTEIN KINASE CHK1;
3vf9-A	10.7	3.3	193	264	8	MOLECULE: TYROSINE-PROTEIN KINASE SYK;
4d0w-A	10.7	3.6	201	291	10	MOLECULE: TYROSINE-PROTEIN KINASE JAK2;
6n78-A	10.7	3.3	192	277	12	MOLECULE: TYROSINE-PROTEIN KINASE JAK1;
3pa4-A	10.7	3.3	193	255	8	MOLECULE: SERINE/THREONINE-PROTEIN KINASE CHK1;
4bbf-B	10.7	3.6	200	288	9	MOLECULE: TYROSINE-PROTEIN KINASE JAK2;
4fsz-A	10.7	3.4	197	270	7	MOLECULE: SERINE/THREONINE-PROTEIN KINASE CHK1;
3sxr-B	10.7	3.5	202	258	10	MOLECULE: CYTOPLASMIC TYROSINE-PROTEIN KINASE BMX;
2e9p-A	10.7	3.3	194	269	8	MOLECULE: SERINE/THREONINE-PROTEIN KINASE CHK1;
4e4m-D	10.7	3.5	201	298	9	MOLECULE: TYROSINE-PROTEIN KINASE JAK2;
2zm1-A	10.7	3.3	198	271	11	MOLECULE: PROTO-ONCOGENE TYROSINE-PROTEIN KINASE LCK;
1k9a-A	10.7	3.6	202	439	10	MOLECULE: CARBOXYL-TERMINAL SRC KINASE;
2e9u-A	10.7	3.3	194	269	8	MOLECULE: SERINE/THREONINE-PROTEIN KINASE CHK1;
3lck-A	10.7	3.2	197	271	11	MOLECULE: PROTO-ONCOGENE TYROSINE-PROTEIN KINASE;
3ac5-A	10.7	3.3	200	271	11	MOLECULE: PROTO-ONCOGENE TYROSINE-PROTEIN KINASE LCK;
5tq7-B	10.7	3.3	192	271	10	MOLECULE: TYROSINE-PROTEIN KINASE JAK2;
2zyb-A	10.7	3.3	199	271	11	MOLECULE: PROTO-ONCOGENE TYROSINE-PROTEIN KINASE LCK;
1m14-A	10.7	3.9	205	307	13	MOLECULE: EPIDERMAL GROWTH FACTOR RECEPTOR;
4as0-A	10.7	3.6	205	273	12	MOLECULE: SERINE/THREONINE-PROTEIN KINASE PIM-1;
5o13-A	10.7	3.5	203	272	10	MOLECULE: SERINE/THREONINE-PROTEIN KINASE PIM-1;
6kzi-A	10.7	3.6	207	273	12	MOLECULE: SERINE/THREONINE-PROTEIN KINASE PIM-1;
6i82-B	10.7	3.3	197	286	10	MOLECULE: PROTO-ONCOGENE TYROSINE-PROTEIN KINASE RECEPTOR R
4rpv-A	10.7	3.6	207	273	12	MOLECULE: SERINE/THREONINE-PROTEIN KINASE PIM-1;
3f9n-A	10.7	3.2	191	253	8	MOLECULE: SERINE/THREONINE-PROTEIN KINASE CHK1;
5tq3-A	10.7	3.4	199	284	10	MOLECULE: TYROSINE-PROTEIN KINASE JAK2;
3lj2-A	10.7	3.8	204	407	10	MOLECULE: SERINE/THREONINE-PROTEIN KINASE/ENDORIBONUCLEASE
2ojf-E	10.7	3.7	214	336	8	MOLECULE: CAMP-DEPENDENT PROTEIN KINASE, ALPHA-CATALYTIC
2hog-A	10.7	3.3	196	272	8	MOLECULE: SERINE/THREONINE-PROTEIN KINASE CHK1;
3sdj-H	10.7	3.5	202	418	9	MOLECULE: SERINE/THREONINE-PROTEIN KINASE/ENDORIBONUCLEASE
2ayp-A	10.7	3.3	195	268	7	MOLECULE: SERINE/THREONINE-PROTEIN KINASE CHK1;
3sdj-C	10.7	3.6	205	418	9	MOLECULE: SERINE/THREONINE-PROTEIN KINASE/ENDORIBONUCLEASE
5jr7-C	10.7	3.7	217	338	7	MOLECULE: CAMP-DEPENDENT PROTEIN KINASE CATALYTIC SUBUNIT A
3lj2-B	10.7	4	204	407	10	MOLECULE: SERINE/THREONINE-PROTEIN KINASE/ENDORIBONUCLEASE
1pkd-A	10.7	3.3	197	297	11	MOLECULE: CELL DIVISION PROTEIN KINASE 2;
1h25-C	10.7	3.3	195	279	11	MOLECULE: CELL DIVISION PROTEIN KINASE 2;
2v22-A	10.7	3.4	199	296	11	MOLECULE: CELL DIVISION PROTEIN KINASE 2;
2cci-A	10.7	3.3	196	297	11	MOLECULE: CELL DIVISION PROTEIN KINASE 2;
2c5x-A	10.7	3.4	198	296	11	MOLECULE: CELL DIVISION PROTEIN KINASE 2;
2i40-A	10.7	3.6	200	291	10	MOLECULE: CELL DIVISION PROTEIN KINASE 2;
2brn-A	10.7	3.4	198	268	8	MOLECULE: SERINE/THREONINE-PROTEIN KINASE CHK1;
5jr7-A	10.7	3.6	216	338	8	MOLECULE: CAMP-DEPENDENT PROTEIN KINASE CATALYTIC SUBUNIT A
6e21-A	10.7	3.7	215	336	7	MOLECULE: CAMP-DEPENDENT PROTEIN KINASE CATALYTIC SUBUNIT A
2cgw-A	10.7	3.4	197	262	8	MOLECULE: SERINE/THREONINE-PROTEIN KINASE CHK1;
2hxq-A	10.7	3.3	193	272	8	MOLECULE: SERINE/THREONINE-PROTEIN KINASE CHK1;
2cgv-A	10.7	3.5	200	264	8	MOLECULE: SERINE/THREONINE-PROTEIN KINASE CHK1;
2c3j-A	10.7	3.2	191	257	8	MOLECULE: SERINE/THREONINE-PROTEIN KINASE CHK1;
2cgx-A	10.7	3.4	199	265	9	MOLECULE: SERINE/THREONINE-PROTEIN KINASE CHK1;
3lj1-A	10.7	3.9	204	407	10	MOLECULE: SERINE/THREONINE-PROTEIN KINASE/ENDORIBONUCLEASE
4j96-B	10.7	3.5	201	305	8	MOLECULE: FIBROBLAST GROWTH FACTOR RECEPTOR 2;
4j7b-D	10.7	3.8	204	281	14	MOLECULE: POLO-LIKE KINASE;
2pvy-A	10.7	3.7	200	288	9	MOLECULE: FIBROBLAST GROWTH FACTOR RECEPTOR 2;
6i5i-A	10.7	3.7	200	335	14	MOLECULE: DUAL SPECIFICITY PROTEIN KINASE CLK1;
4hok-C	10.7	3.5	205	289	8	MOLECULE: CASEIN KINASE I ISOFORM EPSILON;
6bu6-D	10.7	3.5	216	318	9	MOLECULE: SERINE/THREONINE-PROTEIN KINASE VRK1;
5ukf-A	10.7	3.6	219	322	8	MOLECULE: SERINE/THREONINE-PROTEIN KINASE VRK1;
4hok-S	10.7	3.4	205	286	9	MOLECULE: CASEIN KINASE I ISOFORM EPSILON;
6aaj-A	10.7	3.3	196	283	10	MOLECULE: TYROSINE-PROTEIN KINASE JAK2;
4dgo-A	10.7	3.6	209	325	11	MOLECULE: CASEIN KINASE II SUBUNIT ALPHA;
4i92-A	10.7	3.2	200	289	10	MOLECULE: PROBABLE SERINE/THREONINE-PROTEIN KINASE AT5G4126
6z52-B	10.7	3.4	203	354	12	MOLECULE: DUAL SPECIFICITY PROTEIN KINASE CLK3;
6myn-A	10.7	3.5	205	322	12	MOLECULE: MITOGEN-ACTIVATED PROTEIN KINASE KINASE KINASE 14
5kx8-A	10.7	3.3	196	285	9	MOLECULE: INTERLEUKIN-1 RECEPTOR-ASSOCIATED KINASE 4;
6q4q-B	10.7	4.3	216	327	13	MOLECULE: CASEIN KINASE II SUBUNIT ALPHA;
5hez-D	10.7	3.4	197	291	9	MOLECULE: TYROSINE-PROTEIN KINASE JAK2;
5lpz-A	10.7	3.3	198	286	12	MOLECULE: PROTEIN BRASSINOSTEROID INSENSITIVE 1;
6bab-C	10.7	3.2	187	284	12	MOLECULE: CALCIUM/CALMODULIN-DEPENDENT PROTEIN KINASE TYPE
5lpy-A	10.7	3.2	195	286	12	MOLECULE: PROTEIN BRASSINOSTEROID INSENSITIVE 1;
6qy7-B	10.7	4	214	330	13	MOLECULE: CASEIN KINASE II SUBUNIT ALPHA;
6rff-A	10.7	3.7	212	328	11	MOLECULE: CASEIN KINASE II SUBUNIT ALPHA;
1wvy-A	10.7	3.6	202	273	13	MOLECULE: DEATH-ASSOCIATED PROTEIN KINASE 1;
2x7f-A	10.7	3.8	204	276	13	MOLECULE: TRAF2 AND NCK-INTERACTING PROTEIN KINASE;
3d4q-B	10.7	3.1	185	264	10	MOLECULE: B-RAF PROTO-ONCOGENE SERINE/THREONINE-PROTEIN KIN
3d4q-A	10.7	3.1	185	264	10	MOLECULE: B-RAF PROTO-ONCOGENE SERINE/THREONINE-PROTEIN KIN
1nxk-A	10.7	4	201	290	11	MOLECULE: MAP KINASE-ACTIVATED PROTEIN KINASE 2;
3kc3-B	10.7	3.9	201	290	11	MOLECULE: MAP KINASE-ACTIVATED PROTEIN KINASE 2;
2jbp-I	10.7	3.9	202	289	11	MOLECULE: MAP KINASE-ACTIVATED PROTEIN KINASE 2;
4md7-H	10.7	3.9	214	330	13	MOLECULE: CASEIN KINASE II SUBUNIT BETA;
3fhr-A	10.7	3.5	193	273	10	MOLECULE: MAP KINASE-ACTIVATED PROTEIN KINASE 3;
4ub7-A	10.7	4.1	219	334	11	MOLECULE: CASEIN KINASE II SUBUNIT ALPHA;
2pzy-D	10.7	3.9	203	288	12	MOLECULE: MAP KINASE-ACTIVATED PROTEIN KINASE 2;
3eoc-A	10.7	3.4	199	295	11	MOLECULE: CELL DIVISION PROTEIN KINASE 2;
3kc3-I	10.7	3.9	201	295	11	MOLECULE: MAP KINASE-ACTIVATED PROTEIN KINASE 2;
1nxk-B	10.7	3.9	200	283	11	MOLECULE: MAP KINASE-ACTIVATED PROTEIN KINASE 2;
3a2c-F	10.7	3.7	195	287	12	MOLECULE: MAP KINASE-ACTIVATED PROTEIN KINASE 2;
3r2b-L	10.7	3.9	199	272	11	MOLECULE: MAP KINASE-ACTIVATED PROTEIN KINASE 2;
3f5x-A	10.7	3.5	197	297	10	MOLECULE: CELL DIVISION PROTEIN KINASE 2;
6fvf-A	10.7	4.1	212	327	15	MOLECULE: CASEIN KINASE II SUBUNIT ALPHA;
5vlo-A	10.7	3.3	190	290	12	MOLECULE: CALCIUM/CALMODULIN-DEPENDENT PROTEIN KINASE TYPE
5opv-A	10.7	3.3	193	261	9	MOLECULE: SERINE/THREONINE-PROTEIN KINASE CHK1;
1nvq-A	10.7	3.4	196	264	7	MOLECULE: SERINE/THREONINE-PROTEIN KINASE CHK1;
3e8e-B	10.7	3.6	217	339	8	MOLECULE: CAMP-DEPENDENT PROTEIN KINASE CATALYTIC SUBUNIT A
2c3l-A	10.7	3.3	194	265	7	MOLECULE: SERINE/THREONINE-PROTEIN KINASE CHK1;
2a2a-A	10.7	3.6	202	304	14	MOLECULE: DEATH-ASSOCIATED PROTEIN KINASE 2;
3kkv-A	10.7	3.8	220	338	9	MOLECULE: CAMP-DEPENDENT PROTEIN KINASE CATALYTIC SUBUNIT A
1ydr-E	10.7	3.7	216	336	8	MOLECULE: C-AMP-DEPENDENT PROTEIN KINASE;
5oot-A	10.7	3.2	193	260	9	MOLECULE: SERINE/THREONINE-PROTEIN KINASE CHK1;
1nvr-A	10.7	3.3	196	264	8	MOLECULE: SERINE/THREONINE-PROTEIN KINASE CHK1;
2qur-A	10.7	3.7	222	340	7	MOLECULE: CAMP-DEPENDENT PROTEIN KINASE, ALPHA-CATALYTIC
5opr-A	10.7	3.2	191	258	8	MOLECULE: SERINE/THREONINE-PROTEIN KINASE CHK1;
1smh-A	10.7	3.8	218	350	8	MOLECULE: CAMP-DEPENDENT PROTEIN KINASE, ALPHA-CATALYTIC
6paw-B	10.7	3.7	201	316	12	MOLECULE: DEATH-ASSOCIATED PROTEIN KINASE 2;
5jzj-B	10.7	3.2	188	261	10	MOLECULE: SERINE/THREONINE-PROTEIN KINASE DCLK1;
5oq7-B	10.7	3.2	191	256	7	MOLECULE: SERINE/THREONINE-PROTEIN KINASE CHK1;
4ft0-A	10.7	3.3	197	266	8	MOLECULE: SERINE/THREONINE-PROTEIN KINASE CHK1;
1yrp-B	10.7	3.7	207	276	12	MOLECULE: DEATH-ASSOCIATED PROTEIN KINASE 3;
4aot-B	10.7	3.6	203	279	13	MOLECULE: SERINE/THREONINE-PROTEIN KINASE 10;
4fti-A	10.7	3.3	197	270	8	MOLECULE: SERINE/THREONINE-PROTEIN KINASE CHK1;
5vja-B	10.7	3.7	196	266	12	MOLECULE: DEATH-ASSOCIATED PROTEIN KINASE 3;
1wvw-A	10.7	3.8	206	275	13	MOLECULE: DEATH-ASSOCIATED PROTEIN KINASE 1;
2f7x-E	10.7	3.8	221	336	8	MOLECULE: CAMP-DEPENDENT PROTEIN KINASE, ALPHA-CATALYTIC
3e8e-P	10.7	3.7	219	344	8	MOLECULE: CAMP-DEPENDENT PROTEIN KINASE CATALYTIC SUBUNIT A
4wbb-B	10.7	3.8	219	337	8	MOLECULE: CAMP-DEPENDENT PROTEIN KINASE TYPE II-BETA REGULA
6bqp-A	10.7	3.4	196	263	12	MOLECULE: CALCIUM/CALMODULIN-DEPENDENT PROTEIN KINASE KINAS
1q8t-A	10.7	3.8	219	341	9	MOLECULE: CAMP-DEPENDENT PROTEIN KINASE, ALPHA-CATALYTIC
3zo3-A	10.7	3.7	221	340	9	MOLECULE: CAMP-DEPENDENT PROTEIN KINASE CATALYTIC SUBUNIT A
1bkx-A	10.7	3.8	223	339	7	MOLECULE: CAMP-DEPENDENT PROTEIN KINASE;
5vja-A	10.7	3.7	198	266	12	MOLECULE: DEATH-ASSOCIATED PROTEIN KINASE 3;
5op5-A	10.7	3.5	197	259	9	MOLECULE: SERINE/THREONINE-PROTEIN KINASE CHK1;
3e8c-F	10.7	3.8	220	344	8	MOLECULE: CAMP-DEPENDENT PROTEIN KINASE CATALYTIC SUBUNIT A
5h9b-A	10.7	3.5	196	269	9	MOLECULE: CALCIUM/CALMODULIN-DEPENDENT PROTEIN KINASE II, I
1p4f-A	10.7	3.5	200	269	12	MOLECULE: DEATH-ASSOCIATED PROTEIN KINASE 1;
5vib-A	10.7	3.8	217	309	9	MOLECULE: CAMP-DEPENDENT PROTEIN KINASE CATALYTIC SUBUNIT A
1o6l-A	10.7	3.6	211	317	9	MOLECULE: RAC-BETA SERINE/THREONINE PROTEIN KINASE;
4nw6-A	10.7	3.6	207	302	7	MOLECULE: RIBOSOMAL PROTEIN S6 KINASE ALPHA-3;
2gnl-A	10.7	3.7	219	340	9	MOLECULE: CAMP-DEPENDENT PROTEIN KINASE, ALPHA-CATALYTIC
3e8e-L	10.7	3.7	219	338	8	MOLECULE: CAMP-DEPENDENT PROTEIN KINASE CATALYTIC SUBUNIT A
3e8e-A	10.7	3.7	220	344	8	MOLECULE: CAMP-DEPENDENT PROTEIN KINASE CATALYTIC SUBUNIT A
5f4n-A	10.7	3.5	197	258	8	MOLECULE: SERINE/THREONINE-PROTEIN KINASE CHK1;
2uzw-E	10.7	3.7	217	336	9	MOLECULE: CAMP-DEPENDENT PROTEIN KINASE, ALPHA-CATALYTIC
3tkh-A	10.7	3.4	195	269	8	MOLECULE: SERINE/THREONINE-PROTEIN KINASE CHK1;
2gnh-A	10.7	3.8	221	341	8	MOLECULE: CAMP-DEPENDENT PROTEIN KINASE, ALPHA-CATALYTIC
1yrp-A	10.7	3.8	208	276	13	MOLECULE: DEATH-ASSOCIATED PROTEIN KINASE 3;
4nw5-A	10.7	3.8	208	302	7	MOLECULE: RIBOSOMAL PROTEIN S6 KINASE ALPHA-3;
5g1x-A	10.7	3.3	195	263	10	MOLECULE: AURORA KINASE A;
3pa3-A	10.7	3.5	193	258	8	MOLECULE: SERINE/THREONINE-PROTEIN KINASE CHK1;
6o8b-B	10.6	3.6	199	657	10	MOLECULE: STIMULATOR OF INTERFERON GENES PROTEIN;
4rqv-A	10.6	3.4	199	289	9	MOLECULE: 3-PHOSPHOINOSITIDE-DEPENDENT PROTEIN KINASE 1;
3dls-A	10.6	3.7	209	285	11	MOLECULE: PAS DOMAIN-CONTAINING SERINE/THREONINE-PROTEIN KI
4y85-B	10.6	3.3	196	306	10	MOLECULE: MITOGEN-ACTIVATED PROTEIN KINASE KINASE KINASE 8;
1fin-A	10.6	3.5	199	298	10	MOLECULE: CYCLIN-DEPENDENT KINASE 2;
4ll0-B	10.6	3.3	195	281	14	MOLECULE: EPIDERMAL GROWTH FACTOR RECEPTOR;
4rio-A	10.6	3.3	197	285	13	MOLECULE: TYROSINE-PROTEIN KINASE JAK3;
4z16-A	10.6	3.4	199	273	13	MOLECULE: TYROSINE-PROTEIN KINASE JAK3;
4lg4-C	10.6	3.3	200	288	13	MOLECULE: SERINE/THREONINE-PROTEIN KINASE 3;
2x7f-B	10.6	3.6	203	288	12	MOLECULE: TRAF2 AND NCK-INTERACTING PROTEIN KINASE;
2x4f-A	10.6	3.8	205	289	10	MOLECULE: MYOSIN LIGHT CHAIN KINASE FAMILY MEMBER 4;
4z16-C	10.6	3.4	199	273	13	MOLECULE: TYROSINE-PROTEIN KINASE JAK3;
4z16-D	10.6	3.4	199	273	13	MOLECULE: TYROSINE-PROTEIN KINASE JAK3;
4qt1-A	10.6	3.3	197	277	14	MOLECULE: TYROSINE-PROTEIN KINASE JAK3;
1yvj-A	10.6	3.4	201	290	13	MOLECULE: TYROSINE-PROTEIN KINASE JAK3;
6eim-A	10.6	4	203	286	12	MOLECULE: SERINE/THREONINE-PROTEIN KINASE 10;
5kbr-A	10.6	3.3	194	259	11	MOLECULE: SERINE/THREONINE-PROTEIN KINASE PAK 1;
4g3d-E	10.6	3.5	193	283	12	MOLECULE: NF-KAPPA-BETA-INDUCING KINASE;
3b2t-A	10.6	3.8	203	287	9	MOLECULE: FIBROBLAST GROWTH FACTOR RECEPTOR 2;
4hvg-A	10.6	3.5	202	281	13	MOLECULE: TYROSINE-PROTEIN KINASE JAK3;
3dbc-A	10.6	3.6	195	261	15	MOLECULE: POLO-LIKE KINASE 1;
3dbf-A	10.6	3.6	197	261	14	MOLECULE: POLO-LIKE KINASE;
4m69-A	10.6	3.2	200	287	9	MOLECULE: RECEPTOR-INTERACTING SERINE/THREONINE-PROTEIN KIN
5m4i-A	10.6	4.1	218	331	11	MOLECULE: CASEIN KINASE II SUBUNIT ALPHA;
4idt-B	10.6	3.6	205	335	11	MOLECULE: MITOGEN-ACTIVATED PROTEIN KINASE KINASE KINASE 14
6tpe-B	10.6	3.6	204	283	14	MOLECULE: TYROSINE-PROTEIN KINASE JAK1;
3ac2-A	10.6	3.4	201	271	10	MOLECULE: PROTO-ONCOGENE TYROSINE-PROTEIN KINASE LCK;
5w86-D	10.6	3.3	193	274	13	MOLECULE: TYROSINE-PROTEIN KINASE JAK3;
3pjc-A	10.6	3.4	198	286	12	MOLECULE: TYROSINE-PROTEIN KINASE JAK3;
2v7a-B	10.6	3.5	201	269	10	MOLECULE: PROTO-ONCOGENE TYROSINE-PROTEIN KINASE ABL1;
3kxz-A	10.6	3.2	193	264	10	MOLECULE: PROTO-ONCOGENE TYROSINE-PROTEIN KINASE LCK;
2wmv-A	10.6	3.3	191	251	8	MOLECULE: SERINE/THREONINE-PROTEIN KINASE CHK1;
4ftn-A	10.6	3.3	190	254	7	MOLECULE: SERINE/THREONINE-PROTEIN KINASE CHK1;
3dqw-C	10.6	3.3	198	276	11	MOLECULE: PROTO-ONCOGENE TYROSINE-PROTEIN KINASE SRC;
1u46-A	10.6	3.3	189	255	9	MOLECULE: ACTIVATED CDC42 KINASE 1;
2g2i-B	10.6	3.5	199	265	9	MOLECULE: ABL TYROSINE KINASE;
2hz4-A	10.6	3.5	196	262	10	MOLECULE: PROTO-ONCOGENE TYROSINE-PROTEIN KINASE ABL1;
4bbe-B	10.6	3.6	199	288	10	MOLECULE: TYROSINE-PROTEIN KINASE JAK2;
5cf5-A	10.6	3.5	195	289	9	MOLECULE: TYROSINE-PROTEIN KINASE JAK2;
4ftu-A	10.6	3.3	193	270	7	MOLECULE: SERINE/THREONINE-PROTEIN KINASE CHK1;
5cf5-B	10.6	3.4	197	296	9	MOLECULE: TYROSINE-PROTEIN KINASE JAK2;
6aaj-B	10.6	3.3	192	274	9	MOLECULE: TYROSINE-PROTEIN KINASE JAK2;
4fsn-A	10.6	3.3	192	268	8	MOLECULE: SERINE/THREONINE-PROTEIN KINASE CHK1;
6nec-A	10.6	3.3	197	287	9	MOLECULE: PROTO-ONCOGENE TYROSINE-PROTEIN KINASE RECEPTOR R
4d0x-A	10.6	3.7	207	293	10	MOLECULE: TYROSINE-PROTEIN KINASE JAK2;
6ny4-A	10.6	3.2	195	277	13	MOLECULE: TYROSINE-PROTEIN KINASE JAK3;
6fck-A	10.6	3.4	193	269	7	MOLECULE: SERINE/THREONINE-PROTEIN KINASE CHK1;
4ftt-A	10.6	3.2	192	266	8	MOLECULE: SERINE/THREONINE-PROTEIN KINASE CHK1;
3ot8-A	10.6	3.2	190	250	8	MOLECULE: SERINE/THREONINE-PROTEIN KINASE CHK1;
6fc8-A	10.6	3.4	193	269	7	MOLECULE: SERINE/THREONINE-PROTEIN KINASE CHK1;
4nt4-A	10.6	3.5	211	300	9	MOLECULE: GILGAMESH, ISOFORM I;
4ft9-A	10.6	3.3	193	270	8	MOLECULE: SERINE/THREONINE-PROTEIN KINASE CHK1;
4fsr-A	10.6	3.3	195	269	8	MOLECULE: SERINE/THREONINE-PROTEIN KINASE CHK1;
6aam-A	10.6	3.2	191	269	10	MOLECULE: NON-RECEPTOR TYROSINE-PROTEIN KINASE TYK2;
2wmt-A	10.6	3.2	188	248	8	MOLECULE: SERINE/THREONINE-PROTEIN KINASE CHK1;
3ack-A	10.6	3.3	198	271	11	MOLECULE: PROTO-ONCOGENE TYROSINE-PROTEIN KINASE LCK;
4ft3-A	10.6	3.3	195	271	7	MOLECULE: SERINE/THREONINE-PROTEIN KINASE CHK1;
5c1q-B	10.6	3.6	208	273	12	MOLECULE: SERINE/THREONINE-PROTEIN KINASE PIM-1;
3dls-B	10.6	3.7	207	280	10	MOLECULE: PAS DOMAIN-CONTAINING SERINE/THREONINE-PROTEIN KI
1jst-A	10.6	3.4	196	298	11	MOLECULE: CYCLIN-DEPENDENT KINASE-2;
2w1i-B	10.6	3.3	194	286	10	MOLECULE: JAK2;
2w1i-A	10.6	3.3	194	286	10	MOLECULE: JAK2;
3dls-F	10.6	3.8	210	281	10	MOLECULE: PAS DOMAIN-CONTAINING SERINE/THREONINE-PROTEIN KI
2rf9-B	10.6	3.1	199	269	13	MOLECULE: EPIDERMAL GROWTH FACTOR RECEPTOR;
3sdj-A	10.6	3.5	202	418	8	MOLECULE: SERINE/THREONINE-PROTEIN KINASE/ENDORIBONUCLEASE
1o6k-A	10.6	3.5	206	318	10	MOLECULE: RAC-BETA SERINE/THREONINE PROTEIN KINASE;
3lj1-B	10.6	4.2	204	407	9	MOLECULE: SERINE/THREONINE-PROTEIN KINASE/ENDORIBONUCLEASE
3sdj-J	10.6	3.5	200	416	8	MOLECULE: SERINE/THREONINE-PROTEIN KINASE/ENDORIBONUCLEASE
3sdj-M	10.6	3.5	202	418	8	MOLECULE: SERINE/THREONINE-PROTEIN KINASE/ENDORIBONUCLEASE
4z7h-A	10.6	3.3	192	385	13	MOLECULE: SERINE/THREONINE-PROTEIN KINASE/ENDORIBONUCLEASE
3sdj-B	10.6	3.5	203	418	9	MOLECULE: SERINE/THREONINE-PROTEIN KINASE/ENDORIBONUCLEASE
3sdj-G	10.6	3.5	202	418	8	MOLECULE: SERINE/THREONINE-PROTEIN KINASE/ENDORIBONUCLEASE
3fbv-I	10.6	3.6	200	416	8	MOLECULE: SERINE/THREONINE-PROTEIN KINASE/ENDORIBONUCLEASE
3fbv-L	10.6	3.6	202	418	8	MOLECULE: SERINE/THREONINE-PROTEIN KINASE/ENDORIBONUCLEASE
3sdj-L	10.6	3.6	202	418	8	MOLECULE: SERINE/THREONINE-PROTEIN KINASE/ENDORIBONUCLEASE
3fbv-F	10.6	3.6	202	418	8	MOLECULE: SERINE/THREONINE-PROTEIN KINASE/ENDORIBONUCLEASE
1h28-C	10.6	3.4	198	297	11	MOLECULE: CELL DIVISION PROTEIN KINASE 2;
2c5o-A	10.6	3.4	198	295	11	MOLECULE: CELL DIVISION PROTEIN KINASE 2;
1gy3-A	10.6	3.3	195	296	11	MOLECULE: CELL DIVISION PROTEIN KINASE 2;
3eoc-C	10.6	3.5	199	293	11	MOLECULE: CELL DIVISION PROTEIN KINASE 2;
1gy3-C	10.6	3.3	197	295	11	MOLECULE: CELL DIVISION PROTEIN KINASE 2;
1h28-A	10.6	3.4	200	297	11	MOLECULE: CELL DIVISION PROTEIN KINASE 2;
2i40-C	10.6	3.4	197	296	11	MOLECULE: CELL DIVISION PROTEIN KINASE 2;
6guf-C	10.6	3.4	200	298	11	MOLECULE: CYCLIN-DEPENDENT KINASE 2;
2jbp-L	10.6	3.9	198	267	11	MOLECULE: MAP KINASE-ACTIVATED PROTEIN KINASE 2;
3sdj-N	10.6	3.5	202	418	7	MOLECULE: SERINE/THREONINE-PROTEIN KINASE/ENDORIBONUCLEASE
3sdj-I	10.6	3.5	200	416	8	MOLECULE: SERINE/THREONINE-PROTEIN KINASE/ENDORIBONUCLEASE
3sdj-F	10.6	3.6	202	418	7	MOLECULE: SERINE/THREONINE-PROTEIN KINASE/ENDORIBONUCLEASE
3sdj-E	10.6	3.5	202	418	7	MOLECULE: SERINE/THREONINE-PROTEIN KINASE/ENDORIBONUCLEASE
3fbv-J	10.6	3.6	200	416	8	MOLECULE: SERINE/THREONINE-PROTEIN KINASE/ENDORIBONUCLEASE
6ft9-A	10.6	4	204	336	13	MOLECULE: DUAL SPECIFICITY PROTEIN KINASE CLK1;
5ugx-A	10.6	3.5	199	297	8	MOLECULE: FIBROBLAST GROWTH FACTOR RECEPTOR 2;
4j7b-A	10.6	3.9	204	284	14	MOLECULE: POLO-LIKE KINASE;
1ds5-C	10.6	3.6	210	328	10	MOLECULE: CASEIN KINASE, ALPHA CHAIN;
4j98-B	10.6	3.5	202	304	8	MOLECULE: FIBROBLAST GROWTH FACTOR RECEPTOR 2;
5ugb-A	10.6	5.6	209	307	12	MOLECULE: EPIDERMAL GROWTH FACTOR RECEPTOR;
6xx6-A	10.6	3.8	212	329	10	MOLECULE: CASEIN KINASE II SUBUNIT ALPHA-1;
6bru-A	10.6	3.7	219	322	9	MOLECULE: SERINE/THREONINE-PROTEIN KINASE VRK1;
2j5e-A	10.6	4.1	209	310	13	MOLECULE: EPIDERMAL GROWTH FACTOR RECEPTOR;
6bu6-A	10.6	3.8	222	322	9	MOLECULE: SERINE/THREONINE-PROTEIN KINASE VRK1;
6k77-A	10.6	3.8	209	330	10	MOLECULE: CASEIN KINASE II SUBUNIT ALPHA;
3omv-B	10.6	3.3	188	264	11	MOLECULE: RAF PROTO-ONCOGENE SERINE/THREONINE-PROTEIN KINAS
5li1-A	10.6	3.4	209	334	10	MOLECULE: PROTEIN KINASE C IOTA TYPE;
5vlo-B	10.6	3.5	194	293	12	MOLECULE: CALCIUM/CALMODULIN-DEPENDENT PROTEIN KINASE TYPE
5lpw-A	10.6	3.3	195	284	12	MOLECULE: PROTEIN BRASSINOSTEROID INSENSITIVE 1;
6ayw-B	10.6	3.6	194	293	11	MOLECULE: CALCIUM/CALMODULIN-DEPENDENT PROTEIN KINASE TYPE
6rfe-A	10.6	3.8	213	328	11	MOLECULE: CASEIN KINASE II SUBUNIT ALPHA;
6rb1-A	10.6	3.9	214	329	11	MOLECULE: CASEIN KINASE II SUBUNIT ALPHA;
6s8a-A	10.6	3.8	210	313	11	MOLECULE: EPIDERMAL GROWTH FACTOR RECEPTOR;
5lih-B	10.6	3.4	208	320	10	MOLECULE: PROTEIN KINASE C IOTA TYPE;
6aak-A	10.6	3.3	196	277	14	MOLECULE: TYROSINE-PROTEIN KINASE JAK3;
5t68-A	10.6	3.4	193	266	7	MOLECULE: TYROSINE-PROTEIN KINASE SYK;
5if1-C	10.6	3.4	197	296	12	MOLECULE: CYCLIN-DEPENDENT KINASE 2;
5nev-C	10.6	3.4	199	297	11	MOLECULE: CYCLIN-DEPENDENT KINASE 2;
6gub-C	10.6	3.4	199	292	11	MOLECULE: CYCLIN-DEPENDENT KINASE 2;
3fyk-X	10.6	3.9	197	282	11	MOLECULE: MAP KINASE-ACTIVATED PROTEIN KINASE 2;
3r2b-F	10.6	3.9	201	272	11	MOLECULE: MAP KINASE-ACTIVATED PROTEIN KINASE 2;
6jx0-A	10.6	3.5	201	289	13	MOLECULE: EPIDERMAL GROWTH FACTOR RECEPTOR;
2j5f-A	10.6	3.9	204	308	13	MOLECULE: EPIDERMAL GROWTH FACTOR RECEPTOR;
4md7-F	10.6	4.1	217	332	12	MOLECULE: CASEIN KINASE II SUBUNIT BETA;
3r2b-D	10.6	3.9	201	272	11	MOLECULE: MAP KINASE-ACTIVATED PROTEIN KINASE 2;
4md7-G	10.6	4.1	217	332	12	MOLECULE: CASEIN KINASE II SUBUNIT BETA;
4md7-E	10.6	4.2	217	332	12	MOLECULE: CASEIN KINASE II SUBUNIT BETA;
1nxk-D	10.6	4.1	201	288	11	MOLECULE: MAP KINASE-ACTIVATED PROTEIN KINASE 2;
3m2w-A	10.6	3.7	199	290	11	MOLECULE: MAP KINASE-ACTIVATED PROTEIN KINASE 2;
2pzy-C	10.6	3.9	200	307	12	MOLECULE: MAP KINASE-ACTIVATED PROTEIN KINASE 2;
3she-A	10.6	3.6	190	270	10	MOLECULE: MAP KINASE-ACTIVATED PROTEIN KINASE 3;
3f5x-C	10.6	3.5	198	298	11	MOLECULE: CELL DIVISION PROTEIN KINASE 2;
2pzy-B	10.6	4	203	283	11	MOLECULE: MAP KINASE-ACTIVATED PROTEIN KINASE 2;
3m42-A	10.6	3.9	206	290	9	MOLECULE: MAP KINASE-ACTIVATED PROTEIN KINASE 2;
4rx9-A	10.6	3.4	195	268	8	MOLECULE: TYROSINE-PROTEIN KINASE SYK;
4lqm-A	10.6	3.9	206	305	12	MOLECULE: EPIDERMAL GROWTH FACTOR RECEPTOR;
1jkt-B	10.6	3.4	202	276	12	MOLECULE: DEATH-ASSOCIATED PROTEIN KINASE;
5orv-A	10.6	3.4	194	265	11	MOLECULE: AURORA KINASE A;
2brm-A	10.6	3.3	197	263	7	MOLECULE: SERINE/THREONINE-PROTEIN KINASE CHK1;
5dls-A	10.6	3.2	191	257	8	MOLECULE: SERINE/THREONINE-PROTEIN KINASE CHK1;
6fha-A	10.6	3.4	202	299	12	MOLECULE: DEATH-ASSOCIATED PROTEIN KINASE 1;
5oq5-A	10.6	3.4	197	265	8	MOLECULE: SERINE/THREONINE-PROTEIN KINASE CHK1;
5oor-A	10.6	3.3	195	273	7	MOLECULE: SERINE/THREONINE-PROTEIN KINASE CHK1;
6c0t-A	10.6	3.8	215	335	8	MOLECULE: CGMP-DEPENDENT PROTEIN KINASE 1;
6no7-C	10.6	3.7	219	340	7	MOLECULE: CAMP-DEPENDENT PROTEIN KINASE CATALYTIC SUBUNIT A
6bab-D	10.6	3.5	190	290	12	MOLECULE: CALCIUM/CALMODULIN-DEPENDENT PROTEIN KINASE TYPE
6bab-B	10.6	3.6	190	285	12	MOLECULE: CALCIUM/CALMODULIN-DEPENDENT PROTEIN KINASE TYPE
6vpg-A	10.6	3.4	197	282	10	MOLECULE: TPX2 FRAGMENT - AURORA A KINASE DOMAIN FUSION;
4ft7-A	10.6	3.3	195	270	8	MOLECULE: SERINE/THREONINE-PROTEIN KINASE CHK1;
2ydj-A	10.6	3.2	188	254	7	MOLECULE: SERINE/THREONINE-PROTEIN KINASE CHK1;
3dnd-A	10.6	3.8	217	336	8	MOLECULE: CAMP-DEPENDENT PROTEIN KINASE CATALYTIC SUBUNIT A
3e8c-E	10.6	3.7	220	338	8	MOLECULE: CAMP-DEPENDENT PROTEIN KINASE CATALYTIC SUBUNIT A
5n1k-A	10.6	3.7	216	344	7	MOLECULE: CAMP-DEPENDENT PROTEIN KINASE CATALYTIC SUBUNIT A
3e8c-C	10.6	3.7	220	344	8	MOLECULE: CAMP-DEPENDENT PROTEIN KINASE CATALYTIC SUBUNIT A
2wtk-C	10.6	3.8	206	285	9	MOLECULE: CALCIUM-BINDING PROTEIN 39;
5uyj-A	10.6	3.8	197	281	12	MOLECULE: CALCIUM/CALMODULIN-DEPENDENT PROTEIN KINASE KINAS
4ftj-A	10.6	3.5	196	266	8	MOLECULE: SERINE/THREONINE-PROTEIN KINASE CHK1;
2yaa-B	10.6	3.7	203	299	14	MOLECULE: DEATH-ASSOCIATED PROTEIN KINASE 2;
6paw-A	10.6	3.7	206	316	13	MOLECULE: DEATH-ASSOCIATED PROTEIN KINASE 2;
3e8e-E	10.6	3.7	219	344	8	MOLECULE: CAMP-DEPENDENT PROTEIN KINASE CATALYTIC SUBUNIT A
6qj7-A	10.6	3.8	220	338	7	MOLECULE: CAMP-DEPENDENT PROTEIN KINASE CATALYTIC SUBUNIT A
6bdl-A	10.6	3.7	217	335	8	MOLECULE: CGMP-DEPENDENT PROTEIN KINASE 1;
6b3e-A	10.6	3.6	207	310	10	MOLECULE: CYCLIN-DEPENDENT KINASE 12;
6in4-A	10.6	3.4	197	265	13	MOLECULE: DEATH-ASSOCIATED PROTEIN KINASE 1;
6bqq-A	10.6	3.5	196	271	12	MOLECULE: CALCIUM/CALMODULIN-DEPENDENT PROTEIN KINASE KINAS
2yab-A	10.6	3.8	204	299	14	MOLECULE: DEATH-ASSOCIATED PROTEIN KINASE 2;
3e8c-A	10.6	3.7	220	344	8	MOLECULE: CAMP-DEPENDENT PROTEIN KINASE CATALYTIC SUBUNIT A
5n1l-A	10.6	3.7	216	351	8	MOLECULE: CAMP-DEPENDENT PROTEIN KINASE CATALYTIC SUBUNIT A
2cke-C	10.6	3.7	205	300	15	MOLECULE: DEATH-ASSOCIATED PROTEIN KINASE 2;
2vz6-B	10.6	3.6	195	294	11	MOLECULE: CALCIUM CALMODULIN DEPENDENT PROTEIN KINASE TYPE
2cke-B	10.6	3.7	205	300	15	MOLECULE: DEATH-ASSOCIATED PROTEIN KINASE 2;
1zws-C	10.6	3.8	206	278	14	MOLECULE: DAP-KINASE RELATED PROTEIN 1;
2yab-B	10.6	3.7	205	299	13	MOLECULE: DEATH-ASSOCIATED PROTEIN KINASE 2;
3e8e-I	10.6	3.8	220	348	8	MOLECULE: CAMP-DEPENDENT PROTEIN KINASE CATALYTIC SUBUNIT A
3l9m-A	10.6	3.7	218	340	9	MOLECULE: CAMP-DEPENDENT PROTEIN KINASE CATALYTIC SUBUNIT A
2w4k-A	10.6	3.8	205	301	13	MOLECULE: DEATH-ASSOCIATED PROTEIN KINASE 1;
3l9n-A	10.6	3.7	214	334	8	MOLECULE: CAMP-DEPENDENT PROTEIN KINASE CATALYTIC SUBUNIT A
1zws-B	10.6	3.8	207	278	13	MOLECULE: DAP-KINASE RELATED PROTEIN 1;
3l9m-B	10.6	3.7	218	338	9	MOLECULE: CAMP-DEPENDENT PROTEIN KINASE CATALYTIC SUBUNIT A
3fbv-D	10.5	3.6	207	425	8	MOLECULE: SERINE/THREONINE-PROTEIN KINASE/ENDORIBONUCLEASE
1ol7-A	10.5	3.3	192	263	10	MOLECULE: SERINE/THREONINE KINASE 6;
2qhn-A	10.5	3.4	193	268	8	MOLECULE: SERINE/THREONINE-PROTEIN KINASE CHK1;
1ol5-A	10.5	3.3	190	265	11	MOLECULE: SERINE/THREONINE KINASE 6;
5t8q-A	10.5	3.5	204	323	11	MOLECULE: MITOGEN-ACTIVATED PROTEIN KINASE KINASE KINASE 14
4g3d-A	10.5	3.6	208	324	13	MOLECULE: NF-KAPPA-BETA-INDUCING KINASE;
5di1-A	10.5	3.9	203	285	13	MOLECULE: MITOGEN-ACTIVATED PROTEIN KINASE KINASE KINASE KI
4lgd-A	10.5	3.7	206	350	13	MOLECULE: SERINE/THREONINE-PROTEIN KINASE 3;
4u3y-A	10.5	3.7	204	295	12	MOLECULE: MITOGEN-ACTIVATED PROTEIN KINASE KINASE KINASE KI
4z16-B	10.5	3.5	202	278	13	MOLECULE: TYROSINE-PROTEIN KINASE JAK3;
5w86-B	10.5	3.2	192	268	14	MOLECULE: TYROSINE-PROTEIN KINASE JAK3;
4bbe-C	10.5	3.5	199	288	10	MOLECULE: TYROSINE-PROTEIN KINASE JAK2;
2wmr-A	10.5	3.3	190	254	8	MOLECULE: SERINE/THREONINE-PROTEIN KINASE CHK1;
2wmw-A	10.5	3.2	188	247	7	MOLECULE: SERINE/THREONINE-PROTEIN KINASE CHK1;
3ue4-B	10.5	3.6	201	268	9	MOLECULE: TYROSINE-PROTEIN KINASE ABL1;
2wmx-A	10.5	3.2	187	248	7	MOLECULE: SERINE/THREONINE-PROTEIN KINASE CHK1;
4id7-A	10.5	3.3	197	268	10	MOLECULE: ACTIVATED CDC42 KINASE 1;
4ft5-A	10.5	3.3	192	265	8	MOLECULE: SERINE/THREONINE-PROTEIN KINASE CHK1;
4fsm-A	10.5	3.2	190	265	8	MOLECULE: SERINE/THREONINE-PROTEIN KINASE CHK1;
3ac1-A	10.5	3.5	202	271	10	MOLECULE: PROTO-ONCOGENE TYROSINE-PROTEIN KINASE LCK;
4d1s-A	10.5	3.4	195	282	9	MOLECULE: TYROSINE-PROTEIN KINASE JAK2;
3u9n-A	10.5	3.3	190	256	8	MOLECULE: SERINE/THREONINE-PROTEIN KINASE CHK1;
3acj-A	10.5	3.4	200	271	10	MOLECULE: PROTO-ONCOGENE TYROSINE-PROTEIN KINASE LCK;
4fsy-A	10.5	3.3	190	268	8	MOLECULE: SERINE/THREONINE-PROTEIN KINASE CHK1;
3kck-A	10.5	3.4	195	287	10	MOLECULE: TYROSINE-PROTEIN KINASE JAK2;
3ad5-A	10.5	3.4	199	271	10	MOLECULE: PROTO-ONCOGENE TYROSINE-PROTEIN KINASE LCK;
4bbe-A	10.5	3.5	196	288	10	MOLECULE: TYROSINE-PROTEIN KINASE JAK2;
4ftr-A	10.5	3.3	191	258	8	MOLECULE: SERINE/THREONINE-PROTEIN KINASE CHK1;
3ad4-A	10.5	3.4	198	271	10	MOLECULE: PROTO-ONCOGENE TYROSINE-PROTEIN KINASE LCK;
2e9n-A	10.5	3.3	193	269	8	MOLECULE: SERINE/THREONINE-PROTEIN KINASE CHK1;
4ftq-A	10.5	3.2	188	255	7	MOLECULE: SERINE/THREONINE-PROTEIN KINASE CHK1;
2x8e-A	10.5	3.4	190	259	8	MOLECULE: SERINE/THREONINE-PROTEIN KINASE CHK1;
4yti-A	10.5	3.4	200	286	11	MOLECULE: TYROSINE-PROTEIN KINASE JAK2;
5usy-A	10.5	3.4	196	288	9	MOLECULE: TYROSINE-PROTEIN KINASE JAK2;
3dls-E	10.5	3.7	209	282	11	MOLECULE: PAS DOMAIN-CONTAINING SERINE/THREONINE-PROTEIN KI
1fin-C	10.5	3.5	198	298	11	MOLECULE: CYCLIN-DEPENDENT KINASE 2;
3dls-D	10.5	3.8	207	284	11	MOLECULE: PAS DOMAIN-CONTAINING SERINE/THREONINE-PROTEIN KI
5tq7-A	10.5	3.6	201	277	8	MOLECULE: TYROSINE-PROTEIN KINASE JAK2;
3dls-C	10.5	3.7	205	281	10	MOLECULE: PAS DOMAIN-CONTAINING SERINE/THREONINE-PROTEIN KI
3fbv-N	10.5	3.6	202	418	8	MOLECULE: SERINE/THREONINE-PROTEIN KINASE/ENDORIBONUCLEASE
3sdj-D	10.5	3.5	203	425	8	MOLECULE: SERINE/THREONINE-PROTEIN KINASE/ENDORIBONUCLEASE
3sdm-C	10.5	3.6	202	418	8	MOLECULE: SERINE/THREONINE-PROTEIN KINASE/ENDORIBONUCLEASE
3fbv-G	10.5	3.6	202	418	8	MOLECULE: SERINE/THREONINE-PROTEIN KINASE/ENDORIBONUCLEASE
2p3g-X	10.5	3.7	194	282	10	MOLECULE: MAP KINASE-ACTIVATED PROTEIN KINASE 2;
3sdm-F	10.5	3.6	202	418	8	MOLECULE: SERINE/THREONINE-PROTEIN KINASE/ENDORIBONUCLEASE
3fbv-M	10.5	3.6	202	418	8	MOLECULE: SERINE/THREONINE-PROTEIN KINASE/ENDORIBONUCLEASE
3sdm-B	10.5	3.6	202	418	8	MOLECULE: SERINE/THREONINE-PROTEIN KINASE/ENDORIBONUCLEASE
3fbv-H	10.5	3.6	202	418	8	MOLECULE: SERINE/THREONINE-PROTEIN KINASE/ENDORIBONUCLEASE
2brg-A	10.5	3.3	192	257	8	MOLECULE: SERINE/THREONINE-PROTEIN KINASE CHK1;
3sdm-A	10.5	3.6	202	418	8	MOLECULE: SERINE/THREONINE-PROTEIN KINASE/ENDORIBONUCLEASE
2jbp-K	10.5	3.9	197	264	12	MOLECULE: MAP KINASE-ACTIVATED PROTEIN KINASE 2;
3sdm-G	10.5	3.6	202	418	8	MOLECULE: SERINE/THREONINE-PROTEIN KINASE/ENDORIBONUCLEASE
3sdm-E	10.5	3.6	202	418	8	MOLECULE: SERINE/THREONINE-PROTEIN KINASE/ENDORIBONUCLEASE
5uy6-A	10.5	3.2	194	282	11	MOLECULE: CALCIUM/CALMODULIN-DEPENDENT PROTEIN KINASE KINAS
3op5-A	10.5	3.8	219	320	8	MOLECULE: SERINE/THREONINE-PROTEIN KINASE VRK1;
6g33-B	10.5	4	203	337	13	MOLECULE: DUAL SPECIFICITY PROTEIN KINASE CLK1;
6xx9-A	10.5	3.8	213	325	8	MOLECULE: CASEIN KINASE II SUBUNIT ALPHA-1;
1ds5-B	10.5	3.7	210	328	10	MOLECULE: CASEIN KINASE, ALPHA CHAIN;
3bhh-B	10.5	3.6	192	289	11	MOLECULE: CALCIUM/CALMODULIN-DEPENDENT PROTEIN KINASE TYPE
4dgm-A	10.5	3.7	209	326	11	MOLECULE: CASEIN KINASE II SUBUNIT ALPHA;
2b4s-D	10.5	3.7	203	297	13	MOLECULE: TYROSINE-PROTEIN PHOSPHATASE, NON-RECEPTOR TYPE
5wev-A	10.5	3.6	202	295	9	MOLECULE: TYROSINE-PROTEIN KINASE JAK2;
4jia-A	10.5	3.6	200	300	9	MOLECULE: TYROSINE-PROTEIN KINASE JAK2;
4ian-A	10.5	3.5	201	322	13	MOLECULE: SERINE/THREONINE-PROTEIN KINASE PRP4 HOMOLOG;
5cwz-B	10.5	3.7	205	284	13	MOLECULE: TRAF2 AND NCK-INTERACTING PROTEIN KINASE;
5oum-A	10.5	4	211	326	13	MOLECULE: CASEIN KINASE II SUBUNIT ALPHA;
5hez-A	10.5	3.5	200	289	10	MOLECULE: TYROSINE-PROTEIN KINASE JAK2;
3cqu-A	10.5	3.4	206	319	10	MOLECULE: RAC-ALPHA SERINE/THREONINE-PROTEIN KINASE;
5j9y-A	10.5	3.5	198	300	14	MOLECULE: EPIDERMAL GROWTH FACTOR RECEPTOR;
6eii-B	10.5	4	211	326	13	MOLECULE: CASEIN KINASE II SUBUNIT ALPHA;
6rcm-A	10.5	3.9	213	328	11	MOLECULE: CASEIN KINASE II SUBUNIT ALPHA;
6hot-A	10.5	3.8	210	328	11	MOLECULE: CASEIN KINASE II SUBUNIT ALPHA;
6raa-A	10.5	3.8	205	335	14	MOLECULE: DUAL SPECIFICITY PROTEIN KINASE CLK1;
6hor-A	10.5	3.8	210	328	11	MOLECULE: CASEIN KINASE II SUBUNIT ALPHA;
6hoq-A	10.5	3.9	213	328	11	MOLECULE: CASEIN KINASE II SUBUNIT ALPHA;
6hnw-A	10.5	3.8	210	328	11	MOLECULE: CASEIN KINASE II SUBUNIT ALPHA;
5n9n-A	10.5	3.9	213	329	11	MOLECULE: CASEIN KINASE II SUBUNIT ALPHA;
5lih-A	10.5	3.4	210	326	10	MOLECULE: PROTEIN KINASE C IOTA TYPE;
6hop-A	10.5	3.9	213	328	11	MOLECULE: CASEIN KINASE II SUBUNIT ALPHA;
5n9l-A	10.5	3.8	213	329	11	MOLECULE: CASEIN KINASE II SUBUNIT ALPHA;
6guc-C	10.5	3.4	200	297	10	MOLECULE: CYCLIN-DEPENDENT KINASE 2;
6rij-C	10.5	3.3	195	290	10	MOLECULE: CYCLIN-DEPENDENT KINASE 2;
6rij-A	10.5	3.3	191	290	11	MOLECULE: CYCLIN-DEPENDENT KINASE 2;
4f1o-A	10.5	3.3	189	276	8	MOLECULE: SERINE/THREONINE-PROTEIN KINASE ROCO4;
2fb8-A	10.5	3.3	187	259	11	MOLECULE: B-RAF PROTO-ONCOGENE SERINE/THREONINE-PROTEIN
2cke-A	10.5	3.6	202	301	12	MOLECULE: DEATH-ASSOCIATED PROTEIN KINASE 2;
3fxw-A	10.5	3.5	190	271	9	MOLECULE: MAP KINASE-ACTIVATED PROTEIN KINASE 3;
5m56-A	10.5	3.9	212	331	12	MOLECULE: CASEIN KINASE II SUBUNIT ALPHA';
2cke-D	10.5	3.6	200	300	14	MOLECULE: DEATH-ASSOCIATED PROTEIN KINASE 2;
3a2c-D	10.5	3.7	193	277	13	MOLECULE: MAP KINASE-ACTIVATED PROTEIN KINASE 2;
1z9x-B	10.5	3.6	201	303	14	MOLECULE: DEATH-ASSOCIATED PROTEIN KINASE 2;
5vcy-A	10.5	3.5	196	296	11	MOLECULE: MEMBRANE-ASSOCIATED TYROSINE- AND THREONINE-SPECI
5oty-A	10.5	4.1	212	327	13	MOLECULE: CASEIN KINASE II SUBUNIT ALPHA;
5mov-A	10.5	4	211	325	13	MOLECULE: CASEIN KINASE II SUBUNIT ALPHA;
4xg3-B	10.5	3.4	197	267	7	MOLECULE: TYROSINE-PROTEIN KINASE SYK;
5vcw-B	10.5	3.5	195	285	11	MOLECULE: MEMBRANE-ASSOCIATED TYROSINE- AND THREONINE-SPECI
6bdl-B	10.5	3.6	214	335	7	MOLECULE: CGMP-DEPENDENT PROTEIN KINASE 1;
6bys-G	10.5	3.8	223	338	8	MOLECULE: CAMP-DEPENDENT PROTEIN KINASE CATALYTIC SUBUNIT A
4nst-A	10.5	3.7	207	323	9	MOLECULE: CYCLIN-DEPENDENT KINASE 12;
2a2a-C	10.5	3.7	201	303	14	MOLECULE: DEATH-ASSOCIATED PROTEIN KINASE 2;
2yaa-A	10.5	3.7	202	300	12	MOLECULE: DEATH-ASSOCIATED PROTEIN KINASE 2;
6b3e-C	10.5	3.7	202	308	10	MOLECULE: CYCLIN-DEPENDENT KINASE 12;
2a2a-D	10.5	3.7	200	303	14	MOLECULE: DEATH-ASSOCIATED PROTEIN KINASE 2;
1z9x-A	10.5	3.6	201	303	14	MOLECULE: DEATH-ASSOCIATED PROTEIN KINASE 2;
4nst-C	10.5	3.6	203	318	9	MOLECULE: CYCLIN-DEPENDENT KINASE 12;
6c0u-A	10.5	3.7	210	340	8	MOLECULE: CAMP-DEPENDENT PROTEIN KINASE CATALYTIC SUBUNIT A
2xuu-A	10.5	3.6	201	301	12	MOLECULE: DEATH-ASSOCIATED PROTEIN KINASE 1;
2ydj-B	10.5	3.2	189	253	8	MOLECULE: SERINE/THREONINE-PROTEIN KINASE CHK1;
6fcf-A	10.5	3.2	187	253	7	MOLECULE: SERINE/THREONINE-PROTEIN KINASE CHK1;
2y7j-B	10.5	3.3	194	281	13	MOLECULE: PHOSPHORYLASE B KINASE GAMMA CATALYTIC CHAIN,
2y7j-D	10.5	3.4	195	281	13	MOLECULE: PHOSPHORYLASE B KINASE GAMMA CATALYTIC CHAIN,
5n1o-A	10.5	3.6	210	340	8	MOLECULE: CAMP-DEPENDENT PROTEIN KINASE CATALYTIC SUBUNIT A
3l9l-A	10.5	3.6	216	340	9	MOLECULE: CAMP-DEPENDENT PROTEIN KINASE CATALYTIC SUBUNIT A
4dee-A	10.5	3.4	196	271	10	MOLECULE: AURORA KINASE A;
4c34-A	10.5	3.7	216	340	9	MOLECULE: CAMP-DEPENDENT PROTEIN KINASE CATALYTIC SUBUNIT A
5u6y-E	10.5	3.4	192	459	10	MOLECULE: CALCIUM/CALMODULIN-DEPENDENT PROTEIN KINASE TYPE
5n39-A	10.5	3.8	217	351	8	MOLECULE: CAMP-DEPENDENT PROTEIN KINASE CATALYTIC SUBUNIT A
2vz6-A	10.5	3.6	194	291	11	MOLECULE: CALCIUM CALMODULIN DEPENDENT PROTEIN KINASE TYPE
3e8c-D	10.5	3.7	219	347	8	MOLECULE: CAMP-DEPENDENT PROTEIN KINASE CATALYTIC SUBUNIT A
5n1m-A	10.5	3.7	214	351	7	MOLECULE: CAMP-DEPENDENT PROTEIN KINASE CATALYTIC SUBUNIT A
3e8d-A	10.5	3.7	211	316	9	MOLECULE: RAC-BETA SERINE/THREONINE-PROTEIN KINASE;
2y7j-A	10.5	4	199	284	13	MOLECULE: PHOSPHORYLASE B KINASE GAMMA CATALYTIC CHAIN,
6byr-C	10.5	3.8	220	405	8	MOLECULE: DNAJ HOMOLOG SUBFAMILY B MEMBER 1,CAMP-DEPENDENT
2yak-A	10.5	3.7	205	277	13	MOLECULE: DEATH-ASSOCIATED PROTEIN KINASE 1;
6qmo-A	10.5	3.6	203	299	13	MOLECULE: DEATH-ASSOCIATED PROTEIN KINASE 1;
5n33-A	10.5	3.6	217	351	8	MOLECULE: CAMP-DEPENDENT PROTEIN KINASE CATALYTIC SUBUNIT A
1bx6-A	10.5	3.8	219	339	7	MOLECULE: CAMP-DEPENDENT PROTEIN KINASE;
1q8u-A	10.5	3.8	219	344	9	MOLECULE: CAMP-DEPENDENT PROTEIN KINASE, ALPHA-CATALYTIC
3e8c-B	10.5	3.8	220	347	8	MOLECULE: CAMP-DEPENDENT PROTEIN KINASE CATALYTIC SUBUNIT A
2a27-G	10.5	3.8	207	303	12	MOLECULE: DEATH-ASSOCIATED PROTEIN KINASE 2;
5vja-C	10.5	3.6	198	265	12	MOLECULE: DEATH-ASSOCIATED PROTEIN KINASE 3;
2dwb-A	10.4	3.2	190	262	10	MOLECULE: SERINE/THREONINE-PROTEIN KINASE 6;
1mq4-A	10.4	3.2	191	261	10	MOLECULE: AURORA-RELATED KINASE 1;
4qfg-A	10.4	3.9	200	366	9	MOLECULE: 5'-AMP-ACTIVATED PROTEIN KINASE CATALYTIC SUBUNIT
4y83-A	10.4	3.4	196	299	10	MOLECULE: MITOGEN-ACTIVATED PROTEIN KINASE KINASE KINASE 8;
4y83-B	10.4	3.5	196	302	11	MOLECULE: MITOGEN-ACTIVATED PROTEIN KINASE KINASE KINASE 8;
5j1w-A	10.4	3.8	201	338	14	MOLECULE: DUAL SPECIFICITY PROTEIN KINASE CLK1;
3qd2-B	10.4	3.3	189	272	14	MOLECULE: EUKARYOTIC TRANSLATION INITIATION FACTOR 2-ALPHA
6oko-B	10.4	3.6	196	261	9	MOLECULE: RECEPTOR-INTERACTING SERINE/THREONINE-PROTEIN KIN
4yth-A	10.4	3.7	201	289	10	MOLECULE: TYROSINE-PROTEIN KINASE JAK2;
5em8-A	10.4	4.2	206	303	13	MOLECULE: EPIDERMAL GROWTH FACTOR RECEPTOR;
1pkg-B	10.4	3.1	186	279	12	MOLECULE: C-KIT PROTEIN;
4f1m-A	10.4	3.5	192	278	9	MOLECULE: SERINE/THREONINE-PROTEIN KINASE ROCO4;
5w86-A	10.4	3.2	192	271	14	MOLECULE: TYROSINE-PROTEIN KINASE JAK3;
2ym3-A	10.4	3.2	186	247	8	MOLECULE: SERINE/THREONINE-PROTEIN KINASE CHK1;
3ac4-A	10.4	3.4	198	271	9	MOLECULE: PROTO-ONCOGENE TYROSINE-PROTEIN KINASE LCK;
3ac3-A	10.4	3.4	198	271	9	MOLECULE: PROTO-ONCOGENE TYROSINE-PROTEIN KINASE LCK;
2ym8-A	10.4	3.2	186	246	9	MOLECULE: SERINE/THREONINE-PROTEIN KINASE CHK1;
6p3w-C	10.4	3.5	195	296	11	MOLECULE: CYCLIN-DEPENDENT KINASE 2;
2ym7-A	10.4	3.2	185	248	9	MOLECULE: SERINE/THREONINE-PROTEIN KINASE CHK1;
2wmu-A	10.4	3.2	184	246	9	MOLECULE: SERINE/THREONINE-PROTEIN KINASE CHK1;
3fqs-A	10.4	3.3	191	268	8	MOLECULE: TYROSINE-PROTEIN KINASE SYK;
4gh2-A	10.4	3.3	188	268	7	MOLECULE: SERINE/THREONINE-PROTEIN KINASE CHK1;
4fta-A	10.4	3.2	188	265	7	MOLECULE: SERINE/THREONINE-PROTEIN KINASE CHK1;
4gl9-B	10.4	3.4	196	282	11	MOLECULE: TYROSINE-PROTEIN KINASE;
2zm4-A	10.4	3.5	202	271	9	MOLECULE: PROTO-ONCOGENE TYROSINE-PROTEIN KINASE LCK;
3dqw-A	10.4	3.4	199	279	11	MOLECULE: PROTO-ONCOGENE TYROSINE-PROTEIN KINASE SRC;
2g2f-B	10.4	3.6	197	264	9	MOLECULE: ABL KINASE;
4bbe-D	10.4	3.5	196	288	10	MOLECULE: TYROSINE-PROTEIN KINASE JAK2;
3ad6-A	10.4	3.4	200	273	10	MOLECULE: PROTO-ONCOGENE TYROSINE-PROTEIN KINASE LCK;
4fto-A	10.4	3.4	189	252	8	MOLECULE: SERINE/THREONINE-PROTEIN KINASE CHK1;
4jik-A	10.4	3.3	190	250	7	MOLECULE: SERINE/THREONINE-PROTEIN KINASE CHK1;
4gl9-D	10.4	3.3	201	284	10	MOLECULE: TYROSINE-PROTEIN KINASE;
3byo-A	10.4	3.4	198	271	10	MOLECULE: PROTO-ONCOGENE TYROSINE-PROTEIN KINASE LCK;
4ftk-A	10.4	3.2	187	263	8	MOLECULE: SERINE/THREONINE-PROTEIN KINASE CHK1;
3d7u-C	10.4	3.2	188	257	12	MOLECULE: TYROSINE-PROTEIN KINASE CSK;
2g2i-A	10.4	3.5	198	271	9	MOLECULE: ABL TYROSINE KINASE;
3d7u-A	10.4	3.3	190	257	12	MOLECULE: TYROSINE-PROTEIN KINASE CSK;
3b2t-B	10.4	3.8	200	287	9	MOLECULE: FIBROBLAST GROWTH FACTOR RECEPTOR 2;
5wfj-A	10.4	3.2	192	265	14	MOLECULE: TYROSINE-PROTEIN KINASE JAK3;
3sdj-K	10.4	3.5	202	425	8	MOLECULE: SERINE/THREONINE-PROTEIN KINASE/ENDORIBONUCLEASE
3fbv-E	10.4	3.6	202	418	8	MOLECULE: SERINE/THREONINE-PROTEIN KINASE/ENDORIBONUCLEASE
1okw-A	10.4	3.5	199	296	11	MOLECULE: CELL DIVISION PROTEIN KINASE 2;
1h25-A	10.4	3.3	194	294	11	MOLECULE: CELL DIVISION PROTEIN KINASE 2;
2brh-A	10.4	3.3	193	257	8	MOLECULE: SERINE/THREONINE-PROTEIN KINASE CHK1;
3sdm-D	10.4	3.6	202	418	8	MOLECULE: SERINE/THREONINE-PROTEIN KINASE/ENDORIBONUCLEASE
4gl9-C	10.4	3.4	197	284	11	MOLECULE: TYROSINE-PROTEIN KINASE;
4zp5-A	10.4	3.8	199	284	13	MOLECULE: MITOGEN-ACTIVATED PROTEIN KINASE KINASE KINASE KI
6ft9-C	10.4	4	204	337	13	MOLECULE: DUAL SPECIFICITY PROTEIN KINASE CLK1;
2ghg-A	10.4	3.3	192	269	8	MOLECULE: SERINE/THREONINE-PROTEIN KINASE CHK1;
5t68-B	10.4	3.4	191	264	8	MOLECULE: TYROSINE-PROTEIN KINASE SYK;
6ft8-A	10.4	4	203	338	13	MOLECULE: DUAL SPECIFICITY PROTEIN KINASE CLK1;
4ceg-A	10.4	3.3	193	265	10	MOLECULE: AURORA KINASE A;
6g33-C	10.4	3.9	204	336	14	MOLECULE: DUAL SPECIFICITY PROTEIN KINASE CLK1;
6agx-B	10.4	3.4	199	299	9	MOLECULE: FIBROBLAST GROWTH FACTOR RECEPTOR 2;
6agx-D	10.4	3.4	198	299	9	MOLECULE: FIBROBLAST GROWTH FACTOR RECEPTOR 2;
4jaj-A	10.4	3.3	193	265	10	MOLECULE: AURORA KINASE A;
6cmm-D	10.4	3.4	211	315	9	MOLECULE: SERINE/THREONINE-PROTEIN KINASE VRK1;
1jam-A	10.4	3.7	209	327	11	MOLECULE: CASEIN KINASE II, ALPHA CHAIN;
1ds5-D	10.4	3.6	207	328	10	MOLECULE: CASEIN KINASE, ALPHA CHAIN;
2oxd-A	10.4	3.8	211	325	10	MOLECULE: CASEIN KINASE II SUBUNIT ALPHA;
1ds5-A	10.4	3.6	207	328	10	MOLECULE: CASEIN KINASE, ALPHA CHAIN;
1m2r-A	10.4	3.8	211	327	10	MOLECULE: CASEIN KINASE II, ALPHA CHAIN;
4dgn-A	10.4	3.6	207	326	12	MOLECULE: CASEIN KINASE II SUBUNIT ALPHA;
3kxg-A	10.4	3.5	205	327	11	MOLECULE: CASEIN KINASE II SUBUNIT ALPHA;
6jrx-A	10.4	3.9	200	300	13	MOLECULE: EPIDERMAL GROWTH FACTOR RECEPTOR;
6cmm-A	10.4	3.7	217	318	9	MOLECULE: SERINE/THREONINE-PROTEIN KINASE VRK1;
2y7j-C	10.4	3.5	195	284	13	MOLECULE: PHOSPHORYLASE B KINASE GAMMA CATALYTIC CHAIN,
1phk-A	10.4	3.5	196	277	10	MOLECULE: PHOSPHORYLASE KINASE;
4asx-B	10.4	3.4	197	307	13	MOLECULE: ACTIVIN RECEPTOR TYPE-2A;
6csw-C	10.4	3.8	214	319	9	MOLECULE: SERINE/THREONINE-PROTEIN KINASE VRK1;
2pvh-A	10.4	3.8	212	328	10	MOLECULE: CASEIN KINASE II SUBUNIT ALPHA;
3omv-A	10.4	3.3	186	264	10	MOLECULE: RAF PROTO-ONCOGENE SERINE/THREONINE-PROTEIN KINAS
6cd6-B	10.4	3.3	193	266	12	MOLECULE: CALCIUM/CALMODULIN-DEPENDENT PROTEIN KINASE KINAS
6g4z-A	10.4	3.5	203	322	12	MOLECULE: MITOGEN-ACTIVATED PROTEIN KINASE KINASE KINASE 14
6d3k-B	10.4	3.4	187	254	12	MOLECULE: INTERFERON-INDUCED, DOUBLE-STRANDED RNA-ACTIVATED
5ukk-A	10.4	3.7	206	613	13	MOLECULE: BETA-ADRENERGIC RECEPTOR KINASE 1;
5otl-B	10.4	4	211	326	13	MOLECULE: CASEIN KINASE II SUBUNIT ALPHA;
6fyp-A	10.4	3.5	201	348	13	MOLECULE: DUAL SPECIFICITY PROTEIN KINASE CLK3;
5hln-A	10.4	3.4	201	347	13	MOLECULE: GLYCOGEN SYNTHASE KINASE-3 BETA;
5ot6-A	10.4	4	210	327	13	MOLECULE: CASEIN KINASE II SUBUNIT ALPHA;
5ot5-A	10.4	4.1	212	326	12	MOLECULE: CASEIN KINASE II SUBUNIT ALPHA;
5mmr-A	10.4	4	213	326	12	MOLECULE: CASEIN KINASE II SUBUNIT ALPHA;
6eii-A	10.4	4	210	326	12	MOLECULE: CASEIN KINASE II SUBUNIT ALPHA;
3nr9-A	10.4	4.1	206	341	12	MOLECULE: DUAL SPECIFICITY PROTEIN KINASE CLK2;
6q8p-B	10.4	3.6	202	333	14	MOLECULE: DUAL SPECIFICITY PROTEIN KINASE CLK1;
5m4u-A	10.4	4	214	332	10	MOLECULE: CASEIN KINASE II SUBUNIT ALPHA';
5cvh-A	10.4	4	211	327	12	MOLECULE: CASEIN KINASE II SUBUNIT ALPHA;
6khd-A	10.4	4.2	206	322	14	MOLECULE: DUAL SPECIFICITY PROTEIN KINASE CLK1;
6z4z-A	10.4	4	202	337	13	MOLECULE: DUAL SPECIFICITY PROTEIN KINASE CLK1;
6hny-A	10.4	3.9	214	328	11	MOLECULE: CASEIN KINASE II SUBUNIT ALPHA;
5n9k-A	10.4	3.8	210	329	11	MOLECULE: CASEIN KINASE II SUBUNIT ALPHA;
6hou-A	10.4	3.9	209	328	11	MOLECULE: CASEIN KINASE II SUBUNIT ALPHA;
6jwl-A	10.4	3.8	206	319	14	MOLECULE: EPIDERMAL GROWTH FACTOR RECEPTOR;
5x28-A	10.4	3.7	206	310	13	MOLECULE: EPIDERMAL GROWTH FACTOR RECEPTOR;
1z57-A	10.4	4	201	333	13	MOLECULE: DUAL SPECIFICITY PROTEIN KINASE CLK1;
6yta-A	10.4	3.8	204	338	14	MOLECULE: DUAL SPECIFICITY PROTEIN KINASE CLK1;
5zn5-A	10.4	3.8	210	327	11	MOLECULE: CASEIN KINASE II SUBUNIT ALPHA;
6z4z-B	10.4	3.8	201	339	14	MOLECULE: DUAL SPECIFICITY PROTEIN KINASE CLK1;
6qy7-A	10.4	4.1	214	334	14	MOLECULE: CASEIN KINASE II SUBUNIT ALPHA;
5em6-A	10.4	3.8	196	301	14	MOLECULE: EPIDERMAL GROWTH FACTOR RECEPTOR;
5owl-A	10.4	4.1	214	331	12	MOLECULE: CASEIN KINASE II SUBUNIT ALPHA;
5hez-C	10.4	3.5	200	291	10	MOLECULE: TYROSINE-PROTEIN KINASE JAK2;
5ooi-B	10.4	3.7	210	325	12	MOLECULE: CASEIN KINASE II SUBUNIT ALPHA';
3otu-A	10.4	3.4	195	277	9	MOLECULE: 3-PHOSPHOINOSITIDE-DEPENDENT PROTEIN KINASE 1;
4ian-B	10.4	3.2	194	320	13	MOLECULE: SERINE/THREONINE-PROTEIN KINASE PRP4 HOMOLOG;
3vn9-A	10.4	3.5	202	291	9	MOLECULE: DUAL SPECIFICITY MITOGEN-ACTIVATED PROTEIN KINASE
2fb8-B	10.4	3.2	182	259	10	MOLECULE: B-RAF PROTO-ONCOGENE SERINE/THREONINE-PROTEIN
4nh1-B	10.4	4	211	332	12	MOLECULE: CASEIN KINASE II SUBUNIT ALPHA;
2a27-D	10.4	3.7	203	304	12	MOLECULE: DEATH-ASSOCIATED PROTEIN KINASE 2;
4rll-A	10.4	4.1	212	329	13	MOLECULE: CASEIN KINASE II SUBUNIT ALPHA;
4bxb-A	10.4	4.2	213	328	11	MOLECULE: CASEIN KINASE II SUBUNIT ALPHA;
6zjf-A	10.4	3.5	195	293	12	MOLECULE: SERINE/THREONINE-PROTEIN KINASE 17B;
5j1v-A	10.4	3.8	201	338	14	MOLECULE: DUAL SPECIFICITY PROTEIN KINASE CLK1;
2a27-B	10.4	3.6	203	303	12	MOLECULE: DEATH-ASSOCIATED PROTEIN KINASE 2;
5u6y-K	10.4	3.8	192	459	11	MOLECULE: CALCIUM/CALMODULIN-DEPENDENT PROTEIN KINASE TYPE
5vd0-A	10.4	3.5	193	293	11	MOLECULE: MEMBRANE-ASSOCIATED TYROSINE- AND THREONINE-SPECI
3fyj-X	10.4	3.8	194	282	11	MOLECULE: MAP KINASE-ACTIVATED PROTEIN KINASE 2;
3kc3-F	10.4	4	202	293	11	MOLECULE: MAP KINASE-ACTIVATED PROTEIN KINASE 2;
5vcz-A	10.4	3.2	192	294	11	MOLECULE: MEMBRANE-ASSOCIATED TYROSINE- AND THREONINE-SPECI
1q5k-A	10.4	3.3	197	345	12	MOLECULE: GLYCOGEN SYNTHASE KINASE-3 BETA;
1xkk-A	10.4	3.3	199	289	13	MOLECULE: EPIDERMAL GROWTH FACTOR RECEPTOR;
5vcw-A	10.4	3.5	193	285	11	MOLECULE: MEMBRANE-ASSOCIATED TYROSINE- AND THREONINE-SPECI
5otq-A	10.4	4.1	212	327	14	MOLECULE: CASEIN KINASE II SUBUNIT ALPHA;
6gih-A	10.4	4.1	213	324	15	MOLECULE: CASEIN KINASE II SUBUNIT ALPHA;
4px6-A	10.4	3.5	195	262	9	MOLECULE: TYROSINE-PROTEIN KINASE SYK;
5ots-A	10.4	4	212	327	14	MOLECULE: CASEIN KINASE II SUBUNIT ALPHA;
6fvg-A	10.4	4.2	216	327	14	MOLECULE: CASEIN KINASE II SUBUNIT ALPHA;
4fyo-A	10.4	3.6	192	267	8	MOLECULE: TYROSINE-PROTEIN KINASE SYK;
2a2a-B	10.4	3.6	200	303	14	MOLECULE: DEATH-ASSOCIATED PROTEIN KINASE 2;
6paw-F	10.4	3.7	200	314	14	MOLECULE: DEATH-ASSOCIATED PROTEIN KINASE 2;
6bys-A	10.4	3.7	222	338	8	MOLECULE: CAMP-DEPENDENT PROTEIN KINASE CATALYTIC SUBUNIT A
6bys-C	10.4	3.8	222	338	8	MOLECULE: CAMP-DEPENDENT PROTEIN KINASE CATALYTIC SUBUNIT A
4ekk-A	10.4	3.7	203	319	10	MOLECULE: RAC-ALPHA SERINE/THREONINE-PROTEIN KINASE;
3l9l-B	10.4	3.7	215	339	9	MOLECULE: CAMP-DEPENDENT PROTEIN KINASE CATALYTIC SUBUNIT A
2ya9-A	10.4	3.6	200	299	12	MOLECULE: DEATH-ASSOCIATED PROTEIN KINASE 2;
2x39-A	10.4	3.4	205	317	10	MOLECULE: RAC-BETA SERINE/THREONINE-PROTEIN KINASE;
3d0e-B	10.4	3.6	205	324	11	MOLECULE: RAC-BETA SERINE/THREONINE-PROTEIN KINASE;
2jdr-A	10.4	3.5	207	317	10	MOLECULE: RAC-BETA SERINE/THREONINE-PROTEIN KINASE;
5h2u-B	10.4	3.1	192	264	11	MOLECULE: PROTEIN-TYROSINE KINASE 6;
2f57-A	10.4	3.9	208	298	10	MOLECULE: SERINE/THREONINE-PROTEIN KINASE PAK 7;
4b4l-A	10.4	3.7	201	299	12	MOLECULE: DEATH-ASSOCIATED PROTEIN KINASE 1;
5u6y-F	10.4	3.9	193	459	11	MOLECULE: CALCIUM/CALMODULIN-DEPENDENT PROTEIN KINASE TYPE
6cd6-D	10.4	3.3	192	267	12	MOLECULE: CALCIUM/CALMODULIN-DEPENDENT PROTEIN KINASE KINAS
6bys-E	10.4	3.8	222	338	8	MOLECULE: CAMP-DEPENDENT PROTEIN KINASE CATALYTIC SUBUNIT A
3e87-A	10.4	3.7	205	323	10	MOLECULE: RAC-BETA SERINE/THREONINE-PROTEIN KINASE;
3e87-B	10.4	3.7	205	323	9	MOLECULE: RAC-BETA SERINE/THREONINE-PROTEIN KINASE;
5kq5-A	10.4	3.9	200	363	9	MOLECULE: 5'-AMP-ACTIVATED PROTEIN KINASE CATALYTIC SUBUNIT
4a9u-A	10.4	3.7	196	287	12	MOLECULE: SERINE/THREONINE-PROTEIN KINASE CHK2;
5n3d-A	10.4	3.7	214	350	7	MOLECULE: CAMP-DEPENDENT PROTEIN KINASE CATALYTIC SUBUNIT A
5dn3-A	10.4	3.6	198	265	10	MOLECULE: AURORA KINASE A;
2a27-A	10.4	3.7	203	304	12	MOLECULE: DEATH-ASSOCIATED PROTEIN KINASE 2;
3bhh-A	10.4	3.7	192	289	11	MOLECULE: CALCIUM/CALMODULIN-DEPENDENT PROTEIN KINASE TYPE
5dr2-A	10.4	3.4	194	264	10	MOLECULE: AURORA KINASE A;
2wtk-F	10.4	3.5	194	268	9	MOLECULE: CALCIUM-BINDING PROTEIN 39;
3mvh-A	10.4	3.4	205	312	11	MOLECULE: V-AKT MURINE THYMOMA VIRAL ONCOGENE HOMOLOG 1 (AK
6e4w-A	10.4	3.8	200	362	10	MOLECULE: 5'-AMP-ACTIVATED PROTEIN KINASE CATALYTIC SUBUNIT
3nyn-A	10.4	3.6	214	553	14	MOLECULE: G PROTEIN-COUPLED RECEPTOR KINASE 6;
3e88-A	10.4	3.5	207	321	10	MOLECULE: RAC-BETA SERINE/THREONINE-PROTEIN KINASE;
4c35-A	10.4	3.8	217	341	7	MOLECULE: CAMP-DEPENDENT PROTEIN KINASE CATALYTIC SUBUNIT A
6i2u-A	10.4	3.3	192	265	10	MOLECULE: AURORA KINASE A;
6fhb-A	10.4	3.8	205	302	13	MOLECULE: DEATH-ASSOCIATED PROTEIN KINASE 1;
4qfs-A	10.4	3.8	198	362	9	MOLECULE: 5'-AMP-ACTIVATED PROTEIN KINASE CATALYTIC SUBUNIT
6e4u-A	10.4	3.8	198	366	9	MOLECULE: 5'-AMP-ACTIVATED PROTEIN KINASE CATALYTIC SUBUNIT
1zws-G	10.4	3.8	205	278	13	MOLECULE: DAP-KINASE RELATED PROTEIN 1;
2uw9-A	10.4	3.7	209	317	9	MOLECULE: RAC-BETA SERINE/THREONINE-PROTEIN KINASE;
5efq-A	10.4	3.5	205	322	9	MOLECULE: CYCLIN-DEPENDENT KINASE 13;
6c9g-A	10.4	4	200	386	9	MOLECULE: 5'-AMP-ACTIVATED PROTEIN KINASE CATALYTIC SUBUNIT
5u6y-C	10.4	3.7	194	459	11	MOLECULE: CALCIUM/CALMODULIN-DEPENDENT PROTEIN KINASE TYPE
5u6y-J	10.4	3.5	191	459	11	MOLECULE: CALCIUM/CALMODULIN-DEPENDENT PROTEIN KINASE TYPE
5dt3-A	10.4	3.4	194	264	10	MOLECULE: AURORA KINASE A;
4bn1-A	10.4	3.4	194	263	11	MOLECULE: AURORA KINASE A;
5izf-A	10.4	3.8	218	338	9	MOLECULE: CAMP-DEPENDENT PROTEIN KINASE CATALYTIC SUBUNIT A
1zws-H	10.4	3.9	206	278	15	MOLECULE: DAP-KINASE RELATED PROTEIN 1;
2v62-B	10.3	3.6	210	310	8	MOLECULE: SERINE/THREONINE-PROTEIN KINASE VRK2;
4y85-C	10.3	3.4	198	303	10	MOLECULE: MITOGEN-ACTIVATED PROTEIN KINASE KINASE KINASE 8;
4dn5-B	10.3	3.5	198	330	11	MOLECULE: MITOGEN-ACTIVATED PROTEIN KINASE KINASE KINASE 14
4u43-A	10.3	3.6	206	287	12	MOLECULE: MITOGEN-ACTIVATED PROTEIN KINASE KINASE KINASE KI
4lg4-E	10.3	3.2	192	275	14	MOLECULE: SERINE/THREONINE-PROTEIN KINASE 3;
4lg4-A	10.3	3.5	199	289	13	MOLECULE: SERINE/THREONINE-PROTEIN KINASE 3;
1f0q-A	10.3	3.6	208	329	11	MOLECULE: PROTEIN KINASE CK2, ALPHA SUBUNIT;
3raw-A	10.3	3.5	205	351	12	MOLECULE: DUAL SPECIFICITY PROTEIN KINASE CLK3;
4zji-A	10.3	3.8	199	278	11	MOLECULE: SERINE/THREONINE-PROTEIN KINASE PAK 1;
4yc8-A	10.3	3.4	197	259	10	MOLECULE: TYROSINE-PROTEIN KINASE ABL1;
3w32-A	10.3	3.9	206	317	13	MOLECULE: EPIDERMAL GROWTH FACTOR RECEPTOR;
4ftc-A	10.3	3.4	194	267	7	MOLECULE: SERINE/THREONINE-PROTEIN KINASE CHK1;
2eb2-A	10.3	4.5	209	305	12	MOLECULE: EPIDERMAL GROWTH FACTOR RECEPTOR;
2ym5-A	10.3	3.4	189	248	8	MOLECULE: SERINE/THREONINE-PROTEIN KINASE CHK1;
3pa5-A	10.3	3.3	187	254	7	MOLECULE: SERINE/THREONINE-PROTEIN KINASE CHK1;
3jy9-A	10.3	3.4	200	284	11	MOLECULE: TYROSINE-PROTEIN KINASE JAK2;
2ym6-A	10.3	3.4	191	253	7	MOLECULE: SERINE/THREONINE-PROTEIN KINASE CHK1;
3dqw-B	10.3	3.4	199	279	11	MOLECULE: PROTO-ONCOGENE TYROSINE-PROTEIN KINASE SRC;
4ftl-A	10.3	3.2	187	263	8	MOLECULE: SERINE/THREONINE-PROTEIN KINASE CHK1;
4gl9-A	10.3	3.5	196	284	10	MOLECULE: TYROSINE-PROTEIN KINASE;
4fsw-A	10.3	3.3	188	266	7	MOLECULE: SERINE/THREONINE-PROTEIN KINASE CHK1;
5usy-B	10.3	3.6	197	288	8	MOLECULE: TYROSINE-PROTEIN KINASE JAK2;
3fbv-K	10.3	3.7	207	425	9	MOLECULE: SERINE/THREONINE-PROTEIN KINASE/ENDORIBONUCLEASE
4yzc-B	10.3	3.4	193	384	12	MOLECULE: SERINE/THREONINE-PROTEIN KINASE/ENDORIBONUCLEASE
2r0u-A	10.3	3.3	192	269	7	MOLECULE: SERINE/THREONINE-PROTEIN KINASE CHK1;
4utd-A	10.3	3.5	195	266	10	MOLECULE: AURORA KINASE A;
6agx-A	10.3	3.4	194	286	9	MOLECULE: FIBROBLAST GROWTH FACTOR RECEPTOR 2;
6ft9-B	10.3	3.9	203	337	14	MOLECULE: DUAL SPECIFICITY PROTEIN KINASE CLK1;
1day-A	10.3	3.7	210	327	11	MOLECULE: PROTEIN KINASE CK2;
2v62-A	10.3	3.9	212	309	8	MOLECULE: SERINE/THREONINE-PROTEIN KINASE VRK2;
2oxx-A	10.3	3.7	208	325	11	MOLECULE: CASEIN KINASE II SUBUNIT ALPHA;
2pvn-A	10.3	3.6	210	328	10	MOLECULE: CASEIN KINASE II SUBUNIT ALPHA;
2gs2-A	10.3	4.3	206	305	12	MOLECULE: EPIDERMAL GROWTH FACTOR RECEPTOR;
1om1-A	10.3	3.9	211	325	11	MOLECULE: CASEIN KINASE II, ALPHA CHAIN;
6cmm-B	10.3	3.6	214	310	9	MOLECULE: SERINE/THREONINE-PROTEIN KINASE VRK1;
6e4t-A	10.3	3.9	198	362	9	MOLECULE: 5'-AMP-ACTIVATED PROTEIN KINASE CATALYTIC SUBUNIT
2qc6-A	10.3	3.7	207	327	11	MOLECULE: CASEIN KINASE II SUBUNIT ALPHA;
5ts8-A	10.3	3.7	206	332	11	MOLECULE: PROTEIN KINASE CK2 CATALYTIC SUBUNIT CK2 ALPHA-3;
3kxm-A	10.3	3.8	210	326	11	MOLECULE: CASEIN KINASE II SUBUNIT ALPHA;
4f1t-A	10.3	3.5	192	269	8	MOLECULE: SERINE/THREONINE-PROTEIN KINASE ROCO4;
6cmj-A	10.3	3.3	191	288	12	MOLECULE: CALCIUM/CALMODULIN-DEPENDENT PROTEIN KINASE KINAS
6d3k-A	10.3	3.2	183	258	12	MOLECULE: INTERFERON-INDUCED, DOUBLE-STRANDED RNA-ACTIVATED
2w06-A	10.3	3.3	188	282	10	MOLECULE: CELL DIVISION PROTEIN KINASE 2;
5ouu-A	10.3	4	210	324	12	MOLECULE: CASEIN KINASE II SUBUNIT ALPHA;
5mod-A	10.3	4	211	327	13	MOLECULE: CASEIN KINASE II SUBUNIT ALPHA;
5cs6-A	10.3	4	209	327	13	MOLECULE: CASEIN KINASE II SUBUNIT ALPHA;
5cqu-A	10.3	3.7	211	328	11	MOLECULE: CASEIN KINASE II SUBUNIT ALPHA;
5mo5-A	10.3	4	211	326	13	MOLECULE: CASEIN KINASE II SUBUNIT ALPHA;
5moe-A	10.3	4	210	325	12	MOLECULE: CASEIN KINASE II SUBUNIT ALPHA;
5oue-A	10.3	4	209	328	12	MOLECULE: CASEIN KINASE II SUBUNIT ALPHA;
5t1s-D	10.3	3.3	190	280	8	MOLECULE: INTERLEUKIN-1 RECEPTOR-ASSOCIATED KINASE 4;
5orj-A	10.3	4	210	325	13	MOLECULE: CASEIN KINASE II SUBUNIT ALPHA;
5wal-A	10.3	3.5	199	286	10	MOLECULE: NON-RECEPTOR TYROSINE-PROTEIN KINASE TYK2;
4iir-B	10.3	3.7	201	328	12	MOLECULE: SERINE/THREONINE-PROTEIN KINASE PRP4 HOMOLOG;
6gmd-B	10.3	4.1	213	326	12	MOLECULE: CASEIN KINASE II SUBUNIT ALPHA;
6q8k-A	10.3	3.8	203	338	14	MOLECULE: DUAL SPECIFICITY PROTEIN KINASE CLK1;
6z4z-C	10.3	3.9	202	337	14	MOLECULE: DUAL SPECIFICITY PROTEIN KINASE CLK1;
5cx9-A	10.3	4.1	211	328	12	MOLECULE: CASEIN KINASE II SUBUNIT ALPHA;
5oth-A	10.3	3.7	209	326	11	MOLECULE: CASEIN KINASE II SUBUNIT ALPHA;
5t1t-D	10.3	3.3	191	283	9	MOLECULE: INTERLEUKIN-1 RECEPTOR-ASSOCIATED KINASE 4;
5ywm-X	10.3	3.7	203	313	12	MOLECULE: CASEIN KINASE II SUBUNIT ALPHA';
6qty-A	10.3	3.6	202	333	13	MOLECULE: DUAL SPECIFICITY PROTEIN KINASE CLK1;
6hme-B	10.3	4.1	213	332	12	MOLECULE: CASEIN KINASE II SUBUNIT ALPHA;
5gz9-A	10.3	4	204	280	8	MOLECULE: PROTEIN O-MANNOSE KINASE;
6yte-C	10.3	3.9	204	338	14	MOLECULE: DUAL SPECIFICITY PROTEIN KINASE CLK1;
6spx-A	10.3	3.8	209	329	11	MOLECULE: CASEIN KINASE II SUBUNIT ALPHA;
5hez-B	10.3	3.5	199	291	10	MOLECULE: TYROSINE-PROTEIN KINASE JAK2;
3zxt-B	10.3	3.5	190	253	14	MOLECULE: DEATH-ASSOCIATED PROTEIN KINASE 1;
2wu7-A	10.3	3.5	203	348	13	MOLECULE: DUAL SPECIFICITY PROTEIN KINASE CLK3;
4ijp-A	10.3	3.6	199	331	13	MOLECULE: SERINE/THREONINE-PROTEIN KINASE PRP4 HOMOLOG;
6aak-B	10.3	3.4	198	285	13	MOLECULE: TYROSINE-PROTEIN KINASE JAK3;
5d7v-B	10.3	3.1	192	265	11	MOLECULE: PROTEIN-TYROSINE KINASE 6;
5csh-B	10.3	4	207	323	13	MOLECULE: CASEIN KINASE II SUBUNIT ALPHA;
3zew-A	10.3	3.5	194	270	9	MOLECULE: EPHRIN TYPE-B RECEPTOR 4;
2x7f-C	10.3	3.7	204	285	13	MOLECULE: TRAF2 AND NCK-INTERACTING PROTEIN KINASE;
4e93-A	10.3	3.4	189	361	9	MOLECULE: TYROSINE-PROTEIN KINASE FES/FPS;
1pyx-A	10.3	3.4	197	343	12	MOLECULE: GLYCOGEN SYNTHASE KINASE-3 BETA;
5d7v-A	10.3	3.1	190	269	11	MOLECULE: PROTEIN-TYROSINE KINASE 6;
4obq-A	10.3	3.5	197	275	13	MOLECULE: MITOGEN-ACTIVATED PROTEIN KINASE KINASE KINASE KI
6yid-B	10.3	3.7	191	264	8	MOLECULE: SERINE/THREONINE-PROTEIN KINASE ULK2;
1pyx-B	10.3	3.4	197	338	12	MOLECULE: GLYCOGEN SYNTHASE KINASE-3 BETA;
6d3k-C	10.3	3.3	189	258	12	MOLECULE: INTERFERON-INDUCED, DOUBLE-STRANDED RNA-ACTIVATED
2zjw-A	10.3	4.1	212	332	12	MOLECULE: CASEIN KINASE II SUBUNIT ALPHA;
6y6h-A	10.3	3.6	195	292	12	MOLECULE: SERINE/THREONINE-PROTEIN KINASE 17B;
3fl5-A	10.3	3.9	211	325	11	MOLECULE: CASEIN KINASE II SUBUNIT ALPHA;
4kwp-A	10.3	4	209	329	12	MOLECULE: CASEIN KINASE II SUBUNIT ALPHA;
3r0t-A	10.3	4.1	213	327	11	MOLECULE: CASEIN KINASE II SUBUNIT ALPHA;
2a27-E	10.3	3.7	202	303	12	MOLECULE: DEATH-ASSOCIATED PROTEIN KINASE 2;
5cu4-A	10.3	4	211	327	13	MOLECULE: CASEIN KINASE II SUBUNIT ALPHA;
5vcx-A	10.3	3.3	190	287	13	MOLECULE: MEMBRANE-ASSOCIATED TYROSINE- AND THREONINE-SPECI
2a27-C	10.3	3.7	201	303	13	MOLECULE: DEATH-ASSOCIATED PROTEIN KINASE 2;
2a27-H	10.3	3.7	200	304	14	MOLECULE: DEATH-ASSOCIATED PROTEIN KINASE 2;
5otz-A	10.3	4.1	211	327	13	MOLECULE: CASEIN KINASE II SUBUNIT ALPHA;
6ehu-B	10.3	4.1	213	327	15	MOLECULE: CASEIN KINASE II SUBUNIT ALPHA;
4fz6-A	10.3	3.5	193	266	8	MOLECULE: TYROSINE-PROTEIN KINASE SYK;
5oul-A	10.3	4.1	212	327	13	MOLECULE: CASEIN KINASE II SUBUNIT ALPHA;
5osz-A	10.3	4	213	327	14	MOLECULE: CASEIN KINASE II SUBUNIT ALPHA;
5oyf-A	10.3	4	212	327	14	MOLECULE: CASEIN KINASE II SUBUNIT ALPHA;
4tks-A	10.3	4.4	208	307	13	MOLECULE: EPIDERMAL GROWTH FACTOR RECEPTOR;
4rss-A	10.3	3.5	194	269	8	MOLECULE: TYROSINE-PROTEIN KINASE SYK;
4rx7-A	10.3	3.6	198	272	8	MOLECULE: TYROSINE-PROTEIN KINASE SYK;
3nrm-A	10.3	3.4	193	263	11	MOLECULE: SERINE/THREONINE-PROTEIN KINASE 6;
5acb-C	10.3	3.9	210	325	10	MOLECULE: CYCLIN-K;
5os4-A	10.3	3.4	193	265	10	MOLECULE: AURORA KINASE A;
6paw-E	10.3	3.6	200	305	13	MOLECULE: DEATH-ASSOCIATED PROTEIN KINASE 2;
3e88-B	10.3	3.7	205	321	10	MOLECULE: RAC-BETA SERINE/THREONINE-PROTEIN KINASE;
5h2u-A	10.3	3.1	191	266	11	MOLECULE: PROTEIN-TYROSINE KINASE 6;
5oq6-A	10.3	3.3	190	257	8	MOLECULE: SERINE/THREONINE-PROTEIN KINASE CHK1;
5efq-C	10.3	3.7	202	326	9	MOLECULE: CYCLIN-DEPENDENT KINASE 13;
4ekk-B	10.3	3.6	204	319	11	MOLECULE: RAC-ALPHA SERINE/THREONINE-PROTEIN KINASE;
5h2u-D	10.3	3	190	264	11	MOLECULE: PROTEIN-TYROSINE KINASE 6;
5vja-D	10.3	3.7	196	262	12	MOLECULE: DEATH-ASSOCIATED PROTEIN KINASE 3;
5orp-A	10.3	3.4	195	265	10	MOLECULE: AURORA KINASE A;
5t5t-A	10.3	3.8	197	369	9	MOLECULE: 5'-AMP-ACTIVATED PROTEIN KINASE CATALYTIC SUBUNIT
5os6-A	10.3	3.4	193	265	10	MOLECULE: AURORA KINASE A;
5orz-A	10.3	3.4	193	265	11	MOLECULE: AURORA KINASE A;
5os0-A	10.3	3.4	193	265	10	MOLECULE: AURORA KINASE A;
3ha6-A	10.3	3.3	189	265	11	MOLECULE: SERINE/THREONINE-PROTEIN KINASE 6;
4zs0-A	10.3	3.6	192	257	12	MOLECULE: AURORA KINASE A;
5osf-A	10.3	3.4	194	265	11	MOLECULE: AURORA KINASE A;
5osd-A	10.3	3.4	193	267	10	MOLECULE: AURORA KINASE A;
3uo5-A	10.3	3.4	195	267	10	MOLECULE: SERINE/THREONINE-PROTEIN KINASE 6;
2wtj-A	10.3	3.8	195	287	13	MOLECULE: CHECKPOINT KINASE 2;
5orn-A	10.3	3.4	193	265	10	MOLECULE: AURORA KINASE A;
4jbo-A	10.3	3.5	194	266	11	MOLECULE: AURORA KINASE A;
4j8n-A	10.3	3.3	194	266	9	MOLECULE: AURORA KINASE A;
5ose-A	10.3	3.4	193	265	10	MOLECULE: AURORA KINASE A;
4fza-B	10.3	3.5	204	281	12	MOLECULE: CALCIUM-BINDING PROTEIN 39;
5oro-A	10.3	3.4	193	265	10	MOLECULE: AURORA KINASE A;
5dnr-A	10.3	3.7	195	265	11	MOLECULE: AURORA KINASE A;
4a9t-A	10.3	4	199	289	12	MOLECULE: SERINE/THREONINE-PROTEIN KINASE CHK2;
5os3-A	10.3	3.4	195	265	10	MOLECULE: AURORA KINASE A;
5os1-A	10.3	3.4	193	265	10	MOLECULE: AURORA KINASE A;
1zws-F	10.3	3.8	201	278	14	MOLECULE: DAP-KINASE RELATED PROTEIN 1;
3e8d-B	10.3	3.7	211	318	9	MOLECULE: RAC-BETA SERINE/THREONINE-PROTEIN KINASE;
5n36-A	10.3	3.9	217	351	7	MOLECULE: CAMP-DEPENDENT PROTEIN KINASE CATALYTIC SUBUNIT A
4qfr-A	10.3	3.8	198	362	10	MOLECULE: 5'-AMP-ACTIVATED PROTEIN KINASE CATALYTIC SUBUNIT
1zws-D	10.3	3.9	206	278	13	MOLECULE: DAP-KINASE RELATED PROTEIN 1;
6brc-A	10.3	3.5	193	265	11	MOLECULE: CALCIUM/CALMODULIN-DEPENDENT PROTEIN KINASE KINAS
1zws-A	10.3	3.8	207	278	13	MOLECULE: DAP-KINASE RELATED PROTEIN 1;
2ya9-B	10.3	3.8	207	299	12	MOLECULE: DEATH-ASSOCIATED PROTEIN KINASE 2;
3d0e-A	10.3	3.6	210	324	9	MOLECULE: RAC-BETA SERINE/THREONINE-PROTEIN KINASE;
3tku-B	10.3	3.8	213	395	8	MOLECULE: SERINE/THREONINE-PROTEIN KINASE MRCK BETA;
5ig1-A	10.3	3.7	198	300	12	MOLECULE: CAMK/CAMK2 PROTEIN KINASE;
2a27-F	10.3	3.9	202	303	13	MOLECULE: DEATH-ASSOCIATED PROTEIN KINASE 2;
1na7-A	10.3	4	211	326	12	MOLECULE: CASEIN KINASE II, ALPHA CHAIN;
5orr-A	10.3	3.3	191	265	10	MOLECULE: AURORA KINASE A;
5ufu-A	10.3	3.9	199	369	9	MOLECULE: 5'-AMP-ACTIVATED PROTEIN KINASE CATALYTIC SUBUNIT
6r4a-A	10.3	3.6	194	265	10	MOLECULE: AURORA KINASE A;
3uod-A	10.3	3.6	197	266	11	MOLECULE: AURORA KINASE A;
5os5-A	10.3	3.5	195	268	9	MOLECULE: AURORA KINASE A;
3c51-A	10.2	3.4	202	487	10	MOLECULE: RHODOPSIN KINASE;
2v7o-A	10.2	3.8	194	306	11	MOLECULE: CALCIUM/CALMODULIN-DEPENDENT PROTEIN KINASE TYPE
2wtk-B	10.2	3.5	206	311	12	MOLECULE: CALCIUM-BINDING PROTEIN 39;
4ll0-A	10.2	4.2	202	291	13	MOLECULE: EPIDERMAL GROWTH FACTOR RECEPTOR;
3ika-A	10.2	4.5	210	310	12	MOLECULE: EPIDERMAL GROWTH FACTOR RECEPTOR;
3niz-A	10.2	3.5	189	288	11	MOLECULE: RHODANESE FAMILY PROTEIN;
4u42-A	10.2	3.9	202	282	12	MOLECULE: MITOGEN-ACTIVATED PROTEIN KINASE KINASE KINASE KI
4u40-A	10.2	3.7	206	295	12	MOLECULE: MITOGEN-ACTIVATED PROTEIN KINASE KINASE KINASE KI
4rvt-A	10.2	3.7	204	281	13	MOLECULE: MITOGEN-ACTIVATED PROTEIN KINASE KINASE KINASE KI
3cbl-A	10.2	3.4	200	356	9	MOLECULE: PROTO-ONCOGENE TYROSINE-PROTEIN KINASE FES/FPS;
3dbd-A	10.2	3.6	192	261	15	MOLECULE: POLO-LIKE KINASE 1;
4dfn-A	10.2	3.4	191	269	9	MOLECULE: TYROSINE-PROTEIN KINASE SYK;
5iu2-A	10.2	3.7	200	312	11	MOLECULE: MITOGEN-ACTIVATED PROTEIN KINASE KINASE KINASE 8;
4fsq-A	10.2	3.3	188	263	8	MOLECULE: SERINE/THREONINE-PROTEIN KINASE CHK1;
4fst-A	10.2	3.3	188	254	7	MOLECULE: SERINE/THREONINE-PROTEIN KINASE CHK1;
3geq-B	10.2	3.3	189	273	9	MOLECULE: PROTO-ONCOGENE TYROSINE-PROTEIN KINASE SRC;
3lj0-B	10.2	4.2	201	402	9	MOLECULE: SERINE/THREONINE-PROTEIN KINASE/ENDORIBONUCLEASE
4z7h-B	10.2	3.4	189	388	13	MOLECULE: SERINE/THREONINE-PROTEIN KINASE/ENDORIBONUCLEASE
1pxp-A	10.2	3.1	191	294	8	MOLECULE: CELL DIVISION PROTEIN KINASE 2;
2clx-A	10.2	3.3	190	293	9	MOLECULE: CELL DIVISION PROTEIN KINASE 2;
1h24-A	10.2	3.3	195	294	10	MOLECULE: CELL DIVISION PROTEIN KINASE 2;
1cm8-B	10.2	3.3	190	329	14	MOLECULE: PHOSPHORYLATED MAP KINASE P38-GAMMA;
1pxm-A	10.2	3.5	191	290	9	MOLECULE: CELL DIVISION PROTEIN KINASE 2;
3cqw-A	10.2	3.4	204	319	11	MOLECULE: RAC-ALPHA SERINE/THREONINE-PROTEIN KINASE;
2bro-A	10.2	3.4	193	272	7	MOLECULE: SERINE/THREONINE-PROTEIN KINASE CHK1;
6csw-B	10.2	3.4	208	308	9	MOLECULE: SERINE/THREONINE-PROTEIN KINASE VRK1;
1lr4-A	10.2	3.7	206	327	12	MOLECULE: PROTEIN KINASE CK2;
2pvl-A	10.2	3.5	205	328	11	MOLECULE: CASEIN KINASE II SUBUNIT ALPHA;
1m2q-A	10.2	3.7	206	327	11	MOLECULE: CASEIN KINASE II, ALPHA CHAIN;
1daw-A	10.2	3.6	210	327	10	MOLECULE: PROTEIN KINASE CK2;
5iu2-B	10.2	3.7	201	313	11	MOLECULE: MITOGEN-ACTIVATED PROTEIN KINASE KINASE KINASE 8;
3pvg-A	10.2	3.8	210	327	11	MOLECULE: CASEIN KINASE II SUBUNIT ALPHA;
4d55-A	10.2	3.3	187	260	12	MOLECULE: FOCAL ADHESION KINASE;
2b4s-B	10.2	3.8	204	297	12	MOLECULE: TYROSINE-PROTEIN PHOSPHATASE, NON-RECEPTOR TYPE
6cqh-B	10.2	3.6	214	316	9	MOLECULE: SERINE/THREONINE-PROTEIN KINASE VRK1;
6cqh-A	10.2	3.7	215	316	8	MOLECULE: SERINE/THREONINE-PROTEIN KINASE VRK1;
2z8c-A	10.2	3.7	203	300	11	MOLECULE: INSULIN RECEPTOR;
1rqq-A	10.2	3.8	202	297	12	MOLECULE: INSULIN RECEPTOR;
3f6x-C	10.2	3.2	186	265	10	MOLECULE: PROTO-ONCOGENE TYROSINE-PROTEIN KINASE SRC;
4i94-B	10.2	3.2	199	297	10	MOLECULE: PROBABLE SERINE/THREONINE-PROTEIN KINASE AT5G4126
5dzc-A	10.2	3.7	210	816	12	MOLECULE: CGMP-DEPENDENT PROTEIN KINASE, PUTATIVE;
6cd6-C	10.2	3.3	192	265	11	MOLECULE: CALCIUM/CALMODULIN-DEPENDENT PROTEIN KINASE KINAS
3sc1-A	10.2	3.5	194	279	9	MOLECULE: 3-PHOSPHOINOSITIDE-DEPENDENT PROTEIN KINASE 1;
5k5n-A	10.2	3.4	197	332	13	MOLECULE: GLYCOGEN SYNTHASE KINASE-3 BETA;
3orz-A	10.2	3.4	192	277	9	MOLECULE: 3-PHOSPHOINOSITIDE-DEPENDENT PROTEIN KINASE 1;
5os7-A	10.2	4.1	213	326	12	MOLECULE: CASEIN KINASE II SUBUNIT ALPHA;
1unl-B	10.2	3.6	196	292	12	MOLECULE: CYCLIN-DEPENDENT KINASE 5;
5m4f-A	10.2	4.2	213	330	12	MOLECULE: CASEIN KINASE II SUBUNIT ALPHA;
5mmr-B	10.2	4.1	213	325	13	MOLECULE: CASEIN KINASE II SUBUNIT ALPHA;
5mmf-A	10.2	4	211	326	13	MOLECULE: CASEIN KINASE II SUBUNIT ALPHA;
5mmf-B	10.2	4	209	325	13	MOLECULE: CASEIN KINASE II SUBUNIT ALPHA;
3orz-B	10.2	3.4	194	279	9	MOLECULE: 3-PHOSPHOINOSITIDE-DEPENDENT PROTEIN KINASE 1;
5d7a-B	10.2	3.6	202	286	13	MOLECULE: TRAF2 AND NCK-INTERACTING PROTEIN KINASE;
4i94-A	10.2	3.2	200	297	10	MOLECULE: PROBABLE SERINE/THREONINE-PROTEIN KINASE AT5G4126
6gmd-A	10.2	4.1	213	325	12	MOLECULE: CASEIN KINASE II SUBUNIT ALPHA;
5ot6-B	10.2	4	209	326	13	MOLECULE: CASEIN KINASE II SUBUNIT ALPHA;
3orz-C	10.2	3.4	194	277	9	MOLECULE: 3-PHOSPHOINOSITIDE-DEPENDENT PROTEIN KINASE 1;
5cu2-B	10.2	4.1	211	325	13	MOLECULE: CASEIN KINASE II SUBUNIT ALPHA;
5oum-B	10.2	4	208	326	13	MOLECULE: CASEIN KINASE II SUBUNIT ALPHA;
6q3b-A	10.2	3.2	190	283	8	MOLECULE: CYCLIN-DEPENDENT KINASE 2;
5cwz-A	10.2	3.7	207	284	14	MOLECULE: TRAF2 AND NCK-INTERACTING PROTEIN KINASE;
5mpj-A	10.2	4	210	326	13	MOLECULE: CASEIN KINASE II SUBUNIT ALPHA;
5orh-B	10.2	3.7	212	325	12	MOLECULE: CASEIN KINASE II SUBUNIT ALPHA;
5m56-B	10.2	3.8	209	328	11	MOLECULE: CASEIN KINASE II SUBUNIT ALPHA';
5zn3-A	10.2	4.1	212	324	11	MOLECULE: CASEIN KINASE II SUBUNIT ALPHA;
5ot5-B	10.2	4.1	210	325	13	MOLECULE: CASEIN KINASE II SUBUNIT ALPHA;
5ouu-B	10.2	4.1	211	325	13	MOLECULE: CASEIN KINASE II SUBUNIT ALPHA;
5oqu-A	10.2	3.9	211	324	13	MOLECULE: CASEIN KINASE II SUBUNIT ALPHA;
5os7-B	10.2	4.1	213	325	13	MOLECULE: CASEIN KINASE II SUBUNIT ALPHA;
5orj-B	10.2	3.8	208	324	13	MOLECULE: CASEIN KINASE II SUBUNIT ALPHA;
3orz-D	10.2	3.5	195	279	9	MOLECULE: 3-PHOSPHOINOSITIDE-DEPENDENT PROTEIN KINASE 1;
6khd-B	10.2	3.4	200	332	14	MOLECULE: DUAL SPECIFICITY PROTEIN KINASE CLK1;
5ct0-B	10.2	4	209	326	13	MOLECULE: CASEIN KINASE II SUBUNIT ALPHA;
6l21-A	10.2	4.2	213	331	13	MOLECULE: CASEIN KINASE II SUBUNIT ALPHA;
6l1z-A	10.2	4.2	213	329	12	MOLECULE: CASEIN KINASE 2 SUBUNIT ALPHA;
5ezr-A	10.2	3.6	211	803	12	MOLECULE: CGMP-DEPENDENT PROTEIN KINASE, PUTATIVE;
4iir-A	10.2	3.8	199	326	14	MOLECULE: SERINE/THREONINE-PROTEIN KINASE PRP4 HOMOLOG;
5gtz-A	10.2	3.7	205	317	13	MOLECULE: EPIDERMAL GROWTH FACTOR RECEPTOR;
6b8j-A	10.2	3.4	200	345	12	MOLECULE: GLYCOGEN SYNTHASE KINASE-3 BETA;
6yth-A	10.2	4	202	338	13	MOLECULE: DUAL SPECIFICITY PROTEIN KINASE CLK1;
6ytg-A	10.2	3.8	204	331	13	MOLECULE: DUAL SPECIFICITY PROTEIN KINASE CLK1;
5oy4-B	10.2	3.5	196	354	12	MOLECULE: GLYCOGEN SYNTHASE KINASE-3 BETA;
6r3d-A	10.2	3.6	200	330	14	MOLECULE: DUAL SPECIFICITY PROTEIN KINASE CLK1;
5ooi-A	10.2	4	208	329	12	MOLECULE: CASEIN KINASE II SUBUNIT ALPHA';
5t1s-A	10.2	3.3	192	278	10	MOLECULE: INTERLEUKIN-1 RECEPTOR-ASSOCIATED KINASE 4;
5oni-B	10.2	4.2	214	334	12	MOLECULE: CASEIN KINASE II SUBUNIT ALPHA;
6jx4-A	10.2	3.9	205	315	13	MOLECULE: EPIDERMAL GROWTH FACTOR RECEPTOR;
6hmd-A	10.2	3.5	199	328	13	MOLECULE: CASEIN KINASE II SUBUNIT ALPHA';
4iw0-A	10.2	3.5	196	648	10	MOLECULE: SERINE/THREONINE-PROTEIN KINASE TBK1;
6o6q-B	10.2	4	208	325	10	MOLECULE: CASEIN KINASE 2 CATALYTIC SUBUNIT;
6ypn-B	10.2	3.6	205	326	12	MOLECULE: CASEIN KINASE II SUBUNIT ALPHA;
6nze-B	10.2	3.5	193	254	12	MOLECULE: NON-RECEPTOR TYROSINE-PROTEIN KINASE TYK2;
3zfx-B	10.2	3.3	184	254	9	MOLECULE: EPHRIN TYPE-B RECEPTOR 1;
6e6e-A	10.2	3.3	191	266	10	MOLECULE: PROTO-ONCOGENE TYROSINE-PROTEIN KINASE SRC;
3uim-A	10.2	3.4	194	297	10	MOLECULE: BRASSINOSTEROID INSENSITIVE 1-ASSOCIATED RECEPTOR
4f0f-A	10.2	3.3	188	276	9	MOLECULE: SERINE/THREONINE-PROTEIN KINASE ROCO4;
3zfx-G	10.2	3.2	183	253	9	MOLECULE: EPHRIN TYPE-B RECEPTOR 1;
5d7v-D	10.2	3.1	190	265	11	MOLECULE: PROTEIN-TYROSINE KINASE 6;
5d7v-C	10.2	3.3	192	265	10	MOLECULE: PROTEIN-TYROSINE KINASE 6;
2wu6-A	10.2	3.5	203	350	13	MOLECULE: DUAL SPECIFICITY PROTEIN KINASE CLK3;
5u6y-G	10.2	3.4	189	459	11	MOLECULE: CALCIUM/CALMODULIN-DEPENDENT PROTEIN KINASE TYPE
5clp-B	10.2	4	209	327	12	MOLECULE: CASEIN KINASE II SUBUNIT ALPHA;
4rlk-A	10.2	3.8	207	327	10	MOLECULE: CASEIN KINASE II SUBUNIT ALPHA;
3zfx-D	10.2	3.4	186	265	9	MOLECULE: EPHRIN TYPE-B RECEPTOR 1;
4md8-E	10.2	4.1	214	332	12	MOLECULE: CASEIN KINASE II SUBUNIT BETA;
4uba-A	10.2	4.2	213	333	12	MOLECULE: CASEIN KINASE II SUBUNIT ALPHA;
3wil-A	10.2	4.1	213	331	12	MOLECULE: CASEIN KINASE II SUBUNIT ALPHA;
4md8-F	10.2	4.1	214	332	12	MOLECULE: CASEIN KINASE II SUBUNIT BETA;
1q41-B	10.2	3.4	197	343	13	MOLECULE: GLYCOGEN SYNTHASE KINASE-3 BETA;
5j1v-B	10.2	3.8	199	337	14	MOLECULE: DUAL SPECIFICITY PROTEIN KINASE CLK1;
5m4c-A	10.2	4.2	215	329	12	MOLECULE: CASEIN KINASE II SUBUNIT ALPHA;
4md8-G	10.2	4	214	332	12	MOLECULE: CASEIN KINASE II SUBUNIT BETA;
6tei-B	10.2	4.1	211	332	12	MOLECULE: CASEIN KINASE II SUBUNIT ALPHA;
6obf-A	10.2	3.6	198	272	8	MOLECULE: TYROSINE-PROTEIN KINASE JAK2;
6yph-B	10.2	4.1	209	327	12	MOLECULE: CASEIN KINASE II SUBUNIT ALPHA;
4md9-H	10.2	4.2	213	328	12	MOLECULE: CASEIN KINASE II SUBUNIT BETA;
1kwp-B	10.2	3.7	197	313	9	MOLECULE: MAP KINASE ACTIVATED PROTEIN KINASE 2;
1fq1-B	10.2	3.5	200	296	10	MOLECULE: CYCLIN-DEPENDENT KINASE INHIBITOR 3;
3a2c-I	10.2	3.7	191	275	12	MOLECULE: MAP KINASE-ACTIVATED PROTEIN KINASE 2;
1r0e-B	10.2	3.6	201	344	13	MOLECULE: GLYCOGEN SYNTHASE KINASE-3 BETA;
1r0e-A	10.2	3.6	200	344	13	MOLECULE: GLYCOGEN SYNTHASE KINASE-3 BETA;
5vd1-A	10.2	3.5	194	295	11	MOLECULE: MEMBRANE-ASSOCIATED TYROSINE- AND THREONINE-SPECI
6qy8-C	10.2	3.7	204	325	12	MOLECULE: CASEIN KINASE II SUBUNIT ALPHA';
6qy8-A	10.2	3.6	201	321	12	MOLECULE: CASEIN KINASE II SUBUNIT ALPHA';
3bel-A	10.2	3.1	193	280	13	MOLECULE: EPIDERMAL GROWTH FACTOR RECEPTOR;
5oti-A	10.2	4.2	211	327	13	MOLECULE: CASEIN KINASE II SUBUNIT ALPHA;
2rgp-A	10.2	3.2	197	284	14	MOLECULE: EPIDERMAL GROWTH FACTOR RECEPTOR;
2itn-A	10.2	3.9	201	304	12	MOLECULE: EPIDERMAL GROWTH FACTOR RECEPTOR;
5osl-A	10.2	3.8	205	328	14	MOLECULE: CASEIN KINASE II SUBUNIT ALPHA;
5os8-A	10.2	4.1	209	327	13	MOLECULE: CASEIN KINASE II SUBUNIT ALPHA;
4fyn-A	10.2	3.5	193	267	8	MOLECULE: TYROSINE-PROTEIN KINASE SYK;
5osr-A	10.2	4.1	211	327	13	MOLECULE: CASEIN KINASE II SUBUNIT ALPHA;
2jdo-A	10.2	3.4	203	315	10	MOLECULE: RAC-BETA SERINE/THREONINE-PROTEIN KINASE;
5tkx-A	10.2	3.5	213	315	7	MOLECULE: SERINE/THREONINE-PROTEIN KINASE VRK2;
6cmj-B	10.2	3.3	192	287	11	MOLECULE: CALCIUM/CALMODULIN-DEPENDENT PROTEIN KINASE KINAS
6c9h-A	10.2	3.9	196	435	9	MOLECULE: 5'-AMP-ACTIVATED PROTEIN KINASE CATALYTIC SUBUNIT
5h2u-C	10.2	3.2	192	265	11	MOLECULE: PROTEIN-TYROSINE KINASE 6;
4j8n-C	10.2	3.3	193	266	10	MOLECULE: AURORA KINASE A;
6r4c-A	10.2	3.4	194	265	10	MOLECULE: AURORA KINASE A;
3mv5-A	10.2	3.7	206	316	11	MOLECULE: V-AKT MURINE THYMOMA VIRAL ONCOGENE HOMOLOG 1 (AK
3ocb-B	10.2	3.4	202	320	11	MOLECULE: V-AKT MURINE THYMOMA VIRAL ONCOGENE HOMOLOG 1 (AK
3qkl-A	10.2	3.4	203	318	10	MOLECULE: RAC-ALPHA SERINE/THREONINE-PROTEIN KINASE;
5os2-A	10.2	3.4	190	261	11	MOLECULE: AURORA KINASE A;
5n1d-A	10.2	3.8	214	351	8	MOLECULE: CAMP-DEPENDENT PROTEIN KINASE CATALYTIC SUBUNIT A
6t6a-C	10.2	3.7	203	347	16	MOLECULE: DUAL SPECIFICITY TYROSINE-PHOSPHORYLATION-REGULAT
1jkt-A	10.2	3.6	203	276	12	MOLECULE: DEATH-ASSOCIATED PROTEIN KINASE;
5ory-A	10.2	3.5	195	265	9	MOLECULE: AURORA KINASE A;
3qkk-A	10.2	3.6	205	327	10	MOLECULE: RAC-ALPHA SERINE/THREONINE-PROTEIN KINASE;
5orw-A	10.2	3.4	193	265	10	MOLECULE: AURORA KINASE A;
5ig1-B	10.2	3.8	195	304	12	MOLECULE: CAMK/CAMK2 PROTEIN KINASE;
6r49-A	10.2	3.7	194	260	12	MOLECULE: AURORA KINASE A;
4dea-A	10.2	3.4	193	266	10	MOLECULE: AURORA KINASE A;
3ag9-B	10.2	3.6	210	320	10	MOLECULE: CAMP-DEPENDENT PROTEIN KINASE CATALYTIC SUBUNIT A
5drd-A	10.2	3.7	192	259	12	MOLECULE: AURORA KINASE A;
6cpe-A	10.2	3.5	189	256	11	MOLECULE: AURORA KINASE A;
3up7-A	10.2	3.4	193	264	11	MOLECULE: AURORA KINASE A;
2ycf-A	10.2	3.6	190	286	12	MOLECULE: SERINE/THREONINE-PROTEIN KINASE CHK2;
6r4d-A	10.2	3.4	192	265	10	MOLECULE: AURORA KINASE A;
5orx-A	10.2	3.4	193	265	9	MOLECULE: AURORA KINASE A;
4j8n-B	10.2	3.3	194	266	10	MOLECULE: AURORA KINASE A;
5ors-A	10.2	3.5	193	265	9	MOLECULE: AURORA KINASE A;
3ocb-A	10.2	3.5	205	316	11	MOLECULE: V-AKT MURINE THYMOMA VIRAL ONCOGENE HOMOLOG 1 (AK
5uu1-A	10.2	3.5	212	315	8	MOLECULE: SERINE/THREONINE-PROTEIN KINASE VRK2;
3c51-B	10.2	3.5	202	461	9	MOLECULE: RHODOPSIN KINASE;
6bql-A	10.2	3.5	197	278	12	MOLECULE: CALCIUM/CALMODULIN-DEPENDENT PROTEIN KINASE KINAS
4uv0-A	10.2	3.8	206	300	13	MOLECULE: DEATH-ASSOCIATED PROTEIN KINASE 1;
2c30-A	10.2	4	206	290	9	MOLECULE: SERINE/THREONINE-PROTEIN KINASE PAK 6;
1zws-E	10.2	3.9	204	278	15	MOLECULE: DAP-KINASE RELATED PROTEIN 1;
4tl0-A	10.2	3.8	206	300	13	MOLECULE: DEATH-ASSOCIATED PROTEIN KINASE 1;
4yzb-B	10.2	3.8	203	464	11	MOLECULE: CALMODULIN-LIKE DOMAIN PROTEIN KINASE;
6r4b-A	10.2	3.6	197	265	10	MOLECULE: AURORA KINASE A;
4mvf-A	10.2	3.7	195	408	13	MOLECULE: CALCIUM-DEPENDENT PROTEIN KINASE 2;
6npz-B	10.2	3.5	204	323	10	MOLECULE: RAC-ALPHA SERINE/THREONINE-PROTEIN KINASE;
3up2-A	10.2	3.4	195	266	11	MOLECULE: AURORA KINASE A;
2wb8-A	10.1	3.9	207	351	9	MOLECULE: SERINE/THREONINE-PROTEIN KINASE HASPIN;
5zn2-A	10.1	3.7	204	324	12	MOLECULE: CASEIN KINASE II SUBUNIT ALPHA;
4asx-A	10.1	3.4	193	310	11	MOLECULE: ACTIVIN RECEPTOR TYPE-2A;
3zbf-A	10.1	3.6	192	281	10	MOLECULE: PROTO-ONCOGENE TYROSINE-PROTEIN KINASE ROS;
2r2p-A	10.1	3.8	199	283	11	MOLECULE: EPHRIN TYPE-A RECEPTOR 5;
4zji-B	10.1	3.8	198	276	11	MOLECULE: SERINE/THREONINE-PROTEIN KINASE PAK 1;
6gtt-A	10.1	3.9	204	282	13	MOLECULE: SERINE/THREONINE-PROTEIN KINASE 10;
1gag-A	10.1	3.7	203	303	12	MOLECULE: INSULIN RECEPTOR, TYROSINE KINASE DOMAIN;
3nr9-B	10.1	4	205	347	11	MOLECULE: DUAL SPECIFICITY PROTEIN KINASE CLK2;
1y57-A	10.1	3.7	202	452	11	MOLECULE: PROTO-ONCOGENE TYROSINE-PROTEIN KINASE SRC;
6oko-A	10.1	3.5	193	263	9	MOLECULE: RECEPTOR-INTERACTING SERINE/THREONINE-PROTEIN KIN
2psq-B	10.1	3.5	195	286	8	MOLECULE: FIBROBLAST GROWTH FACTOR RECEPTOR 2;
2iwi-B	10.1	3.3	193	249	11	MOLECULE: SERINE/THREONINE-PROTEIN KINASE PIM-2;
4u5j-A	10.1	3.4	191	267	10	MOLECULE: PROTO-ONCOGENE TYROSINE-PROTEIN KINASE SRC;
2g1t-A	10.1	3.5	200	271	9	MOLECULE: PROTO-ONCOGENE TYROSINE-PROTEIN KINASE ABL1;
4ftm-A	10.1	3.2	185	263	9	MOLECULE: SERINE/THREONINE-PROTEIN KINASE CHK1;
2wms-A	10.1	3.2	182	243	8	MOLECULE: SERINE/THREONINE-PROTEIN KINASE CHK1;
4iva-A	10.1	3.6	193	292	9	MOLECULE: TYROSINE-PROTEIN KINASE JAK2;
2g1t-B	10.1	3.4	197	273	9	MOLECULE: PROTO-ONCOGENE TYROSINE-PROTEIN KINASE ABL1;
2wmq-A	10.1	3.1	181	246	8	MOLECULE: SERINE/THREONINE-PROTEIN KINASE CHK1;
6pdj-A	10.1	3.4	195	274	9	MOLECULE: TYROSINE-PROTEIN KINASE LCK;
1q8w-A	10.1	3.8	216	337	8	MOLECULE: CAMP-DEPENDENT PROTEIN KINASE, ALPHA-CATALYTIC
1pxn-A	10.1	3.3	190	294	8	MOLECULE: CELL DIVISION PROTEIN KINASE 2;
2v0d-A	10.1	3.5	191	292	9	MOLECULE: CELL DIVISION PROTEIN KINASE 2;
1e1v-A	10.1	3.5	190	290	8	MOLECULE: CYCLIN-DEPENDENT PROTEIN KINASE 2;
1jvp-P	10.1	3.3	193	281	8	MOLECULE: CELL DIVISION PROTEIN KINASE 2;
1h0v-A	10.1	3.5	193	288	9	MOLECULE: CELL DIVISION PROTEIN KINASE 2;
1h24-C	10.1	3.4	199	294	10	MOLECULE: CELL DIVISION PROTEIN KINASE 2;
1e1x-A	10.1	3.4	189	290	8	MOLECULE: CYCLIN-DEPENDENT PROTEIN KINASE 2;
1pxk-A	10.1	3.5	191	290	8	MOLECULE: CELL DIVISION PROTEIN KINASE 2;
3lj0-A	10.1	4.2	202	407	8	MOLECULE: SERINE/THREONINE-PROTEIN KINASE/ENDORIBONUCLEASE
5j95-A	10.1	3.9	203	284	13	MOLECULE: MITOGEN-ACTIVATED PROTEIN KINASE KINASE KINASE KI
4cfh-A	10.1	3.9	198	402	10	MOLECULE: 5'-AMP-ACTIVATED PROTEIN KINASE CATALYTIC SUBUNIT
3be9-A	10.1	3.5	203	328	11	MOLECULE: CASEIN KINASE II SUBUNIT ALPHA;
2itx-A	10.1	4.2	203	307	12	MOLECULE: EPIDERMAL GROWTH FACTOR RECEPTOR;
1lpu-A	10.1	3.8	208	327	12	MOLECULE: PROTEIN KINASE CK2;
5ugx-B	10.1	3.4	190	282	8	MOLECULE: FIBROBLAST GROWTH FACTOR RECEPTOR 2;
1lp4-A	10.1	3.7	206	327	11	MOLECULE: PROTEIN KINASE CK2;
6xx7-A	10.1	3.9	210	329	10	MOLECULE: CASEIN KINASE II SUBUNIT ALPHA-1;
6xx8-B	10.1	3.7	207	334	11	MOLECULE: CASEIN KINASE II SUBUNIT ALPHA-1;
4i6h-A	10.1	3.6	196	285	13	MOLECULE: SERINE/THREONINE-PROTEIN KINASE PLK2;
2pvk-A	10.1	3.9	211	328	11	MOLECULE: CASEIN KINASE II SUBUNIT ALPHA;
2pvm-A	10.1	3.7	209	328	11	MOLECULE: CASEIN KINASE II SUBUNIT ALPHA;
1m2p-A	10.1	3.9	211	325	11	MOLECULE: CASEIN KINASE II, ALPHA CHAIN;
1zoh-A	10.1	3.7	207	326	11	MOLECULE: PROTEIN KINASE CK2, ALPHA SUBUNIT;
2pvj-A	10.1	3.8	209	327	11	MOLECULE: CASEIN KINASE II SUBUNIT ALPHA;
6ncg-A	10.1	3.8	213	308	7	MOLECULE: SERINE/THREONINE-PROTEIN KINASE VRK2;
6bu6-B	10.1	3.5	208	307	9	MOLECULE: SERINE/THREONINE-PROTEIN KINASE VRK1;
6ko6-B	10.1	3.8	207	330	10	MOLECULE: CASEIN KINASE II SUBUNIT ALPHA;
3q4t-B	10.1	3.3	190	308	12	MOLECULE: ACTIVIN RECEPTOR TYPE-2A;
6cnx-A	10.1	3.8	216	322	9	MOLECULE: SERINE/THREONINE-PROTEIN KINASE VRK1;
3f6x-A	10.1	3.3	190	264	11	MOLECULE: PROTO-ONCOGENE TYROSINE-PROTEIN KINASE SRC;
5f0d-A	10.1	3.6	208	802	12	MOLECULE: CGMP-DEPENDENT PROTEIN KINASE, PUTATIVE;
1rqq-B	10.1	3.9	203	297	12	MOLECULE: INSULIN RECEPTOR;
5f0a-A	10.1	3.6	209	811	12	MOLECULE: CGMP-DEPENDENT PROTEIN KINASE, PUTATIVE;
6k74-A	10.1	3.7	206	330	10	MOLECULE: CASEIN KINASE II SUBUNIT ALPHA;
6g35-A	10.1	3.7	206	338	9	MOLECULE: SERINE/THREONINE-PROTEIN KINASE HASPIN;
5fet-A	10.1	3.6	208	802	12	MOLECULE: CGMP-DEPENDENT PROTEIN KINASE, PUTATIVE;
1yi6-B	10.1	3.5	197	276	11	MOLECULE: PROTO-ONCOGENE TYROSINE-PROTEIN KINASE SRC;
6ft7-B	10.1	3.6	206	356	12	MOLECULE: DUAL SPECIFICITY PROTEIN KINASE CLK3;
2vv9-A	10.1	3.5	191	279	9	MOLECULE: CELL DIVISION PROTEIN KINASE 2;
3tku-A	10.1	3.7	210	395	8	MOLECULE: SERINE/THREONINE-PROTEIN KINASE MRCK BETA;
1gih-A	10.1	3.6	188	276	10	MOLECULE: CELL DIVISION PROTEIN KINASE 2;
5mhq-A	10.1	3.5	195	292	8	MOLECULE: CYCLIN-DEPENDENT KINASE 2;
6cd6-A	10.1	3.3	190	264	12	MOLECULE: CALCIUM/CALMODULIN-DEPENDENT PROTEIN KINASE KINAS
6z52-A	10.1	3.6	205	354	13	MOLECULE: DUAL SPECIFICITY PROTEIN KINASE CLK3;
6z59-A	10.1	3.7	201	328	9	MOLECULE: SERINE/THREONINE-PROTEIN KINASE HASPIN;
6z5d-A	10.1	3.8	202	329	9	MOLECULE: SERINE/THREONINE-PROTEIN KINASE HASPIN;
5d9h-B	10.1	3.6	200	293	11	MOLECULE: STE20/SPS1-RELATED PROLINE-ALANINE-RICH PROTEIN K
3qcx-A	10.1	3.5	193	277	9	MOLECULE: 3-PHOSPHOINOSITIDE-DEPENDENT PROTEIN KINASE 1;
6i5h-A	10.1	3.7	205	325	11	MOLECULE: DUAL SPECIFICITY PROTEIN KINASE CLK1;
3ow4-A	10.1	3.5	206	318	10	MOLECULE: RAC-ALPHA SERINE/THREONINE-PROTEIN KINASE;
5cvh-B	10.1	3.9	207	324	13	MOLECULE: CASEIN KINASE II SUBUNIT ALPHA;
5mpj-B	10.1	3.9	210	324	13	MOLECULE: CASEIN KINASE II SUBUNIT ALPHA;
5mo7-B	10.1	4	209	325	13	MOLECULE: CASEIN KINASE II SUBUNIT ALPHA;
3ow4-B	10.1	3.4	204	318	11	MOLECULE: RAC-ALPHA SERINE/THREONINE-PROTEIN KINASE;
5cu3-A	10.1	4	208	325	13	MOLECULE: CASEIN KINASE II SUBUNIT ALPHA;
5mo6-A	10.1	4	207	325	13	MOLECULE: CASEIN KINASE II SUBUNIT ALPHA;
3qd3-A	10.1	3.5	193	279	9	MOLECULE: 3-PHOSPHOINOSITIDE-DEPENDENT PROTEIN KINASE 1;
5csh-A	10.1	3.9	209	324	13	MOLECULE: CASEIN KINASE II SUBUNIT ALPHA;
5mo7-A	10.1	4	209	327	13	MOLECULE: CASEIN KINASE II SUBUNIT ALPHA;
5mo6-B	10.1	3.9	208	324	13	MOLECULE: CASEIN KINASE II SUBUNIT ALPHA;
5usz-A	10.1	3.6	199	272	8	MOLECULE: TYROSINE-PROTEIN KINASE JAK2;
5cqw-A	10.1	4.2	213	331	11	MOLECULE: CASEIN KINASE II SUBUNIT ALPHA;
6fyv-A	10.1	3.7	200	329	14	MOLECULE: DUAL SPECIFICITY PROTEIN KINASE CLK4;
6gn1-B	10.1	3.5	196	340	13	MOLECULE: GLYCOGEN SYNTHASE KINASE-3 BETA;
6gn1-A	10.1	3.5	196	340	13	MOLECULE: GLYCOGEN SYNTHASE KINASE-3 BETA;
5cwz-C	10.1	3.7	199	271	14	MOLECULE: TRAF2 AND NCK-INTERACTING PROTEIN KINASE;
5moe-B	10.1	3.7	211	323	11	MOLECULE: CASEIN KINASE II SUBUNIT ALPHA;
5ho8-A	10.1	3.5	193	279	9	MOLECULE: 3-PHOSPHOINOSITIDE-DEPENDENT PROTEIN KINASE 1;
2xck-A	10.1	3.5	194	276	9	MOLECULE: 3-PHOSPHOINOSITIDE DEPENDENT PROTEIN KINASE 1;
6qu2-C	10.1	3.6	201	349	16	MOLECULE: DUAL SPECIFICITY TYROSINE-PHOSPHORYLATION-REGULAT
5k7g-A	10.1	3.2	189	279	8	MOLECULE: INTERLEUKIN-1 RECEPTOR-ASSOCIATED KINASE 4;
5cu2-A	10.1	3.7	209	328	12	MOLECULE: CASEIN KINASE II SUBUNIT ALPHA;
5ork-A	10.1	3.9	210	324	13	MOLECULE: CASEIN KINASE II SUBUNIT ALPHA;
3qcq-A	10.1	3.5	194	277	9	MOLECULE: 3-PHOSPHOINOSITIDE-DEPENDENT PROTEIN KINASE 1;
5oth-B	10.1	3.7	209	324	12	MOLECULE: CASEIN KINASE II SUBUNIT ALPHA;
5orh-A	10.1	3.7	211	324	12	MOLECULE: CASEIN KINASE II SUBUNIT ALPHA;
2y4p-C	10.1	3.7	196	264	14	MOLECULE: DEATH-ASSOCIATED PROTEIN KINASE 1;
5yf9-X	10.1	3.8	204	319	12	MOLECULE: CASEIN KINASE II SUBUNIT ALPHA';
3nr9-C	10.1	4.2	205	347	13	MOLECULE: DUAL SPECIFICITY PROTEIN KINASE CLK2;
5owl-B	10.1	4.2	214	332	12	MOLECULE: CASEIN KINASE II SUBUNIT ALPHA;
6z50-A	10.1	4	204	333	14	MOLECULE: DUAL SPECIFICITY PROTEIN KINASE CLK1;
5h8g-A	10.1	4.1	208	324	13	MOLECULE: CASEIN KINASE II SUBUNIT ALPHA;
6yti-A	10.1	4	201	329	13	MOLECULE: DUAL SPECIFICITY PROTEIN KINASE CLK1;
4ifc-B	10.1	3.9	200	330	14	MOLECULE: SERINE/THREONINE-PROTEIN KINASE PRP4 HOMOLOG;
2xch-A	10.1	3.5	193	279	9	MOLECULE: 3-PHOSPHOINOSITIDE DEPENDENT PROTEIN KINASE 1;
5otl-A	10.1	3.6	206	320	12	MOLECULE: CASEIN KINASE II SUBUNIT ALPHA;
6fyk-B	10.1	4.2	203	349	13	MOLECULE: DUAL SPECIFICITY PROTEIN KINASE CLK2;
5ut4-A	10.1	4.3	204	273	8	MOLECULE: TYROSINE-PROTEIN KINASE JAK2;
5x2k-A	10.1	4.1	203	314	13	MOLECULE: EPIDERMAL GROWTH FACTOR RECEPTOR;
5ut0-A	10.1	4.3	202	272	8	MOLECULE: TYROSINE-PROTEIN KINASE JAK2;
3qcs-A	10.1	3.6	195	277	9	MOLECULE: 3-PHOSPHOINOSITIDE-DEPENDENT PROTEIN KINASE 1;
3zxt-A	10.1	4	189	249	12	MOLECULE: DEATH-ASSOCIATED PROTEIN KINASE 1;
4ifc-A	10.1	3.7	197	328	13	MOLECULE: SERINE/THREONINE-PROTEIN KINASE PRP4 HOMOLOG;
6qy9-A	10.1	3.8	206	329	12	MOLECULE: CASEIN KINASE II SUBUNIT ALPHA';
3zfx-E	10.1	3.4	186	262	9	MOLECULE: EPHRIN TYPE-B RECEPTOR 1;
5mo8-A	10.1	3.8	206	325	12	MOLECULE: CASEIN KINASE II SUBUNIT ALPHA;
3tl8-A	10.1	3.2	197	304	9	MOLECULE: BRASSINOSTEROID INSENSITIVE 1-ASSOCIATED RECEPTOR
5jrs-A	10.1	3.6	195	258	8	MOLECULE: TYROSINE-PROTEIN KINASE BTK;
2pvr-A	10.1	4.2	214	328	12	MOLECULE: CASEIN KINASE II SUBUNIT ALPHA, CATALYTIC SUBUNIT
3ulz-A	10.1	3.6	198	297	10	MOLECULE: BRASSINOSTEROID INSENSITIVE 1-ASSOCIATED RECEPTOR
4obo-A	10.1	3.7	198	275	13	MOLECULE: MITOGEN-ACTIVATED PROTEIN KINASE KINASE KINASE KI
6e6e-C	10.1	3.4	190	266	10	MOLECULE: PROTO-ONCOGENE TYROSINE-PROTEIN KINASE SRC;
5wil-A	10.1	4.3	204	274	8	MOLECULE: TYROSINE-PROTEIN KINASE JAK2;
4uba-B	10.1	4.2	214	333	12	MOLECULE: CASEIN KINASE II SUBUNIT ALPHA;
3a2c-G	10.1	3.8	191	273	12	MOLECULE: MAP KINASE-ACTIVATED PROTEIN KINASE 2;
3a2c-J	10.1	3.9	194	275	11	MOLECULE: MAP KINASE-ACTIVATED PROTEIN KINASE 2;
6hve-A	10.1	3.2	190	267	11	MOLECULE: PROTO-ONCOGENE TYROSINE-PROTEIN KINASE SRC;
4md9-F	10.1	4	211	327	12	MOLECULE: CASEIN KINASE II SUBUNIT BETA;
1q41-A	10.1	3.5	198	339	12	MOLECULE: GLYCOGEN SYNTHASE KINASE-3 BETA;
5u7q-A	10.1	3.7	211	388	8	MOLECULE: RHO-ASSOCIATED PROTEIN KINASE 2;
6d2i-A	10.1	3.5	195	273	9	MOLECULE: TYROSINE-PROTEIN KINASE;
5h8e-B	10.1	4.1	211	331	12	MOLECULE: CASEIN KINASE II SUBUNIT ALPHA;
4md9-K	10.1	4.1	213	328	12	MOLECULE: CASEIN KINASE II SUBUNIT BETA;
4md8-H	10.1	4.1	214	331	12	MOLECULE: CASEIN KINASE II SUBUNIT BETA;
4nh1-A	10.1	4	212	330	11	MOLECULE: CASEIN KINASE II SUBUNIT ALPHA;
5b0x-A	10.1	4.2	211	329	12	MOLECULE: CASEIN KINASE II SUBUNIT ALPHA;
5h8b-B	10.1	4.2	214	331	12	MOLECULE: CASEIN KINASE II SUBUNIT ALPHA;
6y9r-A	10.1	3.5	200	350	14	MOLECULE: GLYCOGEN SYNTHASE KINASE-3 BETA;
3a2c-B	10.1	4.1	198	277	12	MOLECULE: MAP KINASE-ACTIVATED PROTEIN KINASE 2;
5vd3-A	10.1	3.2	190	293	13	MOLECULE: MEMBRANE-ASSOCIATED TYROSINE- AND THREONINE-SPECI
3a2c-H	10.1	3.7	190	275	11	MOLECULE: MAP KINASE-ACTIVATED PROTEIN KINASE 2;
6qy8-B	10.1	3.8	206	323	12	MOLECULE: CASEIN KINASE II SUBUNIT ALPHA';
5cu6-A	10.1	4	208	327	13	MOLECULE: CASEIN KINASE II SUBUNIT ALPHA;
3a2c-C	10.1	3.5	187	273	12	MOLECULE: MAP KINASE-ACTIVATED PROTEIN KINASE 2;
6l22-A	10.1	4.2	211	334	12	MOLECULE: CASEIN KINASE II SUBUNIT ALPHA;
1j1c-A	10.1	3.4	195	354	12	MOLECULE: GLYCOGEN SYNTHASE KINASE-3 BETA;
6ehk-A	10.1	4.1	211	327	15	MOLECULE: CASEIN KINASE II SUBUNIT ALPHA;
2itz-A	10.1	4	203	302	12	MOLECULE: EPIDERMAL GROWTH FACTOR RECEPTOR;
4r3p-A	10.1	4.4	208	310	12	MOLECULE: EPIDERMAL GROWTH FACTOR RECEPTOR;
4hjo-A	10.1	3.2	199	278	14	MOLECULE: EPIDERMAL GROWTH FACTOR RECEPTOR;
5osp-A	10.1	4.1	209	327	13	MOLECULE: CASEIN KINASE II SUBUNIT ALPHA;
5osu-A	10.1	3.8	205	327	14	MOLECULE: CASEIN KINASE II SUBUNIT ALPHA;
2w7x-A	10.1	3.7	194	285	12	MOLECULE: SERINE/THREONINE-PROTEIN KINASE CHK2;
4gv1-A	10.1	3.4	204	330	11	MOLECULE: RAC-ALPHA SERINE/THREONINE-PROTEIN KINASE;
6buu-A	10.1	3.4	203	323	11	MOLECULE: RAC-ALPHA SERINE/THREONINE-PROTEIN KINASE;
4zji-C	10.1	4	205	281	11	MOLECULE: SERINE/THREONINE-PROTEIN KINASE PAK 1;
2xm9-A	10.1	3.7	191	287	12	MOLECULE: SERINE/THREONINE-PROTEIN KINASE CHK2;
5ort-A	10.1	3.5	194	265	9	MOLECULE: AURORA KINASE A;
6c0i-A	10.1	3.4	203	323	11	MOLECULE: RAC-ALPHA SERINE/THREONINE-PROTEIN KINASE;
6c0i-B	10.1	3.5	205	319	11	MOLECULE: RAC-ALPHA SERINE/THREONINE-PROTEIN KINASE;
2ycs-A	10.1	3.5	190	281	12	MOLECULE: SERINE/THREONINE-PROTEIN KINASE CHK2;
6no7-G	10.1	3.8	218	337	9	MOLECULE: CAMP-DEPENDENT PROTEIN KINASE CATALYTIC SUBUNIT A
4a9s-A	10.1	3.8	190	282	12	MOLECULE: SERINE/THREONINE-PROTEIN KINASE CHK2;
5izj-A	10.1	3.9	215	330	8	MOLECULE: CAMP-DEPENDENT PROTEIN KINASE CATALYTIC SUBUNIT A
6buu-B	10.1	3.5	205	319	11	MOLECULE: RAC-ALPHA SERINE/THREONINE-PROTEIN KINASE;
4dhf-B	10.1	3.7	191	258	12	MOLECULE: AURORA KINASE A;
3qkm-A	10.1	3.5	205	330	10	MOLECULE: RAC-ALPHA SERINE/THREONINE-PROTEIN KINASE;
2j90-A	10.1	3.5	190	265	13	MOLECULE: DEATH-ASSOCIATED PROTEIN KINASE 3;
6td3-B	10.1	3.8	205	333	11	MOLECULE: DNA DAMAGE-BINDING PROTEIN 1,DNA DAMAGE-BINDING P
5dt4-A	10.1	3.6	192	259	11	MOLECULE: AURORA KINASE A;
5ezv-A	10.1	3.8	197	442	8	MOLECULE: 5'-AMP-ACTIVATED PROTEIN KINASE CATALYTIC SUBUNIT
1q8y-A	10.1	3.5	205	351	8	MOLECULE: SR PROTEIN KINASE;
6td3-E	10.1	4	208	333	10	MOLECULE: DNA DAMAGE-BINDING PROTEIN 1,DNA DAMAGE-BINDING P
1xjd-A	10.1	3.6	195	282	12	MOLECULE: PROTEIN KINASE C, THETA TYPE;
4a9r-A	10.1	3.8	194	285	13	MOLECULE: SERINE/THREONINE-PROTEIN KINASE CHK2;
4w7p-C	10.1	3.7	209	383	10	MOLECULE: RHO-ASSOCIATED PROTEIN KINASE 1;
6e99-A	10.1	3.8	219	333	9	MOLECULE: CAMP-DEPENDENT PROTEIN KINASE CATALYTIC SUBUNIT A
4l9i-A	10.1	3.5	206	504	9	MOLECULE: RHODOPSIN KINASE;
5iso-A	10.1	4.1	202	453	8	MOLECULE: 5'-AMP-ACTIVATED PROTEIN KINASE CATALYTIC SUBUNIT
2xzs-A	10.1	3.9	204	301	13	MOLECULE: DEATH ASSOCIATED KINASE 1;
3c0i-A	10.1	3.7	201	298	12	MOLECULE: PERIPHERAL PLASMA MEMBRANE PROTEIN CASK;
4an9-A	10.1	3.4	200	281	9	MOLECULE: DUAL SPECIFICITY MITOGEN-ACTIVATED PROTEIN KINASE
2y0a-A	10.1	3.9	204	300	13	MOLECULE: DEATH-ASSOCIATED PROTEIN KINASE 1;
2acx-A	10.1	3.7	205	495	14	MOLECULE: G PROTEIN-COUPLED RECEPTOR KINASE 6;
4wbo-C	10.1	3.7	205	481	10	MOLECULE: RHODOPSIN KINASE;
6b1u-C	10.1	4	202	460	7	MOLECULE: 5'-AMP-ACTIVATED PROTEIN KINASE CATALYTIC SUBUNIT
6t6a-D	10.1	3.7	203	347	15	MOLECULE: DUAL SPECIFICITY TYROSINE-PHOSPHORYLATION-REGULAT
4rer-A	10.1	3.8	199	459	9	MOLECULE: 5'-AMP-ACTIVATED PROTEIN KINASE CATALYTIC SUBUNIT
4ded-A	10.1	3.7	197	265	11	MOLECULE: AURORA KINASE A;
3e5a-A	10.1	3.6	190	265	9	MOLECULE: SERINE/THREONINE-PROTEIN KINASE 6;
6t6a-B	10.1	3.7	203	347	15	MOLECULE: DUAL SPECIFICITY TYROSINE-PHOSPHORYLATION-REGULAT
3qfv-B	10	3.8	213	396	8	MOLECULE: CDC42BPB PROTEIN;
4apc-B	10	3.8	190	296	12	MOLECULE: SERINE/THREONINE-PROTEIN KINASE NEK1;
2ivs-B	10	3.2	184	277	10	MOLECULE: PROTO-ONCOGENE TYROSINE-PROTEIN KINASE RECEPTOR R
4g3d-D	10	3.5	191	290	14	MOLECULE: NF-KAPPA-BETA-INDUCING KINASE;
2a1a-B	10	3.4	191	270	11	MOLECULE: EUKARYOTIC TRANSLATION INITIATION FACTOR 2 ALPHA
2zva-A	10	3.6	191	261	7	MOLECULE: TYROSINE-PROTEIN KINASE LYN;
2r3k-A	10	3.2	191	278	8	MOLECULE: CELL DIVISION PROTEIN KINASE 2;
4bdi-A	10	3.8	192	290	13	MOLECULE: SERINE/THREONINE-PROTEIN KINASE CHK2;
4gcj-A	10	3.3	193	304	8	MOLECULE: CYCLIN-DEPENDENT KINASE 2;
5uq1-A	10	3.4	191	288	12	MOLECULE: CYCLIN-DEPENDENT KINASE 2;
4fvp-A	10	3.7	202	274	7	MOLECULE: TYROSINE-PROTEIN KINASE JAK2;
3gt8-C	10	3.3	193	296	15	MOLECULE: EPIDERMAL GROWTH FACTOR RECEPTOR;
3v8t-A	10	3.2	187	238	10	MOLECULE: TYROSINE-PROTEIN KINASE ITK/TSK;
3poz-A	10	3.3	200	293	14	MOLECULE: EPIDERMAL GROWTH FACTOR RECEPTOR;
3g5d-A	10	3.2	186	256	10	MOLECULE: PROTO-ONCOGENE TYROSINE-PROTEIN KINASE SRC;
4e5w-B	10	3.7	191	280	13	MOLECULE: TYROSINE-PROTEIN KINASE JAK1;
2g1t-C	10	3.3	198	276	8	MOLECULE: PROTO-ONCOGENE TYROSINE-PROTEIN KINASE ABL1;
3f3t-B	10	3.3	188	259	10	MOLECULE: PROTO-ONCOGENE TYROSINE-PROTEIN KINASE SRC;
3uqg-B	10	3.2	188	257	11	MOLECULE: PROTO-ONCOGENE TYROSINE-PROTEIN KINASE SRC;
6g4y-A	10	3.4	196	322	10	MOLECULE: MITOGEN-ACTIVATED PROTEIN KINASE KINASE KINASE 14
1ke5-A	10	3.6	191	281	10	MOLECULE: CELL DIVISION PROTEIN KINASE 2;
1ke7-A	10	3.2	190	281	9	MOLECULE: CELL DIVISION PROTEIN KINASE 2;
1y8y-A	10	3.5	194	292	9	MOLECULE: CELL DIVISION PROTEIN KINASE 2;
2uzn-A	10	3.5	189	279	8	MOLECULE: CELL DIVISION PROTEIN KINASE 2;
1di8-A	10	3.6	188	283	9	MOLECULE: CYCLIN-DEPENDENT KINASE 2;
2jgz-A	10	3.4	192	289	10	MOLECULE: CELL DIVISION PROTEIN KINASE 2;
1w0x-C	10	3.3	192	280	9	MOLECULE: CYCLIN-DEPENDENT KINASE 2;
1pw2-A	10	3.3	192	294	9	MOLECULE: CELL DIVISION PROTEIN KINASE 2;
1pxi-A	10	3.5	189	294	9	MOLECULE: CELL DIVISION PROTEIN KINASE 2;
1ke8-A	10	3.7	191	282	10	MOLECULE: CELL DIVISION PROTEIN KINASE 2;
1ke9-A	10	3.2	190	281	9	MOLECULE: CELL DIVISION PROTEIN KINASE 2;
1ke6-A	10	3.2	190	280	9	MOLECULE: CELL DIVISION PROTEIN KINASE 2;
1gii-A	10	3.3	191	279	9	MOLECULE: CELL DIVISION PROTEIN KINASE 2;
4j8n-D	10	3.3	190	265	10	MOLECULE: AURORA KINASE A;
6i5l-A	10	4	202	338	14	MOLECULE: DUAL SPECIFICITY PROTEIN KINASE CLK1;
3op5-C	10	3.6	211	308	9	MOLECULE: SERINE/THREONINE-PROTEIN KINASE VRK1;
6i5k-A	10	4.1	202	337	13	MOLECULE: DUAL SPECIFICITY PROTEIN KINASE CLK1;
3v5w-A	10	3.7	203	623	11	MOLECULE: G-PROTEIN COUPLED RECEPTOR KINASE 2;
5vt1-A	10	3.3	190	265	11	MOLECULE: CALCIUM/CALMODULIN-DEPENDENT PROTEIN KINASE KINAS
3lm5-A	10	3.9	190	274	13	MOLECULE: SERINE/THREONINE-PROTEIN KINASE 17B;
3kxh-A	10	3.6	204	327	11	MOLECULE: CASEIN KINASE II SUBUNIT ALPHA;
4jg7-A	10	4.1	201	307	10	MOLECULE: RIBOSOMAL PROTEIN S6 KINASE ALPHA-3;
3c0g-A	10	3.7	195	309	12	MOLECULE: PERIPHERAL PLASMA MEMBRANE PROTEIN CASK;
6ccf-A	10	3.4	192	260	13	MOLECULE: CALCIUM/CALMODULIN-DEPENDENT PROTEIN KINASE KINAS
3q4t-A	10	3.4	201	305	10	MOLECULE: ACTIVIN RECEPTOR TYPE-2A;
5k4j-A	10	3.6	195	282	9	MOLECULE: CYCLIN-DEPENDENT KINASE 2;
1yi6-A	10	3.5	194	276	11	MOLECULE: PROTO-ONCOGENE TYROSINE-PROTEIN KINASE SRC;
6ft7-A	10	3.8	207	356	12	MOLECULE: DUAL SPECIFICITY PROTEIN KINASE CLK3;
4ouc-A	10	3.6	198	329	9	MOLECULE: SERINE/THREONINE-PROTEIN KINASE HASPIN;
6ise-A	10	3.8	208	327	10	MOLECULE: CASEIN KINASE II SUBUNIT ALPHA;
6dd4-B	10	3.5	207	309	9	MOLECULE: SERINE/THREONINE-PROTEIN KINASE VRK1;
6ise-B	10	3.7	206	327	10	MOLECULE: CASEIN KINASE II SUBUNIT ALPHA;
1oit-A	10	3.4	188	273	9	MOLECULE: CELL DIVISION PROTEIN KINASE 2;
6q4h-A	10	3.4	197	291	8	MOLECULE: CYCLIN-DEPENDENT KINASE 2;
2j9m-A	10	3.5	191	275	8	MOLECULE: CELL DIVISION PROTEIN KINASE 2;
2bhh-A	10	3.4	188	274	9	MOLECULE: CELL DIVISION PROTEIN KINASE 2;
3q4u-B	10	3.1	191	300	10	MOLECULE: ACTIVIN RECEPTOR TYPE-1;
6g36-A	10	3.7	207	338	9	MOLECULE: SERINE/THREONINE-PROTEIN KINASE HASPIN;
1urw-A	10	3.5	187	274	10	MOLECULE: CELL DIVISION PROTEIN KINASE 2;
2r64-A	10	3.5	191	279	9	MOLECULE: CELL DIVISION PROTEIN KINASE 2;
3nun-A	10	3.5	194	279	9	MOLECULE: PKB-LIKE;
1h00-A	10	3.5	190	278	9	MOLECULE: CELL DIVISION PROTEIN KINASE 2;
2bhe-A	10	3.5	190	274	8	MOLECULE: CELL DIVISION PROTEIN KINASE 2;
6d3l-A	10	3.5	187	248	12	MOLECULE: INTERFERON-INDUCED, DOUBLE-STRANDED RNA-ACTIVATED
5d7a-A	10	3.8	210	289	14	MOLECULE: TRAF2 AND NCK-INTERACTING PROTEIN KINASE;
6tw2-E	10	3.9	201	334	12	MOLECULE: DUAL SPECIFICITY PROTEIN KINASE CLK1;
5ut3-A	10	3.7	200	272	8	MOLECULE: TYROSINE-PROTEIN KINASE JAK2;
6q8p-A	10	4.1	203	336	14	MOLECULE: DUAL SPECIFICITY PROTEIN KINASE CLK1;
5mo8-B	10	3.8	210	324	12	MOLECULE: CASEIN KINASE II SUBUNIT ALPHA;
5ut1-A	10	3.8	200	272	8	MOLECULE: TYROSINE-PROTEIN KINASE JAK2;
5mow-A	10	4.1	209	328	12	MOLECULE: CASEIN KINASE II SUBUNIT ALPHA;
5mo5-B	10	4.1	210	325	13	MOLECULE: CASEIN KINASE II SUBUNIT ALPHA;
1h4l-B	10	3.4	189	278	13	MOLECULE: CELL DIVISION PROTEIN KINASE 5;
6q8p-C	10	4	202	334	13	MOLECULE: DUAL SPECIFICITY PROTEIN KINASE CLK1;
5cu3-B	10	3.8	207	323	13	MOLECULE: CASEIN KINASE II SUBUNIT ALPHA;
5ut2-A	10	4.3	204	273	8	MOLECULE: TYROSINE-PROTEIN KINASE JAK2;
3nus-A	10	3.5	192	277	9	MOLECULE: PHOSPHOINOSITIDE-DEPENDENT KINASE-1;
6g3a-A	10	3.8	203	328	9	MOLECULE: SERINE/THREONINE-PROTEIN KINASE HASPIN;
4yu2-A	10	3.6	202	349	16	MOLECULE: DUAL SPECIFICITY TYROSINE-PHOSPHORYLATION-REGULAT
3nuu-A	10	3.5	193	277	9	MOLECULE: PKB-LIKE;
4mk0-A	10	3.8	209	631	12	MOLECULE: BETA-ADRENERGIC RECEPTOR KINASE 1;
3f2n-A	10	3.7	200	328	9	MOLECULE: SERINE/THREONINE-PROTEIN KINASE HASPIN;
6khf-A	10	3.8	203	327	12	MOLECULE: DUAL SPECIFICITY PROTEIN KINASE CLK3;
6t6a-A	10	3.5	198	347	16	MOLECULE: DUAL SPECIFICITY TYROSINE-PHOSPHORYLATION-REGULAT
5uiq-D	10	3.3	187	274	9	MOLECULE: INTERLEUKIN-1 RECEPTOR-ASSOCIATED KINASE 4;
6fyk-C	10	4.2	204	349	11	MOLECULE: DUAL SPECIFICITY PROTEIN KINASE CLK2;
3fmd-A	10	3.8	202	329	9	MOLECULE: SERINE/THREONINE-PROTEIN KINASE HASPIN;
3raw-B	10	3.6	205	349	11	MOLECULE: DUAL SPECIFICITY PROTEIN KINASE CLK3;
6khe-A	10	3.8	205	342	12	MOLECULE: DUAL SPECIFICITY PROTEIN KINASE CLK2;
5gz8-A	10	4	204	272	8	MOLECULE: PROTEIN O-MANNOSE KINASE;
6hmq-A	10	3.8	203	327	13	MOLECULE: CASEIN KINASE II SUBUNIT ALPHA';
6hmc-A	10	3.8	203	327	12	MOLECULE: CASEIN KINASE II SUBUNIT ALPHA';
5ut5-A	10	3.7	201	272	8	MOLECULE: TYROSINE-PROTEIN KINASE JAK2;
6z54-A	10	3.6	206	351	13	MOLECULE: DUAL SPECIFICITY PROTEIN KINASE CLK3;
4aze-B	10	3.4	197	347	16	MOLECULE: DUAL SPECIFICITY TYROSINE-PHOSPHORYLATION-REGULAT
4aze-C	10	3.4	197	350	16	MOLECULE: DUAL SPECIFICITY TYROSINE-PHOSPHORYLATION-REGULAT
5l2w-A	10	3.5	195	298	10	MOLECULE: CYCLIN-DEPENDENT KINASE 2;
5ut6-A	10	3.6	200	272	9	MOLECULE: TYROSINE-PROTEIN KINASE JAK2;
5uuu-A	10	3.7	207	414	12	MOLECULE: BETA-ADRENERGIC RECEPTOR KINASE 1;
5cx9-B	10	4	208	325	13	MOLECULE: CASEIN KINASE II SUBUNIT ALPHA;
5clp-A	10	4.1	211	322	13	MOLECULE: CASEIN KINASE II SUBUNIT ALPHA;
6e6e-D	10	3.3	190	266	11	MOLECULE: PROTO-ONCOGENE TYROSINE-PROTEIN KINASE SRC;
5cs6-B	10	3.8	203	316	13	MOLECULE: CASEIN KINASE II SUBUNIT ALPHA;
6e6e-B	10	3.3	190	266	10	MOLECULE: PROTO-ONCOGENE TYROSINE-PROTEIN KINASE SRC;
6e6e-E	10	3.3	188	266	10	MOLECULE: PROTO-ONCOGENE TYROSINE-PROTEIN KINASE SRC;
4p2k-A	10	3.5	186	259	9	MOLECULE: EPHRIN TYPE-A RECEPTOR 2;
3zfx-F	10	3.4	183	254	9	MOLECULE: EPHRIN TYPE-B RECEPTOR 1;
4lg4-F	10	3.8	198	276	14	MOLECULE: SERINE/THREONINE-PROTEIN KINASE 3;
1h4l-A	10	3.4	189	278	13	MOLECULE: CELL DIVISION PROTEIN KINASE 5;
6e6e-F	10	3.2	189	266	11	MOLECULE: PROTO-ONCOGENE TYROSINE-PROTEIN KINASE SRC;
3a2c-E	10	3.8	193	276	12	MOLECULE: MAP KINASE-ACTIVATED PROTEIN KINASE 2;
4md9-L	10	4.1	210	328	12	MOLECULE: CASEIN KINASE II SUBUNIT BETA;
5da3-A	10	3.3	191	264	10	MOLECULE: PROTEIN-TYROSINE KINASE 6;
4bxa-A	10	4.1	212	331	12	MOLECULE: CASEIN KINASE II SUBUNIT ALPHA;
3a2c-L	10	3.7	190	276	12	MOLECULE: MAP KINASE-ACTIVATED PROTEIN KINASE 2;
6r8j-A	10	3.6	200	330	12	MOLECULE: DUAL SPECIFICITY PROTEIN KINASE CLK1;
6d2i-B	10	3.5	195	272	9	MOLECULE: TYROSINE-PROTEIN KINASE;
4fvr-A	10	3.6	197	274	8	MOLECULE: TYROSINE-PROTEIN KINASE JAK2;
6m9h-A	10	3.7	200	273	9	MOLECULE: TYROSINE-PROTEIN KINASE JAK2;
6bss-A	10	3.6	198	271	8	MOLECULE: TYROSINE-PROTEIN KINASE JAK2;
4md9-G	10	4.1	212	329	12	MOLECULE: CASEIN KINASE II SUBUNIT BETA;
6bs0-A	10	3.7	200	272	8	MOLECULE: TYROSINE-PROTEIN KINASE JAK2;
6oav-A	10	3.7	201	272	8	MOLECULE: TYROSINE-PROTEIN KINASE JAK2;
4md9-E	10	4.1	212	329	12	MOLECULE: CASEIN KINASE II SUBUNIT BETA;
4md9-M	10	4	208	331	13	MOLECULE: CASEIN KINASE II SUBUNIT BETA;
3wik-A	10	4.2	212	334	12	MOLECULE: CASEIN KINASE II SUBUNIT ALPHA;
6brw-A	10	3.7	199	272	8	MOLECULE: TYROSINE-PROTEIN KINASE JAK2;
5u6y-D	10	3.5	189	459	11	MOLECULE: CALCIUM/CALMODULIN-DEPENDENT PROTEIN KINASE TYPE
3a2c-K	10	3.9	195	273	12	MOLECULE: MAP KINASE-ACTIVATED PROTEIN KINASE 2;
6l24-A	10	4.1	212	334	12	MOLECULE: CASEIN KINASE II SUBUNIT ALPHA;
6u7c-A	10	3.6	206	631	13	MOLECULE: BETA-ADRENERGIC RECEPTOR KINASE 1;
3a2c-A	10	3.8	194	274	12	MOLECULE: MAP KINASE-ACTIVATED PROTEIN KINASE 2;
5u6y-H	10	3.5	189	459	11	MOLECULE: CALCIUM/CALMODULIN-DEPENDENT PROTEIN KINASE TYPE
5j7h-A	10	3.7	193	291	10	MOLECULE: ALK TYROSINE KINASE RECEPTOR;
1jwh-B	10	4.1	211	335	12	MOLECULE: CASEIN KINASE II, ALPHA CHAIN;
6tew-A	10	3.8	204	325	12	MOLECULE: CASEIN KINASE II SUBUNIT ALPHA';
6ehu-A	10	3.8	205	327	14	MOLECULE: CASEIN KINASE II SUBUNIT ALPHA;
4yju-A	10	3.5	193	267	8	MOLECULE: TYROSINE-PROTEIN KINASE SYK;
5otr-A	10	4	208	327	14	MOLECULE: CASEIN KINASE II SUBUNIT ALPHA;
6cz2-A	10	3.3	189	262	10	MOLECULE: PROTEIN-TYROSINE KINASE 6;
4xg7-A	10	3.4	189	266	9	MOLECULE: TYROSINE-PROTEIN KINASE SYK;
2wti-A	10	3.5	191	286	12	MOLECULE: CHECKPOINT KINASE 2;
2wtd-A	10	3.3	188	285	12	MOLECULE: SERINE/THREONINE-PROTEIN KINASE CHK2;
4ra5-B	10	3.5	205	312	11	MOLECULE: HUMAN PROTEIN KINASE C THETA;
3zxt-C	10	3.6	194	259	13	MOLECULE: DEATH-ASSOCIATED PROTEIN KINASE 1;
4uak-A	10	3.9	211	404	9	MOLECULE: SERINE/THREONINE-PROTEIN KINASE MRCK BETA;
4ekl-A	10	3.7	207	330	11	MOLECULE: RAC-ALPHA SERINE/THREONINE-PROTEIN KINASE;
6npz-A	10	3.8	205	322	11	MOLECULE: RAC-ALPHA SERINE/THREONINE-PROTEIN KINASE;
3c4w-B	10	3.5	209	519	12	MOLECULE: RHODOPSIN KINASE;
6cz3-A	10	3.4	192	262	10	MOLECULE: PROTEIN-TYROSINE KINASE 6;
2yiq-A	10	3.6	190	280	12	MOLECULE: SERINE/THREONINE-PROTEIN KINASE CHK2;
4cff-A	10	3.9	200	425	8	MOLECULE: 5'-AMP-ACTIVATED PROTEIN KINASE CATALYTIC SUBUNIT
5dos-A	10	3.6	192	259	11	MOLECULE: AURORA KINASE A;
2ycr-A	10	3.7	190	282	12	MOLECULE: SERINE/THREONINE-PROTEIN KINASE CHK2;
6b2e-A	10	4	201	443	9	MOLECULE: 5'-AMP-ACTIVATED PROTEIN KINASE CATALYTIC SUBUNIT
2w1c-A	10	3.5	192	263	10	MOLECULE: SERINE/THREONINE-PROTEIN KINASE 6;
5f9e-A	10	3.9	206	336	11	MOLECULE: PROTEIN KINASE C THETA TYPE;
5zan-A	10	3.4	188	258	11	MOLECULE: AURORA KINASE A;
2cn5-A	10	3.8	191	283	14	MOLECULE: SERINE/THREONINE-PROTEIN KINASE CHK2;
6vpl-A	10	3.4	188	277	10	MOLECULE: TPX2 FRAGMENT - AURORA A KINASE DOMAIN FUSION;
6td3-H	10	4	207	333	10	MOLECULE: DNA DAMAGE-BINDING PROTEIN 1,DNA DAMAGE-BINDING P
4dhf-A	10	3.7	190	258	12	MOLECULE: AURORA KINASE A;
5izj-B	10	3.9	211	327	8	MOLECULE: CAMP-DEPENDENT PROTEIN KINASE CATALYTIC SUBUNIT A
6s1i-C	10	3.6	200	345	15	MOLECULE: DUAL SPECIFICITY TYROSINE-PHOSPHORYLATION-REGULAT
4tnb-A	10	4	212	529	12	MOLECULE: G PROTEIN-COUPLED RECEPTOR KINASE 5;
4aze-A	10	3.6	202	350	15	MOLECULE: DUAL SPECIFICITY TYROSINE-PHOSPHORYLATION-REGULAT
4pni-A	10	3.8	208	493	11	MOLECULE: RHODOPSIN KINASE;
3c0h-A	10	3.6	195	300	12	MOLECULE: PERIPHERAL PLASMA MEMBRANE PROTEIN CASK;
4ylj-A	10	3.7	202	347	16	MOLECULE: DUAL SPECIFICITY TYROSINE-PHOSPHORYLATION-REGULAT
5u6y-A	10	3.5	190	459	11	MOLECULE: CALCIUM/CALMODULIN-DEPENDENT PROTEIN KINASE TYPE
3qfv-A	10	3.8	213	395	8	MOLECULE: CDC42BPB PROTEIN;
6vpm-A	10	3.5	189	277	10	MOLECULE: TPX2 FRAGMENT - AURORA A KINASE DOMAIN FUSION;
4ylj-C	10	3.6	201	347	16	MOLECULE: DUAL SPECIFICITY TYROSINE-PHOSPHORYLATION-REGULAT
5gza-A	9.9	4.1	203	290	10	MOLECULE: PROTEIN O-MANNOSE KINASE;
2y4p-A	9.9	3.6	190	250	13	MOLECULE: DEATH-ASSOCIATED PROTEIN KINASE 1;
3zon-A	9.9	3.6	195	261	11	MOLECULE: NON-RECEPTOR TYROSINE-PROTEIN KINASE TYK2;
3a8x-A	9.9	3.7	208	336	10	MOLECULE: PROTEIN KINASE C IOTA TYPE;
3lcs-A	9.9	3.8	201	304	10	MOLECULE: ALK TYROSINE KINASE RECEPTOR;
3llt-A	9.9	4.2	206	341	13	MOLECULE: SERINE/THREONINE KINASE-1, PFLAMMER;
4u41-A	9.9	3.7	198	275	12	MOLECULE: MITOGEN-ACTIVATED PROTEIN KINASE KINASE KINASE KI
4lg4-B	9.9	4.3	201	284	14	MOLECULE: SERINE/THREONINE-PROTEIN KINASE 3;
6fyr-A	9.9	3.7	204	355	13	MOLECULE: DUAL SPECIFICITY PROTEIN KINASE CLK3;
1unl-A	9.9	3.8	196	292	13	MOLECULE: CYCLIN-DEPENDENT KINASE 5;
3uzt-A	9.9	3.8	204	586	13	MOLECULE: BETA-ADRENERGIC RECEPTOR KINASE 1;
2bva-B	9.9	3.7	200	275	10	MOLECULE: P21-ACTIVATED KINASE 4;
3sls-A	9.9	3.3	196	291	9	MOLECULE: DUAL SPECIFICITY MITOGEN-ACTIVATED PROTEIN KINASE
1ias-A	9.9	3.4	199	330	10	MOLECULE: TGF-BETA RECEPTOR TYPE I;
4fvq-A	9.9	3.8	201	274	8	MOLECULE: TYROSINE-PROTEIN KINASE JAK2;
4yc8-B	9.9	3.7	198	264	10	MOLECULE: TYROSINE-PROTEIN KINASE ABL1;
5c03-B	9.9	3.6	194	260	12	MOLECULE: NON-RECEPTOR TYROSINE-PROTEIN KINASE TYK2;
3g6h-A	9.9	3.4	190	266	11	MOLECULE: PROTO-ONCOGENE TYROSINE-PROTEIN KINASE SRC;
3en4-B	9.9	3.3	189	266	9	MOLECULE: PROTO-ONCOGENE TYROSINE-PROTEIN KINASE SRC;
4wov-B	9.9	3.4	189	256	11	MOLECULE: NON-RECEPTOR TYROSINE-PROTEIN KINASE TYK2;
4ueu-A	9.9	3.3	187	256	9	MOLECULE: TYROSINE KINASE AS - A COMMON ANCESTOR OF SRC AND
3geq-A	9.9	3.2	189	272	11	MOLECULE: PROTO-ONCOGENE TYROSINE-PROTEIN KINASE SRC;
5d7a-C	9.9	3.6	200	286	15	MOLECULE: TRAF2 AND NCK-INTERACTING PROTEIN KINASE;
2vn9-A	9.9	3.8	194	301	11	MOLECULE: CALCIUM/CALMODULIN-DEPENDENT PROTEIN KINASE TYPE
1b38-A	9.9	3.7	189	290	9	MOLECULE: PROTEIN (CELL DIVISION PROTEIN KINASE 2);
1fvt-A	9.9	3.6	192	282	9	MOLECULE: CELL DIVISION PROTEIN KINASE 2;
1pxj-A	9.9	3.2	191	294	8	MOLECULE: CELL DIVISION PROTEIN KINASE 2;
1pxl-A	9.9	3.2	189	290	8	MOLECULE: CELL DIVISION PROTEIN KINASE 2;
2c69-A	9.9	3.2	191	292	9	MOLECULE: CELL DIVISION PROTEIN KINASE 2;
1y91-A	9.9	3.6	193	286	8	MOLECULE: CELL DIVISION PROTEIN KINASE 2;
1h0w-A	9.9	3.3	190	283	9	MOLECULE: CELL DIVISION PROTEIN KINASE 2;
1oir-A	9.9	3.2	189	287	8	MOLECULE: CELL DIVISION PROTEIN KINASE 2;
5aad-A	9.9	3.4	186	252	11	MOLECULE: AURORA KINASE A;
6i5k-C	9.9	3.4	198	338	14	MOLECULE: DUAL SPECIFICITY PROTEIN KINASE CLK1;
6i5l-C	9.9	4.1	202	338	13	MOLECULE: DUAL SPECIFICITY PROTEIN KINASE CLK1;
4rlp-A	9.9	3.5	191	261	6	MOLECULE: P70S6K1;
6i5k-B	9.9	4	201	336	14	MOLECULE: DUAL SPECIFICITY PROTEIN KINASE CLK1;
3pvu-A	9.9	3.7	202	609	13	MOLECULE: BETA-ADRENERGIC RECEPTOR KINASE 1;
6cpf-A	9.9	3.4	186	259	11	MOLECULE: AURORA KINASE A;
2vn9-B	9.9	3.8	194	301	11	MOLECULE: CALCIUM/CALMODULIN-DEPENDENT PROTEIN KINASE TYPE
3c0h-B	9.9	3.7	194	300	11	MOLECULE: PERIPHERAL PLASMA MEMBRANE PROTEIN CASK;
4b9d-B	9.9	3.6	190	295	11	MOLECULE: SERINE/THREONINE-PROTEIN KINASE NEK1;
3c0g-B	9.9	3.7	196	320	12	MOLECULE: PERIPHERAL PLASMA MEMBRANE PROTEIN CASK;
6q4i-A	9.9	3.2	190	288	8	MOLECULE: CYCLIN-DEPENDENT KINASE 2;
3iq7-A	9.9	3.5	195	328	9	MOLECULE: SERINE/THREONINE-PROTEIN KINASE HASPIN;
2auh-A	9.9	3.9	204	300	12	MOLECULE: INSULIN RECEPTOR;
3dqx-A	9.9	3.4	190	267	10	MOLECULE: PROTO-ONCOGENE TYROSINE-PROTEIN KINASE SRC;
1gij-A	9.9	3.3	189	273	8	MOLECULE: CELL DIVISION PROTEIN KINASE 2;
4yu2-C	9.9	3.6	200	347	16	MOLECULE: DUAL SPECIFICITY TYROSINE-PHOSPHORYLATION-REGULAT
6fyi-A	9.9	4	206	336	12	MOLECULE: DUAL SPECIFICITY PROTEIN KINASE CLK2;
6g37-A	9.9	3.7	199	327	9	MOLECULE: SERINE/THREONINE-PROTEIN KINASE HASPIN;
6g39-A	9.9	3.7	199	328	9	MOLECULE: SERINE/THREONINE-PROTEIN KINASE HASPIN;
5cu0-B	9.9	3.7	206	325	12	MOLECULE: CASEIN KINASE II SUBUNIT ALPHA;
5mod-B	9.9	3.6	204	324	12	MOLECULE: CASEIN KINASE II SUBUNIT ALPHA;
5otd-A	9.9	4	207	327	13	MOLECULE: CASEIN KINASE II SUBUNIT ALPHA;
5cu0-A	9.9	3.7	207	327	12	MOLECULE: CASEIN KINASE II SUBUNIT ALPHA;
1unh-A	9.9	3.4	190	276	13	MOLECULE: CYCLIN-DEPENDENT KINASE 5;
5mp8-B	9.9	4.2	210	323	13	MOLECULE: CASEIN KINASE II SUBUNIT ALPHA;
3nay-B	9.9	3.4	188	279	10	MOLECULE: 3-PHOSPHOINOSITIDE-DEPENDENT PROTEIN KINASE 1;
5kpk-B	9.9	3.8	201	345	12	MOLECULE: GLYCOGEN SYNTHASE KINASE-3 BETA;
5oue-B	9.9	3.7	207	326	12	MOLECULE: CASEIN KINASE II SUBUNIT ALPHA;
6nzp-B	9.9	3.6	193	260	12	MOLECULE: NON-RECEPTOR TYROSINE-PROTEIN KINASE TYK2;
1ung-A	9.9	3.8	195	288	12	MOLECULE: CELL DIVISION PROTEIN KINASE 5;
5oqu-B	9.9	3.7	207	324	12	MOLECULE: CASEIN KINASE II SUBUNIT ALPHA;
5t1h-B	9.9	3.9	210	331	11	MOLECULE: CASEIN KINASE II SUBUNIT ALPHA;
6qu2-B	9.9	3.6	200	349	16	MOLECULE: DUAL SPECIFICITY TYROSINE-PHOSPHORYLATION-REGULAT
6qu2-D	9.9	3.6	200	349	16	MOLECULE: DUAL SPECIFICITY TYROSINE-PHOSPHORYLATION-REGULAT
6s1i-B	9.9	3.5	197	346	15	MOLECULE: DUAL SPECIFICITY TYROSINE-PHOSPHORYLATION-REGULAT
5ork-B	9.9	4	210	323	13	MOLECULE: CASEIN KINASE II SUBUNIT ALPHA;
5ku8-B	9.9	3.9	210	331	11	MOLECULE: CASEIN KINASE II SUBUNIT ALPHA;
5y9m-X	9.9	3.7	203	319	12	MOLECULE: CASEIN KINASE II SUBUNIT ALPHA';
6a1c-A	9.9	4.2	210	334	12	MOLECULE: CASEIN KINASE II SUBUNIT ALPHA;
6rct-A	9.9	3.6	205	350	11	MOLECULE: DUAL SPECIFICITY PROTEIN KINASE CLK3;
6jwa-A	9.9	4.1	207	327	13	MOLECULE: CASEIN KINASE II SUBUNIT ALPHA;
6spw-A	9.9	3.9	208	327	12	MOLECULE: CASEIN KINASE II SUBUNIT ALPHA;
6nzr-B	9.9	3.7	193	259	12	MOLECULE: NON-RECEPTOR TYROSINE-PROTEIN KINASE TYK2;
6rct-B	9.9	3.6	204	351	11	MOLECULE: DUAL SPECIFICITY PROTEIN KINASE CLK3;
5unp-A	9.9	4.2	205	347	12	MOLECULE: DUAL SPECIFICITY PROTEIN KINASE CLK2;
5x2a-B	9.9	3.8	201	322	13	MOLECULE: EPIDERMAL GROWTH FACTOR RECEPTOR;
5ku8-A	9.9	4	207	328	12	MOLECULE: CASEIN KINASE II SUBUNIT ALPHA;
6z51-A	9.9	3.6	206	351	13	MOLECULE: DUAL SPECIFICITY PROTEIN KINASE CLK3;
5wg5-A	9.9	3.6	201	617	12	MOLECULE: BETA-ADRENERGIC RECEPTOR KINASE 1;
6khd-C	9.9	4.2	201	325	13	MOLECULE: DUAL SPECIFICITY PROTEIN KINASE CLK1;
4oli-A	9.9	3.6	196	539	11	MOLECULE: NON-RECEPTOR TYROSINE-PROTEIN KINASE TYK2;
1unh-B	9.9	3.5	190	276	13	MOLECULE: CYCLIN-DEPENDENT KINASE 5;
5c03-A	9.9	3.6	193	260	12	MOLECULE: NON-RECEPTOR TYROSINE-PROTEIN KINASE TYK2;
5uq1-C	9.9	3.4	193	289	11	MOLECULE: CYCLIN-DEPENDENT KINASE 2;
4au8-B	9.9	3.8	187	277	15	MOLECULE: CYCLIN-DEPENDENT KINASE 5;
5mp8-A	9.9	3.7	204	325	12	MOLECULE: CASEIN KINASE II SUBUNIT ALPHA;
3tl8-H	9.9	3.2	195	307	9	MOLECULE: BRASSINOSTEROID INSENSITIVE 1-ASSOCIATED RECEPTOR
5ctp-B	9.9	3.7	205	327	12	MOLECULE: CASEIN KINASE II SUBUNIT ALPHA;
4an3-A	9.9	3.5	203	280	8	MOLECULE: DUAL SPECIFICITY MITOGEN-ACTIVATED PROTEIN KINASE
6zgc-B	9.9	3.4	190	291	11	MOLECULE: ACTIVIN RECEPTOR TYPE I;
3q4u-D	9.9	3.2	191	299	10	MOLECULE: ACTIVIN RECEPTOR TYPE-1;
6g34-A	9.9	3.7	201	327	9	MOLECULE: SERINE/THREONINE-PROTEIN KINASE HASPIN;
4anb-A	9.9	3.6	199	282	9	MOLECULE: DUAL SPECIFICITY MITOGEN-ACTIVATED PROTEIN KINASE
3ofm-A	9.9	3.9	205	325	13	MOLECULE: CASEIN KINASE II SUBUNIT ALPHA';
5h8e-A	9.9	4.2	210	331	12	MOLECULE: CASEIN KINASE II SUBUNIT ALPHA;
4gub-A	9.9	4.2	208	328	13	MOLECULE: CASEIN KINASE II SUBUNIT ALPHA;
5wim-A	9.9	4.2	201	274	8	MOLECULE: TYROSINE-PROTEIN KINASE JAK2;
4wot-C	9.9	3.7	213	392	8	MOLECULE: RHO-ASSOCIATED PROTEIN KINASE 2;
6gjo-B	9.9	3.6	195	343	12	MOLECULE: GLYCOGEN SYNTHASE KINASE-3 BETA;
4w7p-D	9.9	3.6	210	387	9	MOLECULE: RHO-ASSOCIATED PROTEIN KINASE 1;
3u4u-A	9.9	4.1	206	327	12	MOLECULE: CASEIN KINASE II SUBUNIT ALPHA;
4md9-P	9.9	4.1	208	328	13	MOLECULE: CASEIN KINASE II SUBUNIT BETA;
1ias-E	9.9	3.7	199	330	10	MOLECULE: TGF-BETA RECEPTOR TYPE I;
5gmp-A	9.9	3.9	198	305	13	MOLECULE: EPIDERMAL GROWTH FACTOR RECEPTOR;
6obl-A	9.9	3.7	198	272	8	MOLECULE: TYROSINE-PROTEIN KINASE JAK2;
5h8b-A	9.9	4.2	213	331	12	MOLECULE: CASEIN KINASE II SUBUNIT ALPHA;
4bxa-B	9.9	4.3	212	331	13	MOLECULE: CASEIN KINASE II SUBUNIT ALPHA;
5u7q-B	9.9	3.7	208	385	8	MOLECULE: RHO-ASSOCIATED PROTEIN KINASE 2;
6ed6-A	9.9	3.6	211	378	8	MOLECULE: RHO-ASSOCIATED PROTEIN KINASE 2;
5uge-D	9.9	3.3	201	296	9	MOLECULE: SERINE/THREONINE-PROTEIN KINASE VRK1;
5u7r-A	9.9	3.6	209	387	8	MOLECULE: RHO-ASSOCIATED PROTEIN KINASE 2;
6te2-A	9.9	3.8	202	327	12	MOLECULE: CASEIN KINASE II SUBUNIT ALPHA';
6qu2-A	9.9	3.7	201	349	16	MOLECULE: DUAL SPECIFICITY TYROSINE-PHOSPHORYLATION-REGULAT
2onl-D	9.9	3.7	194	313	10	MOLECULE: MITOGEN-ACTIVATED PROTEIN KINASE 14;
6v6o-G	9.9	3.5	191	294	14	MOLECULE: EPIDERMAL GROWTH FACTOR RECEPTOR;
1ias-D	9.9	3.5	199	330	9	MOLECULE: TGF-BETA RECEPTOR TYPE I;
6g3c-A	9.9	4.5	207	272	8	MOLECULE: TYROSINE-PROTEIN KINASE;
3g2f-B	9.9	3.1	186	303	12	MOLECULE: BONE MORPHOGENETIC PROTEIN RECEPTOR TYPE-2;
4wot-A	9.9	3.9	212	389	8	MOLECULE: RHO-ASSOCIATED PROTEIN KINASE 2;
6ytd-A	9.9	4	201	339	13	MOLECULE: DUAL SPECIFICITY PROTEIN KINASE CLK1;
5u7r-C	9.9	3.8	213	387	8	MOLECULE: RHO-ASSOCIATED PROTEIN KINASE 2;
6qy8-D	9.9	3.7	200	323	13	MOLECULE: CASEIN KINASE II SUBUNIT ALPHA';
3ka0-A	9.9	3.9	190	279	12	MOLECULE: MAP KINASE-ACTIVATED PROTEIN KINASE 2;
5cvf-A	9.9	4	206	325	15	MOLECULE: CASEIN KINASE II SUBUNIT ALPHA;
6mx8-A	9.9	3.6	190	282	9	MOLECULE: ALK TYROSINE KINASE RECEPTOR;
5qin-A	9.9	3.4	182	295	10	MOLECULE: TGF-BETA RECEPTOR TYPE-2;
5czi-A	9.9	4.2	207	310	12	MOLECULE: EPIDERMAL GROWTH FACTOR RECEPTOR;
6ebw-A	9.9	3.5	191	277	10	MOLECULE: ALK TYROSINE KINASE RECEPTOR;
5i4n-A	9.9	3.6	195	275	8	MOLECULE: TYROSINE-PROTEIN KINASE JAK2;
5u7r-D	9.9	3.8	212	382	8	MOLECULE: RHO-ASSOCIATED PROTEIN KINASE 2;
2xm8-A	9.9	3.5	184	265	12	MOLECULE: SERINE/THREONINE-PROTEIN KINASE CHK2;
4bda-A	9.9	3.7	189	284	12	MOLECULE: SERINE/THREONINE-PROTEIN KINASE CHK2;
3dv3-A	9.9	3.3	196	288	9	MOLECULE: DUAL SPECIFICITY MITOGEN-ACTIVATED PROTEIN KINASE
2cn8-A	9.9	3.5	185	266	12	MOLECULE: SERINE/THREONINE-PROTEIN KINASE CHK2;
4ntt-B	9.9	3.8	217	341	8	MOLECULE: CAMP-DEPENDENT PROTEIN KINASE CATALYTIC SUBUNIT A
4bde-A	9.9	3.4	186	283	12	MOLECULE: SERINE/THREONINE-PROTEIN KINASE CHK2;
6uwy-C	9.9	3.7	198	347	16	MOLECULE: DUAL SPECIFICITY TYROSINE-PHOSPHORYLATION-REGULAT
4yzb-A	9.9	3.6	201	466	9	MOLECULE: CALMODULIN-LIKE DOMAIN PROTEIN KINASE;
5f9e-B	9.9	3.5	202	294	11	MOLECULE: PROTEIN KINASE C THETA TYPE;
4bdg-A	9.9	3.8	194	286	12	MOLECULE: SERINE/THREONINE-PROTEIN KINASE CHK2;
4cff-C	9.9	3.8	196	423	8	MOLECULE: 5'-AMP-ACTIVATED PROTEIN KINASE CATALYTIC SUBUNIT
6p5p-D	9.9	3.8	211	382	8	MOLECULE: RHO-ASSOCIATED PROTEIN KINASE 2;
4zhx-C	9.9	4	201	453	7	MOLECULE: 5'-AMP-ACTIVATED PROTEIN KINASE CATALYTIC SUBUNIT
6s1i-A	9.9	3.7	201	347	16	MOLECULE: DUAL SPECIFICITY TYROSINE-PHOSPHORYLATION-REGULAT
5hvu-B	9.9	4.1	215	394	8	MOLECULE: RHO-ASSOCIATED PROTEIN KINASE 1;
6bg2-A	9.9	3.7	207	336	7	MOLECULE: CGMP-DEPENDENT PROTEIN KINASE 1;
5g15-A	9.9	3.4	189	265	10	MOLECULE: AURORA A KINASE;
5dt0-A	9.9	3.5	190	259	11	MOLECULE: AURORA KINASE A;
3vvh-C	9.9	3.4	198	283	9	MOLECULE: DUAL SPECIFICITY MITOGEN-ACTIVATED PROTEIN KINASE
4aw2-A	9.9	3.8	212	398	8	MOLECULE: SERINE/THREONINE-PROTEIN KINASE MRCK ALPHA;
2xk9-A	9.9	3.7	190	284	12	MOLECULE: CHECKPOINT KINASE 2;
5obj-A	9.9	3.6	194	260	11	MOLECULE: AURORA KINASE A;
2ycq-A	9.9	3.7	189	285	13	MOLECULE: SERINE/THREONINE-PROTEIN KINASE CHK2;
6ccf-B	9.9	3.4	191	262	12	MOLECULE: CALCIUM/CALMODULIN-DEPENDENT PROTEIN KINASE KINAS
2yir-A	9.9	3.7	190	286	13	MOLECULE: SERINE/THREONINE-PROTEIN KINASE CHK2;
5orl-A	9.9	3.6	198	265	11	MOLECULE: AURORA KINASE A;
3zxt-D	9.9	3.4	186	245	12	MOLECULE: DEATH-ASSOCIATED PROTEIN KINASE 1;
3mfu-A	9.9	3.8	200	302	12	MOLECULE: PERIPHERAL PLASMA MEMBRANE PROTEIN CASK;
3o7l-D	9.9	3.9	217	335	8	MOLECULE: CAMP-DEPENDENT PROTEIN KINASE CATALYTIC SUBUNIT A
4wbo-D	9.9	3.7	207	491	10	MOLECULE: RHODOPSIN KINASE;
6uwy-A	9.9	3.6	198	347	17	MOLECULE: DUAL SPECIFICITY TYROSINE-PHOSPHORYLATION-REGULAT
2x0g-A	9.9	3.8	202	318	12	MOLECULE: DEATH-ASSOCIATED PROTEIN KINASE 1;
2xbj-A	9.9	3.8	191	286	12	MOLECULE: SERINE/THREONINE-PROTEIN KINASE CHK2;
1szm-A	9.9	3.8	212	320	9	MOLECULE: CAMP-DEPENDENT PROTEIN KINASE, ALPHA-CATALYTIC
5ezv-C	9.9	4	199	441	8	MOLECULE: 5'-AMP-ACTIVATED PROTEIN KINASE CATALYTIC SUBUNIT
2x6d-A	9.9	3.5	190	255	12	MOLECULE: SERINE/THREONINE-PROTEIN KINASE 6;
4yu2-B	9.9	3.7	201	348	16	MOLECULE: DUAL SPECIFICITY TYROSINE-PHOSPHORYLATION-REGULAT
1ctp-E	9.9	3.7	211	333	8	MOLECULE: CAMP-DEPENDENT PROTEIN KINASE;
3uo4-A	9.9	3.5	194	266	10	MOLECULE: AURORA KINASE A;
4ysj-B	9.9	3.7	208	462	11	MOLECULE: CALMODULIN-LIKE DOMAIN PROTEIN KINASE;
2xh5-A	9.9	3.5	202	317	9	MOLECULE: RAC-BETA SERINE/THREONINE-PROTEIN KINASE;
3mfs-A	9.9	3.7	197	303	13	MOLECULE: PERIPHERAL PLASMA MEMBRANE PROTEIN CASK;
4c0t-A	9.9	4	200	291	10	MOLECULE: LIKELY PROTEIN KINASE;
4o0s-A	9.9	3.6	193	265	11	MOLECULE: AURORA KINASE A;
6fdy-U	9.9	3.5	186	260	12	MOLECULE: SERINE/THREONINE-PROTEIN KINASE ULK3;
6ya7-A	9.8	3.8	203	350	12	MOLECULE: CELL DIVISION CYCLE 7-RELATED PROTEIN KINASE,CELL
2i6l-A	9.8	3.7	191	292	12	MOLECULE: MITOGEN-ACTIVATED PROTEIN KINASE 6;
3dkc-A	9.8	3.8	204	312	11	MOLECULE: HEPATOCYTE GROWTH FACTOR RECEPTOR;
2x7f-E	9.8	3.3	192	251	14	MOLECULE: TRAF2 AND NCK-INTERACTING PROTEIN KINASE;
3aln-A	9.8	3.4	195	268	10	MOLECULE: DUAL SPECIFICITY MITOGEN-ACTIVATED PROTEIN KINASE
2eu9-A	9.8	3.8	205	345	13	MOLECULE: DUAL SPECIFICITY PROTEIN KINASE CLK3;
4zjj-B	9.8	3.8	194	277	11	MOLECULE: SERINE/THREONINE-PROTEIN KINASE PAK 1;
1mqb-B	9.8	3.7	187	265	10	MOLECULE: EPHRIN TYPE-A RECEPTOR 2;
3rcd-B	9.8	4	199	271	13	MOLECULE: RECEPTOR TYROSINE-PROTEIN KINASE ERBB-2;
2rei-A	9.8	3.9	193	277	10	MOLECULE: EPHRIN TYPE-A RECEPTOR 7;
3g2f-A	9.8	3.4	187	305	13	MOLECULE: BONE MORPHOGENETIC PROTEIN RECEPTOR TYPE-2;
4d9u-A	9.8	4.1	201	307	10	MOLECULE: RIBOSOMAL PROTEIN S6 KINASE ALPHA-3;
4yp8-B	9.8	3.2	183	277	8	MOLECULE: INTERLEUKIN-1 RECEPTOR-ASSOCIATED KINASE 4;
3iw4-C	9.8	3.7	203	334	12	MOLECULE: PROTEIN KINASE C ALPHA TYPE;
3pxk-B	9.8	3.3	185	258	11	MOLECULE: PTK2 PROTEIN;
3lvp-D	9.8	4	198	282	15	MOLECULE: INSULIN-LIKE GROWTH FACTOR 1 RECEPTOR;
4i24-B	9.8	3.5	191	304	13	MOLECULE: EPIDERMAL GROWTH FACTOR RECEPTOR;
3gt8-A	9.8	3.4	198	300	15	MOLECULE: EPIDERMAL GROWTH FACTOR RECEPTOR;
3g5d-B	9.8	3.3	185	257	11	MOLECULE: PROTO-ONCOGENE TYROSINE-PROTEIN KINASE SRC;
4fob-A	9.8	4	197	295	12	MOLECULE: ALK TYROSINE KINASE RECEPTOR;
5c01-B	9.8	3.7	193	260	12	MOLECULE: NON-RECEPTOR TYROSINE-PROTEIN KINASE TYK2;
4foc-A	9.8	3.6	193	296	10	MOLECULE: ALK TYROSINE KINASE RECEPTOR;
3u4w-A	9.8	3.3	190	275	11	MOLECULE: PROTO-ONCOGENE TYROSINE-PROTEIN KINASE SRC;
2h8h-A	9.8	3.3	195	444	10	MOLECULE: PROTO-ONCOGENE TYROSINE-PROTEIN KINASE SRC;
5oo1-A	9.8	3.4	187	278	8	MOLECULE: CYCLIN-DEPENDENT KINASE 2;
1k2p-B	9.8	3.5	193	258	8	MOLECULE: TYROSINE-PROTEIN KINASE BTK;
4rew-A	9.8	3.8	198	411	10	MOLECULE: 5'-AMP-ACTIVATED PROTEIN KINASE CATALYTIC SUBUNIT
3bqr-A	9.8	3.8	197	275	12	MOLECULE: DEATH-ASSOCIATED PROTEIN KINASE 3;
4x7q-B	9.8	3.3	185	243	12	MOLECULE: SERINE/THREONINE-PROTEIN KINASE PIM-2;
2j90-B	9.8	3.5	186	264	12	MOLECULE: DEATH-ASSOCIATED PROTEIN KINASE 3;
2ds1-A	9.8	3.6	192	290	9	MOLECULE: CELL DIVISION PROTEIN KINASE 2;
2b53-A	9.8	3.3	191	294	9	MOLECULE: CELL DIVISION PROTEIN KINASE 2;
2c6o-A	9.8	3.2	190	290	8	MOLECULE: CELL DIVISION PROTEIN KINASE 2;
1w98-A	9.8	3.6	191	298	11	MOLECULE: CELL DIVISION PROTEIN KINASE 2;
1h07-A	9.8	3.6	192	285	8	MOLECULE: CELL DIVISION PROTEIN KINASE 2;
2b52-A	9.8	3.7	194	283	8	MOLECULE: CELL DIVISION PROTEIN KINASE 2;
2a0c-X	9.8	3.6	193	293	8	MOLECULE: CELL DIVISION PROTEIN KINASE 2;
5hvk-C	9.8	3.6	191	292	6	MOLECULE: LIM DOMAIN KINASE 1;
1zoe-A	9.8	3.6	202	325	11	MOLECULE: PROTEIN KINASE CK2, ALPHA SUBUNIT;
3cik-A	9.8	3.7	202	619	11	MOLECULE: BETA-ADRENERGIC RECEPTOR KINASE 1;
3pvw-A	9.8	3.8	202	613	13	MOLECULE: BETA-ADRENERGIC RECEPTOR KINASE 1;
6i5l-B	9.8	4	201	336	14	MOLECULE: DUAL SPECIFICITY PROTEIN KINASE CLK1;
2oxy-B	9.8	3.8	203	327	11	MOLECULE: CASEIN KINASE II SUBUNIT ALPHA;
2oxy-A	9.8	3.7	202	327	11	MOLECULE: CASEIN KINASE II SUBUNIT ALPHA;
6xx8-A	9.8	3.8	204	326	12	MOLECULE: CASEIN KINASE II SUBUNIT ALPHA-1;
6k3l-B	9.8	3.6	201	329	10	MOLECULE: CASEIN KINASE II SUBUNIT ALPHA;
6q49-A	9.8	3.3	190	287	8	MOLECULE: CYCLIN-DEPENDENT KINASE 2;
3f6x-D	9.8	3.3	187	267	11	MOLECULE: PROTO-ONCOGENE TYROSINE-PROTEIN KINASE SRC;
3dqx-B	9.8	3.2	186	268	11	MOLECULE: PROTO-ONCOGENE TYROSINE-PROTEIN KINASE SRC;
3dlz-A	9.8	3.7	203	329	9	MOLECULE: SERINE/THREONINE-PROTEIN KINASE HASPIN;
2vuw-A	9.8	3.7	203	329	8	MOLECULE: SERINE/THREONINE-PROTEIN KINASE HASPIN;
5htc-A	9.8	3.8	199	328	9	MOLECULE: SERINE/THREONINE-PROTEIN KINASE HASPIN;
5bmm-A	9.8	3.3	192	275	10	MOLECULE: PROTO-ONCOGENE TYROSINE-PROTEIN KINASE SRC;
5e91-A	9.8	3.5	188	297	11	MOLECULE: TGF-BETA RECEPTOR TYPE-2;
2duv-A	9.8	3.6	192	272	8	MOLECULE: CELL DIVISION PROTEIN KINASE 2;
1dm2-A	9.8	3.5	191	274	8	MOLECULE: CYCLIN-DEPENDENT KINASE 2;
2btr-A	9.8	3.5	189	275	8	MOLECULE: CELL DIVISION PROTEIN KINASE 2;
6z5c-A	9.8	3.9	200	329	10	MOLECULE: SERINE/THREONINE-PROTEIN KINASE HASPIN;
5wij-A	9.8	4.3	202	274	8	MOLECULE: TYROSINE-PROTEIN KINASE JAK2;
2w17-A	9.8	3.4	189	278	8	MOLECULE: CELL DIVISION PROTEIN KINASE 2;
6z58-A	9.8	3.6	198	329	9	MOLECULE: SERINE/THREONINE-PROTEIN KINASE HASPIN;
5oto-A	9.8	4.1	209	327	13	MOLECULE: CASEIN KINASE II SUBUNIT ALPHA;
5mow-B	9.8	4	206	324	13	MOLECULE: CASEIN KINASE II SUBUNIT ALPHA;
6nzh-B	9.8	3.6	190	249	12	MOLECULE: NON-RECEPTOR TYROSINE-PROTEIN KINASE TYK2;
4yu2-D	9.8	3.6	201	347	16	MOLECULE: DUAL SPECIFICITY TYROSINE-PHOSPHORYLATION-REGULAT
3nay-A	9.8	3.5	190	279	10	MOLECULE: 3-PHOSPHOINOSITIDE-DEPENDENT PROTEIN KINASE 1;
6g38-A	9.8	3.7	197	327	9	MOLECULE: SERINE/THREONINE-PROTEIN KINASE HASPIN;
3anr-C	9.8	3.6	198	338	16	MOLECULE: DUAL SPECIFICITY TYROSINE-PHOSPHORYLATION-REGULAT
6nzh-A	9.8	3.6	189	249	12	MOLECULE: NON-RECEPTOR TYROSINE-PROTEIN KINASE TYK2;
4ylj-D	9.8	3.5	198	348	16	MOLECULE: DUAL SPECIFICITY TYROSINE-PHOSPHORYLATION-REGULAT
3e7v-A	9.8	3.5	200	328	9	MOLECULE: SERINE/THREONINE-PROTEIN KINASE HASPIN;
3ndm-A	9.8	3.6	208	383	8	MOLECULE: RHO-ASSOCIATED PROTEIN KINASE (ROCK1);
5k72-A	9.8	3.4	187	279	8	MOLECULE: INTERLEUKIN-1 RECEPTOR-ASSOCIATED KINASE 4;
4mq1-C	9.8	3.6	199	329	16	MOLECULE: DUAL SPECIFICITY TYROSINE-PHOSPHORYLATION-REGULAT
5yf9-B	9.8	3.8	203	319	13	MOLECULE: CASEIN KINASE II SUBUNIT ALPHA';
5t1s-B	9.8	3.3	188	280	10	MOLECULE: INTERLEUKIN-1 RECEPTOR-ASSOCIATED KINASE 4;
5ctp-A	9.8	3.9	205	324	13	MOLECULE: CASEIN KINASE II SUBUNIT ALPHA;
5x2f-D	9.8	3.6	199	309	16	MOLECULE: EPIDERMAL GROWTH FACTOR RECEPTOR;
5n1v-B	9.8	4.2	212	331	12	MOLECULE: CASEIN KINASE II SUBUNIT ALPHA;
4mq2-C	9.8	3.6	199	340	17	MOLECULE: DUAL SPECIFICITY TYROSINE-PHOSPHORYLATION-REGULAT
6r6x-A	9.8	3.9	198	330	12	MOLECULE: DUAL SPECIFICITY PROTEIN KINASE CLK1;
6l20-G	9.8	3.7	198	319	14	MOLECULE: CASEIN KINASE II SUBUNIT ALPHA';
6l20-J	9.8	3.8	200	314	12	MOLECULE: CASEIN KINASE II SUBUNIT ALPHA';
4lgd-C	9.8	3.7	204	349	13	MOLECULE: SERINE/THREONINE-PROTEIN KINASE 3;
6yph-A	9.8	4	207	326	11	MOLECULE: CASEIN KINASE II SUBUNIT ALPHA;
5y9m-A	9.8	3.8	201	320	13	MOLECULE: CASEIN KINASE II SUBUNIT ALPHA';
5i9u-A	9.8	3.9	193	281	11	MOLECULE: EPHRIN TYPE-A RECEPTOR 2;
2xb7-A	9.8	3.5	191	286	10	MOLECULE: ALK TYROSINE KINASE RECEPTOR;
5oy6-C	9.8	3.2	187	291	11	MOLECULE: ACTIVIN RECEPTOR TYPE-1;
1ym7-B	9.8	3.8	205	608	12	MOLECULE: BETA-ADRENERGIC RECEPTOR KINASE 1;
4u80-A	9.8	3.3	194	286	9	MOLECULE: DUAL SPECIFICITY MITOGEN-ACTIVATED PROTEIN KINASE
3u6h-A	9.8	3.8	197	280	9	MOLECULE: HEPATOCYTE GROWTH FACTOR RECEPTOR;
2r4b-B	9.8	3.6	198	291	13	MOLECULE: RECEPTOR TYROSINE-PROTEIN KINASE ERBB-4;
3tl8-G	9.8	3.1	193	305	9	MOLECULE: BRASSINOSTEROID INSENSITIVE 1-ASSOCIATED RECEPTOR
5otp-B	9.8	4.1	204	317	13	MOLECULE: CASEIN KINASE II SUBUNIT ALPHA;
5i9v-A	9.8	3.8	188	279	11	MOLECULE: EPHRIN TYPE-A RECEPTOR 2;
5wik-B	9.8	4.5	207	274	8	MOLECULE: TYROSINE-PROTEIN KINASE JAK2;
3s95-B	9.8	3.5	187	290	6	MOLECULE: LIM DOMAIN KINASE 1;
5yu9-D	9.8	3.5	192	300	14	MOLECULE: EPIDERMAL GROWTH FACTOR RECEPTOR;
2xp2-A	9.8	3.6	189	285	10	MOLECULE: TYROSINE-PROTEIN KINASE RECEPTOR;
5hvk-A	9.8	3.7	194	298	7	MOLECULE: LIM DOMAIN KINASE 1;
6zgc-D	9.8	3.3	190	291	11	MOLECULE: ACTIVIN RECEPTOR TYPE I;
4l6q-B	9.8	3.6	210	388	8	MOLECULE: RHO-ASSOCIATED PROTEIN KINASE 2;
3w8l-B	9.8	4	211	326	11	MOLECULE: CASEIN KINASE II SUBUNIT ALPHA;
3wow-A	9.8	4.3	212	334	12	MOLECULE: CASEIN KINASE II SUBUNIT ALPHA;
5xvu-C	9.8	3.9	206	321	8	MOLECULE: CASEIN KINASE 2, ALPHA SUBUNIT;
5t1h-A	9.8	4.1	210	331	13	MOLECULE: CASEIN KINASE II SUBUNIT ALPHA;
4wot-D	9.8	3.8	212	389	9	MOLECULE: RHO-ASSOCIATED PROTEIN KINASE 2;
2eb3-A	9.8	3.8	194	294	13	MOLECULE: EPIDERMAL GROWTH FACTOR RECEPTOR;
4wot-B	9.8	3.7	213	394	8	MOLECULE: RHO-ASSOCIATED PROTEIN KINASE 2;
4fi1-A	9.8	3.9	209	371	10	MOLECULE: CASEIN KINASE II SUBUNIT ALPHA;
5win-A	9.8	4.4	207	274	8	MOLECULE: TYROSINE-PROTEIN KINASE JAK2;
6g3c-B	9.8	4.2	200	268	8	MOLECULE: TYROSINE-PROTEIN KINASE;
5u7q-C	9.8	3.8	211	390	8	MOLECULE: RHO-ASSOCIATED PROTEIN KINASE 2;
3w8l-A	9.8	4	208	326	13	MOLECULE: CASEIN KINASE II SUBUNIT ALPHA;
4l6q-A	9.8	3.7	210	388	8	MOLECULE: RHO-ASSOCIATED PROTEIN KINASE 2;
6obb-A	9.8	3.7	200	272	9	MOLECULE: TYROSINE-PROTEIN KINASE JAK2;
4grb-A	9.8	4.1	204	327	13	MOLECULE: CASEIN KINASE II SUBUNIT ALPHA;
2onl-C	9.8	3.6	195	317	9	MOLECULE: MITOGEN-ACTIVATED PROTEIN KINASE 14;
5uvf-D	9.8	3.3	200	296	9	MOLECULE: SERINE/THREONINE-PROTEIN KINASE VRK1;
2gs7-A	9.8	3.6	202	281	14	MOLECULE: EPIDERMAL GROWTH FACTOR RECEPTOR;
5vcv-A	9.8	3.3	189	288	12	MOLECULE: MEMBRANE-ASSOCIATED TYROSINE- AND THREONINE-SPECI
6tgu-A	9.8	3.6	198	327	13	MOLECULE: CASEIN KINASE II SUBUNIT ALPHA';
5kpl-A	9.8	3.8	195	340	12	MOLECULE: GLYCOGEN SYNTHASE KINASE-3 BETA;
1ias-C	9.8	3.8	201	330	10	MOLECULE: TGF-BETA RECEPTOR TYPE I;
6p5m-B	9.8	3.9	211	388	7	MOLECULE: RHO-ASSOCIATED PROTEIN KINASE 2;
4r3r-A	9.8	4.3	208	309	12	MOLECULE: EPIDERMAL GROWTH FACTOR RECEPTOR;
6ae3-A	9.8	3.5	192	348	12	MOLECULE: GLYCOGEN SYNTHASE KINASE-3 BETA;
4yjv-A	9.8	3.5	191	265	8	MOLECULE: TYROSINE-PROTEIN KINASE SYK;
2wtc-A	9.8	3.5	191	284	12	MOLECULE: SERINE/THREONINE-PROTEIN KINASE CHK2;
5a6n-A	9.8	3.7	192	271	12	MOLECULE: DEATH-ASSOCIATED PROTEIN KINASE 3;
2w0j-A	9.8	3.7	189	280	12	MOLECULE: SERINE/THREONINE-PROTEIN KINASE CHK2;
5acb-D	9.8	3.9	199	320	10	MOLECULE: CYCLIN-K;
3eqb-A	9.8	3.3	195	289	8	MOLECULE: DUAL SPECIFICITY MITOGEN-ACTIVATED PROTEIN
3e8n-A	9.8	3.3	196	291	9	MOLECULE: DUAL SPECIFICITY MITOGEN-ACTIVATED PROTEIN KINASE
4deb-A	9.8	3.4	189	264	11	MOLECULE: AURORA KINASE A;
3v01-A	9.8	3.3	196	289	9	MOLECULE: DUAL SPECIFICITY MITOGEN-ACTIVATED PROTEIN KINASE
6eir-B	9.8	3.8	200	335	14	MOLECULE: DUAL SPECIFICITY TYROSINE-PHOSPHORYLATION-REGULAT
4ntt-A	9.8	3.8	211	341	9	MOLECULE: CAMP-DEPENDENT PROTEIN KINASE CATALYTIC SUBUNIT A
4q9z-B	9.8	3.5	203	309	11	MOLECULE: HUMAN PROTEIN KINASE C THETA;
3myg-A	9.8	3.6	186	252	12	MOLECULE: SERINE/THREONINE-PROTEIN KINASE 6;
2xng-A	9.8	3.5	186	253	10	MOLECULE: SERINE/THREONINE-PROTEIN KINASE 6;
4yuq-B	9.8	3.7	208	462	11	MOLECULE: CALMODULIN-LIKE DOMAIN PROTEIN KINASE;
4bdc-A	9.8	3.7	188	283	13	MOLECULE: SERINE/THREONINE-PROTEIN KINASE CHK2;
1s9j-A	9.8	3.3	196	289	9	MOLECULE: DUAL SPECIFICITY MITOGEN-ACTIVATED PROTEIN KINASE
4bdk-A	9.8	3.8	192	286	13	MOLECULE: CHECKPOINT KINASE 2;
3mfr-A	9.8	3.8	195	302	12	MOLECULE: PERIPHERAL PLASMA MEMBRANE PROTEIN CASK;
1cmk-E	9.8	3.8	214	350	9	MOLECULE: CAMP-DEPENDENT PROTEIN KINASE CATALYTIC SUBUNIT;
4ylj-B	9.8	3.7	198	348	16	MOLECULE: DUAL SPECIFICITY TYROSINE-PHOSPHORYLATION-REGULAT
1wmk-H	9.8	3.9	204	304	12	MOLECULE: DEATH-ASSOCIATED PROTEIN KINASE 2;
2xzs-B	9.8	3.9	200	293	11	MOLECULE: DEATH ASSOCIATED KINASE 1;
1wmk-C	9.8	3.9	204	303	12	MOLECULE: DEATH-ASSOCIATED PROTEIN KINASE 2;
1wmk-F	9.8	3.9	203	303	12	MOLECULE: DEATH-ASSOCIATED PROTEIN KINASE 2;
4mq2-D	9.8	3.6	200	330	15	MOLECULE: DUAL SPECIFICITY TYROSINE-PHOSPHORYLATION-REGULAT
4mq2-A	9.8	3.5	200	344	15	MOLECULE: DUAL SPECIFICITY TYROSINE-PHOSPHORYLATION-REGULAT
5d9h-A	9.8	3.6	197	290	12	MOLECULE: STE20/SPS1-RELATED PROLINE-ALANINE-RICH PROTEIN K
3bhy-A	9.8	3.6	191	268	12	MOLECULE: DEATH-ASSOCIATED PROTEIN KINASE 3;
6qf4-A	9.8	3.7	194	287	12	MOLECULE: SERINE/THREONINE-PROTEIN KINASE 17B;
6no7-E	9.8	3.8	219	339	9	MOLECULE: CAMP-DEPENDENT PROTEIN KINASE CATALYTIC SUBUNIT A
6b1u-A	9.8	3.8	199	442	8	MOLECULE: 5'-AMP-ACTIVATED PROTEIN KINASE CATALYTIC SUBUNIT
3mft-A	9.8	3.9	198	302	13	MOLECULE: PERIPHERAL PLASMA MEMBRANE PROTEIN CASK;
6s1i-D	9.8	3.6	197	346	16	MOLECULE: DUAL SPECIFICITY TYROSINE-PHOSPHORYLATION-REGULAT
6ncg-B	9.8	3.7	201	287	8	MOLECULE: SERINE/THREONINE-PROTEIN KINASE VRK2;
4yuq-A	9.8	3.9	209	462	11	MOLECULE: CALMODULIN-LIKE DOMAIN PROTEIN KINASE;
3dj7-A	9.8	3.6	189	257	12	MOLECULE: SERINE/THREONINE KINASE 6;
4yve-A	9.8	3.9	211	390	9	MOLECULE: RHO-ASSOCIATED PROTEIN KINASE 1;
2xne-A	9.8	3.3	185	246	11	MOLECULE: SERINE/THREONINE-PROTEIN KINASE 6;
3sls-B	9.8	3.5	200	292	10	MOLECULE: DUAL SPECIFICITY MITOGEN-ACTIVATED PROTEIN KINASE
3q5i-A	9.7	3.7	204	470	11	MOLECULE: PROTEIN KINASE;
5clr-A	9.7	3.7	193	376	10	MOLECULE: LEGK4;
2qlu-A	9.7	3.3	185	297	11	MOLECULE: ACTIVIN RECEPTOR TYPE IIB;
2oza-A	9.7	4.1	204	332	10	MOLECULE: MAP KINASE-ACTIVATED PROTEIN KINASE 2;
2itt-A	9.7	4.2	201	302	12	MOLECULE: EPIDERMAL GROWTH FACTOR RECEPTOR;
5xp7-A	9.7	3.3	188	265	10	MOLECULE: PROTO-ONCOGENE TYROSINE-PROTEIN KINASE SRC;
1zrz-A	9.7	3.6	204	312	8	MOLECULE: PROTEIN KINASE C, IOTA;
3eb0-A	9.7	3.5	187	312	7	MOLECULE: PUTATIVE UNCHARACTERIZED PROTEIN;
4f9b-A	9.7	3.9	204	318	11	MOLECULE: CELL DIVISION CYCLE 7-RELATED PROTEIN KINASE;
3gop-A	9.7	3.8	197	300	13	MOLECULE: EPIDERMAL GROWTH FACTOR RECEPTOR;
1wmk-B	9.7	3.7	199	314	12	MOLECULE: DEATH-ASSOCIATED PROTEIN KINASE 2;
2p55-A	9.7	3.4	196	289	7	MOLECULE: DUAL SPECIFICITY MITOGEN-ACTIVATED PROTEIN
3gt8-B	9.7	3.3	191	292	15	MOLECULE: EPIDERMAL GROWTH FACTOR RECEPTOR;
4fod-A	9.7	3.8	193	308	11	MOLECULE: ALK TYROSINE KINASE RECEPTOR;
4wov-A	9.7	3.7	196	258	11	MOLECULE: NON-RECEPTOR TYROSINE-PROTEIN KINASE TYK2;
3l9p-A	9.7	4	203	303	12	MOLECULE: ANAPLASTIC LYMPHOMA KINASE;
3lvp-C	9.7	3.8	197	293	14	MOLECULE: INSULIN-LIKE GROWTH FACTOR 1 RECEPTOR;
3v5l-C	9.7	3.3	187	244	9	MOLECULE: TYROSINE-PROTEIN KINASE ITK/TSK;
3vs3-B	9.7	3.1	190	432	9	MOLECULE: TYROSINE-PROTEIN KINASE HCK;
2exm-A	9.7	3.4	192	298	8	MOLECULE: CELL DIVISION PROTEIN KINASE 2;
2g1t-D	9.7	3.4	196	277	9	MOLECULE: PROTO-ONCOGENE TYROSINE-PROTEIN KINASE ABL1;
3vry-B	9.7	3.1	189	435	10	MOLECULE: TYROSINE-PROTEIN KINASE HCK;
3oct-A	9.7	3.8	185	244	8	MOLECULE: TYROSINE-PROTEIN KINASE BTK;
5c01-A	9.7	3.6	192	258	11	MOLECULE: NON-RECEPTOR TYROSINE-PROTEIN KINASE TYK2;
4mf1-B	9.7	3.2	185	246	9	MOLECULE: TYROSINE-PROTEIN KINASE ITK/TSK;
3gt8-D	9.7	3.3	191	295	15	MOLECULE: EPIDERMAL GROWTH FACTOR RECEPTOR;
2ym4-A	9.7	3.4	185	251	7	MOLECULE: SERINE/THREONINE-PROTEIN KINASE CHK1;
2rfe-D	9.7	3.5	186	278	12	MOLECULE: EPIDERMAL GROWTH FACTOR RECEPTOR;
1buh-A	9.7	3.2	188	287	9	MOLECULE: PROTEIN (CDK2 HUMAN);
1vyz-A	9.7	3.6	190	279	8	MOLECULE: CELL DIVISION PROTEIN KINASE 2;
1b39-A	9.7	3.3	191	290	8	MOLECULE: PROTEIN (CELL DIVISION PROTEIN KINASE 2);
4zhx-A	9.7	3.8	199	409	9	MOLECULE: 5'-AMP-ACTIVATED PROTEIN KINASE CATALYTIC SUBUNIT
4jbp-A	9.7	3.4	185	254	10	MOLECULE: AURORA KINASE A;
3op5-D	9.7	3.7	207	302	9	MOLECULE: SERINE/THREONINE-PROTEIN KINASE VRK1;
3psc-A	9.7	3.8	203	614	12	MOLECULE: BETA-ADRENERGIC RECEPTOR KINASE 1;
4b9d-A	9.7	3.8	187	289	12	MOLECULE: SERINE/THREONINE-PROTEIN KINASE NEK1;
5j9z-A	9.7	3.5	191	291	14	MOLECULE: EPIDERMAL GROWTH FACTOR RECEPTOR;
4m8t-A	9.7	3.9	200	303	10	MOLECULE: RIBOSOMAL PROTEIN S6 KINASE ALPHA-3;
6q4d-A	9.7	3.2	188	288	10	MOLECULE: CYCLIN-DEPENDENT KINASE 2;
4x0m-A	9.7	3.6	190	303	10	MOLECULE: TGF-BETA RECEPTOR TYPE-1;
4jg6-A	9.7	4	197	302	10	MOLECULE: RIBOSOMAL PROTEIN S6 KINASE ALPHA-3;
6guk-A	9.7	3.2	189	278	8	MOLECULE: CYCLIN-DEPENDENT KINASE 2;
3q4u-A	9.7	3.4	190	298	11	MOLECULE: ACTIVIN RECEPTOR TYPE-1;
3f6x-B	9.7	3.3	186	267	11	MOLECULE: PROTO-ONCOGENE TYROSINE-PROTEIN KINASE SRC;
6isj-A	9.7	3.7	200	324	10	MOLECULE: CASEIN KINASE II SUBUNIT ALPHA;
2a19-B	9.7	3.4	187	264	12	MOLECULE: EUKARYOTIC TRANSLATION INITIATION FACTOR 2 ALPHA
5e92-A	9.7	3.5	190	298	11	MOLECULE: TGF-BETA RECEPTOR TYPE-2;
5e8v-A	9.7	3.5	185	296	11	MOLECULE: TGF-BETA RECEPTOR TYPE-2;
5e8y-A	9.7	3.5	190	298	11	MOLECULE: TGF-BETA RECEPTOR TYPE-2;
6z5e-A	9.7	3.8	200	328	9	MOLECULE: SERINE/THREONINE-PROTEIN KINASE HASPIN;
5oxg-C	9.7	3.2	189	301	10	MOLECULE: ACTIVIN RECEPTOR TYPE-1;
1aq1-A	9.7	3.6	190	277	8	MOLECULE: CYCLIN-DEPENDENT PROTEIN KINASE 2;
4jrn-A	9.7	3.7	203	349	11	MOLECULE: RHOPTRY KINASE FAMILY PROTEIN;
4mq1-A	9.7	3.6	200	346	15	MOLECULE: DUAL SPECIFICITY TYROSINE-PHOSPHORYLATION-REGULAT
6z57-A	9.7	3.8	197	329	9	MOLECULE: SERINE/THREONINE-PROTEIN KINASE HASPIN;
3ndm-D	9.7	3.7	212	396	8	MOLECULE: RHO-ASSOCIATED PROTEIN KINASE (ROCK1);
5jrs-B	9.7	3.1	184	240	8	MOLECULE: TYROSINE-PROTEIN KINASE BTK;
5k75-A	9.7	3.3	183	273	8	MOLECULE: INTERLEUKIN-1 RECEPTOR-ASSOCIATED KINASE 4;
5otd-B	9.7	4	207	324	13	MOLECULE: CASEIN KINASE II SUBUNIT ALPHA;
3ncz-C	9.7	3.7	208	389	9	MOLECULE: RHO-ASSOCIATED PROTEIN KINASE 1;
5ukl-A	9.7	3.7	205	630	11	MOLECULE: BETA-ADRENERGIC RECEPTOR KINASE 1;
5ita-A	9.7	3.2	182	250	11	MOLECULE: SERINE/THREONINE-PROTEIN KINASE B-RAF;
6r6e-A	9.7	3.7	201	327	11	MOLECULE: DUAL SPECIFICITY PROTEIN KINASE CLK1;
3anq-D	9.7	3.8	198	335	16	MOLECULE: DUAL SPECIFICITY TYROSINE-PHOSPHORYLATION-REGULAT
5unp-B	9.7	4.3	203	347	12	MOLECULE: DUAL SPECIFICITY PROTEIN KINASE CLK2;
5kpm-A	9.7	3.8	200	345	13	MOLECULE: GLYCOGEN SYNTHASE KINASE-3 BETA;
6nzp-A	9.7	3.6	191	259	12	MOLECULE: NON-RECEPTOR TYROSINE-PROTEIN KINASE TYK2;
6hmb-A	9.7	3.9	204	328	12	MOLECULE: CASEIN KINASE II SUBUNIT ALPHA';
6z53-A	9.7	3.5	204	351	12	MOLECULE: DUAL SPECIFICITY PROTEIN KINASE CLK3;
5ia2-A	9.7	3.7	194	287	11	MOLECULE: EPHRIN TYPE-A RECEPTOR 2;
3ndm-B	9.7	3.6	208	396	8	MOLECULE: RHO-ASSOCIATED PROTEIN KINASE (ROCK1);
3ncz-D	9.7	3.7	212	397	8	MOLECULE: RHO-ASSOCIATED PROTEIN KINASE 1;
2wel-A	9.7	3.8	187	304	11	MOLECULE: CALCIUM/CALMODULIN-DEPENDENT PROTEIN KINASE TYPE
4mq2-B	9.7	3.5	198	339	16	MOLECULE: DUAL SPECIFICITY TYROSINE-PHOSPHORYLATION-REGULAT
6nzq-B	9.7	3.6	191	258	12	MOLECULE: NON-RECEPTOR TYROSINE-PROTEIN KINASE TYK2;
6nzr-A	9.7	3.7	194	260	11	MOLECULE: NON-RECEPTOR TYROSINE-PROTEIN KINASE TYK2;
3wig-A	9.7	3.5	196	278	10	MOLECULE: DUAL SPECIFICITY MITOGEN-ACTIVATED PROTEIN KINASE
1ym7-C	9.7	3.8	204	607	13	MOLECULE: BETA-ADRENERGIC RECEPTOR KINASE 1;
5oy6-B	9.7	3.3	188	292	11	MOLECULE: ACTIVIN RECEPTOR TYPE-1;
5oy6-A	9.7	3.2	186	291	11	MOLECULE: ACTIVIN RECEPTOR TYPE-1;
5oy6-D	9.7	3.2	189	292	11	MOLECULE: ACTIVIN RECEPTOR TYPE-1;
3u6i-A	9.7	3.8	197	281	9	MOLECULE: HEPATOCYTE GROWTH FACTOR RECEPTOR;
3kcf-D	9.7	3.4	194	330	10	MOLECULE: TGF-BETA RECEPTOR TYPE-1;
6p5s-A	9.7	3.7	194	333	10	MOLECULE: HOMEODOMAIN-INTERACTING PROTEIN KINASE 2;
4f0g-A	9.7	3.8	185	263	9	MOLECULE: SERINE/THREONINE-PROTEIN KINASE ROCO4;
5oxg-D	9.7	3.2	188	293	10	MOLECULE: ACTIVIN RECEPTOR TYPE-1;
5l6w-L	9.7	3.7	184	290	8	MOLECULE: LIM DOMAIN KINASE 1;
3pwd-A	9.7	3.8	207	327	11	MOLECULE: CASEIN KINASE II SUBUNIT ALPHA;
1wmk-A	9.7	3.8	201	303	11	MOLECULE: DEATH-ASSOCIATED PROTEIN KINASE 2;
6nsl-B	9.7	3.3	184	248	12	MOLECULE: NON-RECEPTOR TYROSINE-PROTEIN KINASE TYK2;
5n1v-A	9.7	4.2	212	331	12	MOLECULE: CASEIN KINASE II SUBUNIT ALPHA;
5xvu-B	9.7	3.7	201	321	9	MOLECULE: CASEIN KINASE 2, ALPHA SUBUNIT;
6occ-A	9.7	3.9	199	268	8	MOLECULE: TYROSINE-PROTEIN KINASE JAK2;
5gnk-A	9.7	3.6	194	277	14	MOLECULE: EPIDERMAL GROWTH FACTOR RECEPTOR;
5u7r-B	9.7	3.8	213	387	8	MOLECULE: RHO-ASSOCIATED PROTEIN KINASE 2;
5ote-A	9.7	3.9	211	407	9	MOLECULE: SERINE/THREONINE-PROTEIN KINASE MRCK BETA;
4nif-D	9.7	3.6	189	313	11	MOLECULE: RIBOSOMAL PROTEIN S6 KINASE ALPHA-1;
2rfe-A	9.7	3.8	202	286	13	MOLECULE: EPIDERMAL GROWTH FACTOR RECEPTOR;
2h9v-A	9.7	3.8	213	383	8	MOLECULE: RHO-ASSOCIATED PROTEIN KINASE 2;
3faa-E	9.7	3.6	194	330	11	MOLECULE: TGF-BETA RECEPTOR TYPE-1;
4fl3-A	9.7	3.4	191	538	8	MOLECULE: TYROSINE-PROTEIN KINASE SYK;
4yjr-A	9.7	3.6	194	265	8	MOLECULE: TYROSINE-PROTEIN KINASE SYK;
5yu9-A	9.7	3.4	190	302	14	MOLECULE: EPIDERMAL GROWTH FACTOR RECEPTOR;
6uip-A	9.7	3.5	198	345	16	MOLECULE: DUAL SPECIFICITY TYROSINE-PHOSPHORYLATION-REGULAT
6s11-A	9.7	3.6	199	344	15	MOLECULE: DUAL SPECIFICITY TYROSINE-PHOSPHORYLATION-REGULAT
4u81-A	9.7	3.3	196	289	9	MOLECULE: DUAL SPECIFICITY MITOGEN-ACTIVATED PROTEIN KINASE
4mq1-D	9.7	3.6	199	337	16	MOLECULE: DUAL SPECIFICITY TYROSINE-PHOSPHORYLATION-REGULAT
4lmn-A	9.7	3.3	195	292	9	MOLECULE: DUAL SPECIFICITY MITOGEN-ACTIVATED PROTEIN KINASE
6s1h-A	9.7	3.6	198	337	14	MOLECULE: DUAL SPECIFICITY TYROSINE-PHOSPHORYLATION-REGULAT
5a54-B	9.7	3.6	199	340	16	MOLECULE: DUAL SPECIFICITY TYROSINE-PHOSPHORYLATION-REGULAT
6ckx-A	9.7	3.5	185	293	11	MOLECULE: CYCLIN-DEPENDENT KINASE 12;
5otf-A	9.7	3.8	208	411	9	MOLECULE: SERINE/THREONINE-PROTEIN KINASE MRCK BETA;
6ckx-C	9.7	3.6	187	293	11	MOLECULE: CYCLIN-DEPENDENT KINASE 12;
6ej4-D	9.7	3.7	196	331	15	MOLECULE: DUAL SPECIFICITY TYROSINE-PHOSPHORYLATION-REGULAT
1q97-A	9.7	3.6	199	351	9	MOLECULE: SR PROTEIN KINASE;
6s17-A	9.7	3.7	199	343	16	MOLECULE: DUAL SPECIFICITY TYROSINE-PHOSPHORYLATION-REGULAT
5a4e-B	9.7	3.8	198	323	16	MOLECULE: DUAL SPECIFICITY TYROSINE-PHOSPHORYLATION-REGULAT
4mne-D	9.7	3.4	193	285	8	MOLECULE: DUAL SPECIFICITY MITOGEN-ACTIVATED PROTEIN KINASE
4bdf-A	9.7	3.8	190	285	13	MOLECULE: SERINE/THREONINE-PROTEIN KINASE CHK2;
5a4l-B	9.7	3.7	197	340	14	MOLECULE: DUAL SPECIFICITY TYROSINE-PHOSPHORYLATION- REGULA
5yt3-D	9.7	3.4	194	309	11	MOLECULE: MITOGEN-ACTIVATED PROTEIN KINASE KINASE 1, ISOFOR
6vpl-B	9.7	3.7	188	277	10	MOLECULE: TPX2 FRAGMENT - AURORA A KINASE DOMAIN FUSION;
3v04-A	9.7	3.3	196	289	9	MOLECULE: DUAL SPECIFICITY MITOGEN-ACTIVATED PROTEIN KINASE
5u7q-D	9.7	3.7	209	383	8	MOLECULE: RHO-ASSOCIATED PROTEIN KINASE 2;
4u7z-A	9.7	3.3	196	291	8	MOLECULE: DUAL SPECIFICITY MITOGEN-ACTIVATED PROTEIN KINASE
3pp1-A	9.7	3.3	196	291	9	MOLECULE: DUAL SPECIFICITY MITOGEN-ACTIVATED PROTEIN KINASE
2jd5-A	9.7	3.6	200	353	10	MOLECULE: SERINE/THREONINE-PROTEIN KINASE SKY1;
3anq-C	9.7	3.8	198	341	16	MOLECULE: DUAL SPECIFICITY TYROSINE-PHOSPHORYLATION-REGULAT
2w1g-A	9.7	3.5	186	254	10	MOLECULE: SERINE/THREONINE-PROTEIN KINASE 6;
6uwy-B	9.7	3.9	201	348	16	MOLECULE: DUAL SPECIFICITY TYROSINE-PHOSPHORYLATION-REGULAT
6brc-B	9.7	3.5	189	260	12	MOLECULE: CALCIUM/CALMODULIN-DEPENDENT PROTEIN KINASE KINAS
4ysj-A	9.7	3.7	204	459	11	MOLECULE: CALMODULIN-LIKE DOMAIN PROTEIN KINASE;
3ag9-A	9.7	4	211	325	8	MOLECULE: CAMP-DEPENDENT PROTEIN KINASE CATALYTIC SUBUNIT A
2np8-A	9.7	3.7	192	256	11	MOLECULE: SERINE/THREONINE-PROTEIN KINASE 6;
5uzj-B	9.7	3.8	211	386	9	MOLECULE: RHO-ASSOCIATED PROTEIN KINASE 1;
1wmk-D	9.7	3.8	204	314	12	MOLECULE: DEATH-ASSOCIATED PROTEIN KINASE 2;
3j4r-D	9.7	3.9	214	325	8	MOLECULE: A-KINASE ANCHOR PROTEIN 18;
6gr8-A	9.7	3.8	193	272	9	MOLECULE: AURORA KINASE C;
2qvs-E	9.7	3.9	212	325	8	MOLECULE: CAMP-DEPENDENT PROTEIN KINASE, ALPHA-CATALYTIC
3j4r-E	9.7	3.9	214	325	9	MOLECULE: A-KINASE ANCHOR PROTEIN 18;
3j4q-D	9.7	4	217	325	9	MOLECULE: A-KINASE ANCHOR PROTEIN 18;
3j4q-E	9.7	3.9	214	325	8	MOLECULE: A-KINASE ANCHOR PROTEIN 18;
6eis-A	9.7	3.7	197	345	15	MOLECULE: DUAL SPECIFICITY TYROSINE-PHOSPHORYLATION-REGULAT
5a4q-B	9.7	3.7	198	336	16	MOLECULE: DUAL SPECIFICITY TYROSINE-PHOSPHORYLATION-REGULAT
1wmk-E	9.7	3.9	204	313	12	MOLECULE: DEATH-ASSOCIATED PROTEIN KINASE 2;
1wmk-G	9.7	3.8	204	313	12	MOLECULE: DEATH-ASSOCIATED PROTEIN KINASE 2;
3iec-D	9.7	3.6	190	311	9	MOLECULE: SERINE/THREONINE-PROTEIN KINASE MARK2;
2yit-A	9.7	3.8	190	286	13	MOLECULE: SERINE/THREONINE-PROTEIN KINASE CHK2;
3anq-A	9.7	3.7	198	343	15	MOLECULE: DUAL SPECIFICITY TYROSINE-PHOSPHORYLATION-REGULAT
6uwy-D	9.7	3.7	200	348	16	MOLECULE: DUAL SPECIFICITY TYROSINE-PHOSPHORYLATION-REGULAT
3mbl-A	9.7	3.4	194	290	8	MOLECULE: DUAL SPECIFICITY MITOGEN-ACTIVATED PROTEIN KINASE
4fl2-A	9.6	3.6	191	555	8	MOLECULE: TYROSINE-PROTEIN KINASE SYK;
3c50-A	9.6	3.6	208	499	13	MOLECULE: RHODOPSIN KINASE;
3c50-B	9.6	3.5	205	496	10	MOLECULE: RHODOPSIN KINASE;
3lzb-B	9.6	3.6	193	265	13	MOLECULE: EPIDERMAL GROWTH FACTOR RECEPTOR;
3e3p-A	9.6	3.9	196	337	10	MOLECULE: PROTEIN KINASE, PUTATIVE GLYCOGEN SYNTHASE KINASE
2clq-A	9.6	3.8	190	263	12	MOLECULE: MITOGEN-ACTIVATED PROTEIN KINASE KINASE KINASE 5;
4u42-B	9.6	3.6	191	265	13	MOLECULE: MITOGEN-ACTIVATED PROTEIN KINASE KINASE KINASE KI
5clr-B	9.6	3.6	188	321	11	MOLECULE: LEGK4;
4zji-D	9.6	4.1	198	280	11	MOLECULE: SERINE/THREONINE-PROTEIN KINASE PAK 1;
3h9r-A	9.6	3.8	192	312	10	MOLECULE: ACTIVIN RECEPTOR TYPE-1;
1fvr-B	9.6	3.9	199	300	11	MOLECULE: TYROSINE-PROTEIN KINASE TIE-2;
3gc0-A	9.6	3.5	189	278	11	MOLECULE: KINASE, CMGC CDK;
3lm0-A	9.6	3.7	193	278	12	MOLECULE: SERINE/THREONINE-PROTEIN KINASE 17B;
4agu-C	9.6	3.5	182	278	7	MOLECULE: CYCLIN-DEPENDENT KINASE-LIKE 1;
2f2u-A	9.6	3.8	212	386	8	MOLECULE: RHO-ASSOCIATED PROTEIN KINASE 2;
5t18-A	9.6	3.8	194	261	6	MOLECULE: TYROSINE-PROTEIN KINASE BTK;
4u5j-B	9.6	3.5	190	267	9	MOLECULE: PROTO-ONCOGENE TYROSINE-PROTEIN KINASE SRC;
3vs3-A	9.6	3.1	190	435	9	MOLECULE: TYROSINE-PROTEIN KINASE HCK;
3kcf-A	9.6	3.6	197	328	10	MOLECULE: TGF-BETA RECEPTOR TYPE-1;
3cs9-C	9.6	3.5	185	243	9	MOLECULE: PROTO-ONCOGENE TYROSINE-PROTEIN KINASE ABL1;
4ot6-A	9.6	3.5	193	265	7	MOLECULE: TYROSINE-PROTEIN KINASE BTK;
3uqg-A	9.6	3.3	186	263	11	MOLECULE: PROTO-ONCOGENE TYROSINE-PROTEIN KINASE SRC;
3l8p-A	9.6	3.4	191	292	10	MOLECULE: ANGIOPOIETIN-1 RECEPTOR;
3svv-A	9.6	3.2	186	261	11	MOLECULE: PROTO-ONCOGENE TYROSINE-PROTEIN KINASE SRC;
5hu9-A	9.6	3.4	190	270	9	MOLECULE: TYROSINE-PROTEIN KINASE ABL1;
6vg3-B	9.6	3.6	190	279	9	MOLECULE: INACTIVE TYROSINE-PROTEIN KINASE 7;
4e4l-D	9.6	3.9	192	283	12	MOLECULE: TYROSINE-PROTEIN KINASE JAK1;
3el8-A	9.6	3.2	183	263	11	MOLECULE: PROTO-ONCOGENE TYROSINE-PROTEIN KINASE SRC;
2etr-A	9.6	3.8	210	400	9	MOLECULE: RHO-ASSOCIATED PROTEIN KINASE 1;
3lzb-D	9.6	3.6	190	261	14	MOLECULE: EPIDERMAL GROWTH FACTOR RECEPTOR;
2zm3-D	9.6	3.9	198	296	15	MOLECULE: INSULIN-LIKE GROWTH FACTOR 1 RECEPTOR;
1jsv-A	9.6	3.2	189	287	8	MOLECULE: CELL DIVISION PROTEIN KINASE 2;
1ykr-A	9.6	3.6	193	298	8	MOLECULE: CELL DIVISION PROTEIN KINASE 2;
2uzo-A	9.6	3.6	191	290	8	MOLECULE: CELL DIVISION PROTEIN KINASE 2;
4yzc-A	9.6	3.4	195	385	13	MOLECULE: SERINE/THREONINE-PROTEIN KINASE/ENDORIBONUCLEASE
4c2v-A	9.6	3.6	188	271	12	MOLECULE: AURORA KINASE B-A;
2bdw-B	9.6	3.6	187	309	12	MOLECULE: HYPOTHETICAL PROTEIN K11E8.1D;
4wnk-A	9.6	3.4	211	499	13	MOLECULE: G PROTEIN-COUPLED RECEPTOR KINASE 5;
3bhh-D	9.6	3.5	184	286	11	MOLECULE: CALCIUM/CALMODULIN-DEPENDENT PROTEIN KINASE TYPE
1j91-A	9.6	3.8	204	327	10	MOLECULE: CASEIN KINASE II, ALPHA CHAIN;
6q4a-A	9.6	3.3	192	292	9	MOLECULE: CYCLIN-DEPENDENT KINASE 2;
3q4u-C	9.6	3.3	189	296	10	MOLECULE: ACTIVIN RECEPTOR TYPE-1;
4bgg-A	9.6	3.2	186	296	11	MOLECULE: ACTIVIN RECEPTOR TYPE-1;
4x2j-A	9.6	3.5	188	303	10	MOLECULE: TGF-BETA RECEPTOR TYPE-1;
6gcr-A	9.6	3.6	185	258	11	MOLECULE: FOCAL ADHESION KINASE 1;
4x2k-A	9.6	3.5	188	303	10	MOLECULE: TGF-BETA RECEPTOR TYPE-1;
1g5s-A	9.6	3.6	189	275	8	MOLECULE: CELL DIVISION PROTEIN KINASE 2;
6z56-A	9.6	3.9	199	329	9	MOLECULE: SERINE/THREONINE-PROTEIN KINASE HASPIN;
6z5a-A	9.6	4	203	341	10	MOLECULE: SERINE/THREONINE-PROTEIN KINASE HASPIN;
3anr-D	9.6	3.8	197	341	16	MOLECULE: DUAL SPECIFICITY TYROSINE-PHOSPHORYLATION-REGULAT
3ezv-A	9.6	3.6	191	277	9	MOLECULE: CELL DIVISION PROTEIN KINASE 2;
3ncz-A	9.6	3.7	211	399	9	MOLECULE: RHO-ASSOCIATED PROTEIN KINASE 1;
4wua-A	9.6	3.9	202	344	8	MOLECULE: SRSF PROTEIN KINASE 1, LINKER, SRSF PROTEIN KINAS
5oto-B	9.6	3.9	205	324	13	MOLECULE: CASEIN KINASE II SUBUNIT ALPHA;
5otp-A	9.6	3.9	202	327	11	MOLECULE: CASEIN KINASE II SUBUNIT ALPHA;
5gty-A	9.6	3.4	195	300	14	MOLECULE: EPIDERMAL GROWTH FACTOR RECEPTOR;
6c9d-A	9.6	3.5	203	425	8	MOLECULE: SERINE/THREONINE-PROTEIN KINASE MARK1,SERINE/THRE
5gty-B	9.6	3.4	192	299	15	MOLECULE: EPIDERMAL GROWTH FACTOR RECEPTOR;
5yu9-C	9.6	3.4	195	306	15	MOLECULE: EPIDERMAL GROWTH FACTOR RECEPTOR;
3ncz-B	9.6	3.7	207	379	9	MOLECULE: RHO-ASSOCIATED PROTEIN KINASE 1;
2j0k-B	9.6	4.4	204	612	11	MOLECULE: FOCAL ADHESION KINASE 1;
6nzq-A	9.6	3.6	190	256	12	MOLECULE: NON-RECEPTOR TYROSINE-PROTEIN KINASE TYK2;
5cno-A	9.6	3.4	192	300	14	MOLECULE: EPIDERMAL GROWTH FACTOR RECEPTOR;
3pwy-A	9.6	3.6	193	281	10	MOLECULE: 3-PHOSPHOINOSITIDE-DEPENDENT PROTEIN KINASE 1;
1ym7-A	9.6	3.8	203	608	12	MOLECULE: BETA-ADRENERGIC RECEPTOR KINASE 1;
5oxg-B	9.6	3.3	189	296	10	MOLECULE: ACTIVIN RECEPTOR TYPE-1;
5x2c-B	9.6	3.3	191	303	15	MOLECULE: EPIDERMAL GROWTH FACTOR RECEPTOR;
5a4l-D	9.6	3.8	197	335	16	MOLECULE: DUAL SPECIFICITY TYROSINE-PHOSPHORYLATION- REGULA
1ym7-D	9.6	3.8	203	599	12	MOLECULE: BETA-ADRENERGIC RECEPTOR KINASE 1;
3zfx-C	9.6	3.2	179	248	9	MOLECULE: EPHRIN TYPE-B RECEPTOR 1;
4an2-A	9.6	3.6	200	282	9	MOLECULE: DUAL SPECIFICITY MITOGEN-ACTIVATED PROTEIN KINASE
2j0k-A	9.6	4.2	197	598	11	MOLECULE: FOCAL ADHESION KINASE 1;
4nif-A	9.6	3.6	188	313	11	MOLECULE: RIBOSOMAL PROTEIN S6 KINASE ALPHA-1;
5u6y-I	9.6	3.8	193	459	10	MOLECULE: CALCIUM/CALMODULIN-DEPENDENT PROTEIN KINASE TYPE
2wnt-B	9.6	3.5	184	285	11	MOLECULE: RIBOSOMAL PROTEIN S6 KINASE;
4mwh-A	9.6	4	211	371	10	MOLECULE: CASEIN KINASE II SUBUNIT ALPHA;
6p5m-A	9.6	3.8	214	396	7	MOLECULE: RHO-ASSOCIATED PROTEIN KINASE 2;
6j5w-B	9.6	3.7	194	306	12	MOLECULE: RKS1;
6p1l-B	9.6	3.5	191	292	15	MOLECULE: EPIDERMAL GROWTH FACTOR RECEPTOR;
5v19-B	9.6	3.6	186	260	13	MOLECULE: MITOGEN-ACTIVATED PROTEIN KINASE KINASE KINASE 5;
6ae3-C	9.6	3.5	195	332	11	MOLECULE: GLYCOGEN SYNTHASE KINASE-3 BETA;
5yt3-B	9.6	3.6	201	311	5	MOLECULE: MITOGEN-ACTIVATED PROTEIN KINASE KINASE 1, ISOFOR
5a4q-C	9.6	3.8	199	333	15	MOLECULE: DUAL SPECIFICITY TYROSINE-PHOSPHORYLATION-REGULAT
5a4l-C	9.6	3.8	198	333	15	MOLECULE: DUAL SPECIFICITY TYROSINE-PHOSPHORYLATION- REGULA
2vx3-C	9.6	3.5	197	339	16	MOLECULE: DUAL SPECIFICITY TYROSINE-PHOSPHORYLATION- REGULA
5a4e-D	9.6	3.7	196	332	16	MOLECULE: DUAL SPECIFICITY TYROSINE-PHOSPHORYLATION-REGULAT
3os3-A	9.6	3.3	191	272	8	MOLECULE: DUAL SPECIFICITY MITOGEN-ACTIVATED PROTEIN KINASE
6eir-D	9.6	3.7	195	333	15	MOLECULE: DUAL SPECIFICITY TYROSINE-PHOSPHORYLATION-REGULAT
5m5a-A	9.6	3.9	192	315	11	MOLECULE: MATERNAL EMBRYONIC LEUCINE ZIPPER KINASE;
6eif-C	9.6	3.7	197	317	14	MOLECULE: DUAL SPECIFICITY TYROSINE-PHOSPHORYLATION-REGULAT
6s1b-A	9.6	3.7	201	338	15	MOLECULE: DUAL SPECIFICITY TYROSINE-PHOSPHORYLATION-REGULAT
5a4l-A	9.6	3.8	202	342	13	MOLECULE: DUAL SPECIFICITY TYROSINE-PHOSPHORYLATION- REGULA
6eis-C	9.6	3.8	197	341	15	MOLECULE: DUAL SPECIFICITY TYROSINE-PHOSPHORYLATION-REGULAT
5a4q-D	9.6	3.7	197	335	14	MOLECULE: DUAL SPECIFICITY TYROSINE-PHOSPHORYLATION-REGULAT
2jed-B	9.6	3.6	201	322	11	MOLECULE: PROTEIN KINASE C THETA;
6ccy-A	9.6	3.5	204	326	11	MOLECULE: RAC-ALPHA SERINE/THREONINE-PROTEIN KINASE,PIFTIDE
5a6o-A	9.6	3.6	190	265	13	MOLECULE: DEATH-ASSOCIATED PROTEIN KINASE 3;
2vx3-D	9.6	3.6	198	343	16	MOLECULE: DUAL SPECIFICITY TYROSINE-PHOSPHORYLATION- REGULA
5a54-A	9.6	3.7	201	342	15	MOLECULE: DUAL SPECIFICITY TYROSINE-PHOSPHORYLATION-REGULAT
2wo6-B	9.6	3.6	197	340	16	MOLECULE: DUAL SPECIFICITY TYROSINE-PHOSPHORYLATION- REGULA
5a54-C	9.6	3.7	198	333	15	MOLECULE: DUAL SPECIFICITY TYROSINE-PHOSPHORYLATION-REGULAT
5a4t-C	9.6	3.7	196	333	16	MOLECULE: DUAL SPECIFICITY TYROSINE-PHOSPHORYLATION- REGULA
6eiq-B	9.6	3.7	198	340	16	MOLECULE: DUAL SPECIFICITY TYROSINE-PHOSPHORYLATION-REGULAT
6eis-B	9.6	3.8	199	340	15	MOLECULE: DUAL SPECIFICITY TYROSINE-PHOSPHORYLATION-REGULAT
4bdb-A	9.6	3.8	192	283	13	MOLECULE: SERINE/THREONINE-PROTEIN KINASE CHK2;
4q9z-A	9.6	3.5	204	333	11	MOLECULE: HUMAN PROTEIN KINASE C THETA;
6ej4-A	9.6	3.7	198	344	16	MOLECULE: DUAL SPECIFICITY TYROSINE-PHOSPHORYLATION-REGULAT
2vd5-B	9.6	3.7	201	380	9	MOLECULE: DMPK PROTEIN;
6uip-B	9.6	3.5	195	338	17	MOLECULE: DUAL SPECIFICITY TYROSINE-PHOSPHORYLATION-REGULAT
3zly-A	9.6	3.5	195	307	9	MOLECULE: DUAL SPECIFICITY MITOGEN-ACTIVATED PROTEIN KINASE
6ej4-C	9.6	3.8	198	332	16	MOLECULE: DUAL SPECIFICITY TYROSINE-PHOSPHORYLATION-REGULAT
4bdh-A	9.6	3.7	187	282	13	MOLECULE: SERINE/THREONINE-PROTEIN KINASE CHK2;
4l9i-B	9.6	3.5	207	493	10	MOLECULE: RHODOPSIN KINASE;
2vx3-A	9.6	3.6	200	347	15	MOLECULE: DUAL SPECIFICITY TYROSINE-PHOSPHORYLATION- REGULA
6vpm-B	9.6	3.7	188	277	9	MOLECULE: TPX2 FRAGMENT - AURORA A KINASE DOMAIN FUSION;
4ra5-A	9.6	3.8	204	334	11	MOLECULE: HUMAN PROTEIN KINASE C THETA;
4ark-A	9.6	3.4	194	291	9	MOLECULE: DUAL SPECIFICITY MITOGEN-ACTIVATED PROTEIN KINASE
4fr4-B	9.6	3.9	200	350	12	MOLECULE: SERINE/THREONINE-PROTEIN KINASE 32A;
5aag-A	9.6	3.5	187	253	11	MOLECULE: AURORA KINASE A;
1ol6-A	9.6	3.4	181	245	10	MOLECULE: SERINE/THREONINE KINASE 6;
1s9i-B	9.6	3.4	195	291	11	MOLECULE: DUAL SPECIFICITY MITOGEN-ACTIVATED PROTEIN
4ual-A	9.6	3.8	205	403	9	MOLECULE: SERINE/THREONINE-PROTEIN KINASE MRCK BETA;
6eis-D	9.6	3.8	197	339	15	MOLECULE: DUAL SPECIFICITY TYROSINE-PHOSPHORYLATION-REGULAT
2acx-B	9.6	3.8	206	492	14	MOLECULE: G PROTEIN-COUPLED RECEPTOR KINASE 6;
6e9w-B	9.6	3.8	212	380	8	MOLECULE: RHO-ASSOCIATED PROTEIN KINASE 1;
5u6y-B	9.6	3.5	191	459	11	MOLECULE: CALCIUM/CALMODULIN-DEPENDENT PROTEIN KINASE TYPE
3d14-A	9.6	3.7	188	262	11	MOLECULE: SERINE/THREONINE KINASE 6;
3d2i-A	9.6	3.4	186	255	11	MOLECULE: SERINE/THREONINE KINASE 6;
3anq-B	9.6	3.8	198	344	15	MOLECULE: DUAL SPECIFICITY TYROSINE-PHOSPHORYLATION-REGULAT
4cxa-C	9.6	4.1	201	331	11	MOLECULE: CYCLIN-DEPENDENT KINASE 12;
1s9i-A	9.6	3.3	195	303	9	MOLECULE: DUAL SPECIFICITY MITOGEN-ACTIVATED PROTEIN
3s95-A	9.5	3.7	183	290	7	MOLECULE: LIM DOMAIN KINASE 1;
2vgp-A	9.5	3.6	188	266	13	MOLECULE: SERINE/THREONINE-PROTEIN KINASE 12-A;
3c4x-B	9.5	3.5	206	475	10	MOLECULE: RHODOPSIN KINASE;
3skc-B	9.5	3.4	186	276	11	MOLECULE: SERINE/THREONINE-PROTEIN KINASE B-RAF;
3c4z-A	9.5	3.5	208	493	11	MOLECULE: RHODOPSIN KINASE;
3txo-A	9.5	3.9	204	318	9	MOLECULE: PROTEIN KINASE C ETA TYPE;
1how-A	9.5	3.8	201	346	9	MOLECULE: SERINE/THREONINE-PROTEIN KINASE YMR216C;
3v8w-A	9.5	3.4	189	243	10	MOLECULE: TYROSINE-PROTEIN KINASE ITK/TSK;
3lzb-A	9.5	3.6	192	265	13	MOLECULE: EPIDERMAL GROWTH FACTOR RECEPTOR;
4hzs-A	9.5	3.1	188	319	12	MOLECULE: ACTIVATED CDC42 KINASE 1;
4zjj-C	9.5	3.8	195	276	11	MOLECULE: SERINE/THREONINE-PROTEIN KINASE PAK 1;
5dey-B	9.5	4.2	205	281	11	MOLECULE: SERINE/THREONINE-PROTEIN KINASE PAK 1;
2bfy-B	9.5	3.6	187	279	11	MOLECULE: AURORA KINASE B-A;
5owq-A	9.5	3.7	189	255	12	MOLECULE: SERINE/THREONINE-PROTEIN KINASE 10;
3alo-A	9.5	3.6	201	286	9	MOLECULE: DUAL SPECIFICITY MITOGEN-ACTIVATED PROTEIN KINASE
2zoq-A	9.5	3.6	198	352	12	MOLECULE: MITOGEN-ACTIVATED PROTEIN KINASE 3;
3oy3-B	9.5	3.5	189	284	11	MOLECULE: TYROSINE-PROTEIN KINASE ABL1;
3en5-B	9.5	3.4	186	261	10	MOLECULE: PROTO-ONCOGENE TYROSINE-PROTEIN KINASE SRC;
2hiw-A	9.5	3.7	191	274	9	MOLECULE: PROTO-ONCOGENE TYROSINE-PROTEIN KINASE ABL1;
4nwm-A	9.5	3.5	191	262	8	MOLECULE: TYROSINE-PROTEIN KINASE BTK;
3lzb-C	9.5	3.6	188	259	13	MOLECULE: EPIDERMAL GROWTH FACTOR RECEPTOR;
3kex-B	9.5	3.6	195	283	12	MOLECULE: RECEPTOR TYROSINE-PROTEIN KINASE ERBB-3;
3vs6-A	9.5	3.1	189	435	9	MOLECULE: TYROSINE-PROTEIN KINASE HCK;
3vs1-A	9.5	3.4	190	425	9	MOLECULE: TYROSINE-PROTEIN KINASE HCK;
3lmg-A	9.5	3.7	194	268	11	MOLECULE: RECEPTOR TYROSINE-PROTEIN KINASE ERBB-3;
3vs5-A	9.5	3.1	189	430	10	MOLECULE: TYROSINE-PROTEIN KINASE HCK;
3qlg-B	9.5	3.3	183	260	10	MOLECULE: PROTO-ONCOGENE TYROSINE-PROTEIN KINASE SRC;
2hyy-C	9.5	3.6	188	262	9	MOLECULE: PROTO-ONCOGENE TYROSINE-PROTEIN KINASE ABL1;
4pp9-A	9.5	3.4	187	246	9	MOLECULE: TYROSINE-PROTEIN KINASE ITK/TSK;
3qgy-A	9.5	3.5	186	246	9	MOLECULE: TYROSINE-PROTEIN KINASE ITK/TSK;
2ofv-B	9.5	3.3	186	244	10	MOLECULE: PROTO-ONCOGENE TYROSINE-PROTEIN KINASE LCK;
6vg3-A	9.5	3.6	187	277	10	MOLECULE: INACTIVE TYROSINE-PROTEIN KINASE 7;
3lvp-B	9.5	4	196	295	15	MOLECULE: INSULIN-LIKE GROWTH FACTOR 1 RECEPTOR;
3lok-A	9.5	3.4	184	248	10	MOLECULE: PROTO-ONCOGENE TYROSINE-PROTEIN KINASE SRC;
3a4o-X	9.5	3.4	186	259	10	MOLECULE: TYROSINE-PROTEIN KINASE LYN;
3gen-A	9.5	3.7	191	264	7	MOLECULE: TYROSINE-PROTEIN KINASE BTK;
4k11-A	9.5	3.3	194	448	10	MOLECULE: PROTO-ONCOGENE TYROSINE-PROTEIN KINASE SRC;
4nwm-B	9.5	3.6	193	262	7	MOLECULE: TYROSINE-PROTEIN KINASE BTK;
1fpu-B	9.5	3.8	193	270	10	MOLECULE: PROTO-ONCOGENE TYROSINE-PROTEIN KINASE ABL;
2zm3-C	9.5	3.8	196	299	15	MOLECULE: INSULIN-LIKE GROWTH FACTOR 1 RECEPTOR;
2zm3-A	9.5	3.9	197	303	15	MOLECULE: INSULIN-LIKE GROWTH FACTOR 1 RECEPTOR;
3lmg-B	9.5	3.6	194	268	11	MOLECULE: RECEPTOR TYROSINE-PROTEIN KINASE ERBB-3;
1k9a-F	9.5	3.4	192	436	10	MOLECULE: CARBOXYL-TERMINAL SRC KINASE;
2i0e-A	9.5	3.6	201	329	9	MOLECULE: PROTEIN KINASE C-BETA II;
1j3h-B	9.5	3.8	212	330	8	MOLECULE: CAMP-DEPENDENT PROTEIN KINASE, ALPHA-CATALYTIC
5l2q-A	9.5	3.7	192	293	12	MOLECULE: SERINE/THREONINE-PROTEIN KINASE 40;
2qr7-A	9.5	3.8	192	298	10	MOLECULE: RIBOSOMAL PROTEIN S6 KINASE ALPHA-3;
2etk-A	9.5	3.7	207	400	9	MOLECULE: RHO-ASSOCIATED PROTEIN KINASE 1;
2b54-A	9.5	3.5	191	298	8	MOLECULE: CELL DIVISION PROTEIN KINASE 2;
1f5q-A	9.5	3.9	190	296	12	MOLECULE: CYCLIN DEPENDENT KINASE 2;
1pxo-A	9.5	3.7	194	294	9	MOLECULE: CELL DIVISION PROTEIN KINASE 2;
1h8f-A	9.5	3.7	197	352	12	MOLECULE: GLYCOGEN SYNTHASE KINASE-3 BETA;
2bfy-A	9.5	3.7	190	271	13	MOLECULE: AURORA KINASE B-A;
4c2w-A	9.5	3.5	186	269	11	MOLECULE: AURORA KINASE B-A;
4c3p-A	9.5	3.6	188	264	11	MOLECULE: AURORA KINASE A;
4rlo-A	9.5	3.5	188	259	7	MOLECULE: RIBOSOMAL PROTEIN S6 KINASE BETA-1;
5uge-C	9.5	3.7	203	294	9	MOLECULE: SERINE/THREONINE-PROTEIN KINASE VRK1;
4d9t-A	9.5	3.9	195	299	10	MOLECULE: RIBOSOMAL PROTEIN S6 KINASE ALPHA-3;
3bhh-C	9.5	3.8	188	285	11	MOLECULE: CALCIUM/CALMODULIN-DEPENDENT PROTEIN KINASE TYPE
2qr8-A	9.5	3.8	195	298	11	MOLECULE: RIBOSOMAL PROTEIN S6 KINASE ALPHA-3;
4jg8-A	9.5	3.9	195	300	10	MOLECULE: RIBOSOMAL PROTEIN S6 KINASE ALPHA-3;
3my0-E	9.5	3.3	183	294	11	MOLECULE: SERINE/THREONINE-PROTEIN KINASE RECEPTOR R3;
4apc-A	9.5	4.1	192	293	11	MOLECULE: SERINE/THREONINE-PROTEIN KINASE NEK1;
4qtc-A	9.5	3.9	200	330	9	MOLECULE: SERINE/THREONINE-PROTEIN KINASE HASPIN;
3faa-D	9.5	3.6	200	330	9	MOLECULE: TGF-BETA RECEPTOR TYPE-1;
3my0-T	9.5	3.2	185	292	10	MOLECULE: SERINE/THREONINE-PROTEIN KINASE RECEPTOR R3;
3my0-R	9.5	3.4	191	294	10	MOLECULE: SERINE/THREONINE-PROTEIN KINASE RECEPTOR R3;
3my0-H	9.5	3.3	184	294	12	MOLECULE: SERINE/THREONINE-PROTEIN KINASE RECEPTOR R3;
6f3f-A	9.5	3.5	196	449	10	MOLECULE: TYROSINE-PROTEIN KINASE;
3my0-L	9.5	3.4	187	296	12	MOLECULE: SERINE/THREONINE-PROTEIN KINASE RECEPTOR R3;
4x2g-A	9.5	3.6	189	303	10	MOLECULE: TGF-BETA RECEPTOR TYPE-1;
3tzm-A	9.5	3.4	182	295	10	MOLECULE: TGF-BETA RECEPTOR TYPE-1;
3faa-B	9.5	3.7	193	324	10	MOLECULE: TGF-BETA RECEPTOR TYPE-1;
4bgg-B	9.5	3.3	187	293	11	MOLECULE: ACTIVIN RECEPTOR TYPE-1;
2b55-A	9.5	3.6	186	276	9	MOLECULE: CELL DIVISION PROTEIN KINASE 2;
1r78-A	9.5	3.7	189	273	8	MOLECULE: CELL DIVISION PROTEIN KINASE 2;
6oqi-A	9.5	3.6	194	290	8	MOLECULE: CYCLIN-DEPENDENT KINASE 2;
6z5b-A	9.5	3.9	198	330	9	MOLECULE: SERINE/THREONINE-PROTEIN KINASE HASPIN;
5gty-G	9.5	3.3	191	299	15	MOLECULE: EPIDERMAL GROWTH FACTOR RECEPTOR;
3orx-E	9.5	3.3	182	274	10	MOLECULE: 3-PHOSPHOINOSITIDE-DEPENDENT PROTEIN KINASE 1;
6ilz-A	9.5	3.6	204	320	10	MOLECULE: PROTEIN KINASE C IOTA TYPE;
6nze-A	9.5	3.6	188	250	13	MOLECULE: NON-RECEPTOR TYROSINE-PROTEIN KINASE TYK2;
1ung-B	9.5	3.4	182	268	14	MOLECULE: CELL DIVISION PROTEIN KINASE 5;
4ylk-A	9.5	3.6	198	342	14	MOLECULE: DUAL SPECIFICITY TYROSINE-PHOSPHORYLATION-REGULAT
3anr-A	9.5	3.8	197	343	16	MOLECULE: DUAL SPECIFICITY TYROSINE-PHOSPHORYLATION-REGULAT
1py5-A	9.5	3.5	189	301	10	MOLECULE: TGF-BETA RECEPTOR TYPE I;
6f3d-A	9.5	3.5	184	279	8	MOLECULE: INTERLEUKIN-1 RECEPTOR-ASSOCIATED KINASE 4;
5gty-D	9.5	3.4	193	297	15	MOLECULE: EPIDERMAL GROWTH FACTOR RECEPTOR;
6gt1-B	9.5	3.3	184	269	12	MOLECULE: SERINE/THREONINE-PROTEIN KINASE NEK7;
5tkd-A	9.5	3.6	185	248	12	MOLECULE: NON-RECEPTOR TYROSINE-PROTEIN KINASE TYK2;
5cnn-A	9.5	3.3	192	300	14	MOLECULE: EPIDERMAL GROWTH FACTOR RECEPTOR;
6l20-A	9.5	3.7	195	313	12	MOLECULE: CASEIN KINASE II SUBUNIT ALPHA';
6l20-D	9.5	3.9	200	313	12	MOLECULE: CASEIN KINASE II SUBUNIT ALPHA';
5gty-E	9.5	3.4	190	297	15	MOLECULE: EPIDERMAL GROWTH FACTOR RECEPTOR;
3orx-F	9.5	3.5	188	275	10	MOLECULE: 3-PHOSPHOINOSITIDE-DEPENDENT PROTEIN KINASE 1;
4mq1-B	9.5	3.6	198	341	16	MOLECULE: DUAL SPECIFICITY TYROSINE-PHOSPHORYLATION-REGULAT
6zgc-A	9.5	3.3	189	292	11	MOLECULE: ACTIVIN RECEPTOR TYPE I;
4gk3-A	9.5	4	191	275	9	MOLECULE: EPH RECEPTOR A3;
6jxt-A	9.5	3.8	193	283	12	MOLECULE: EPIDERMAL GROWTH FACTOR RECEPTOR;
5oxg-A	9.5	3.3	190	293	9	MOLECULE: ACTIVIN RECEPTOR TYPE-1;
2jkk-A	9.5	3.6	184	258	11	MOLECULE: FOCAL ADHESION KINASE 1;
2yfx-A	9.5	4	195	292	11	MOLECULE: TYROSINE-PROTEIN KINASE RECEPTOR;
6t6d-B	9.5	3.1	186	297	11	MOLECULE: ACTIVIN RECEPTOR TYPE I;
2j0m-B	9.5	3.4	185	257	11	MOLECULE: FOCAL ADHESION KINASE 1;
5bmm-B	9.5	3.5	193	275	10	MOLECULE: PROTO-ONCOGENE TYROSINE-PROTEIN KINASE SRC;
1ias-B	9.5	3.7	194	324	10	MOLECULE: TGF-BETA RECEPTOR TYPE I;
4g2f-A	9.5	4	192	275	10	MOLECULE: EPH RECEPTOR A3;
2itv-A	9.5	4.3	201	303	13	MOLECULE: EPIDERMAL GROWTH FACTOR RECEPTOR;
4yvc-A	9.5	3.8	211	388	9	MOLECULE: RHO-ASSOCIATED PROTEIN KINASE 1;
1b6c-B	9.5	3.5	192	326	11	MOLECULE: FK506-BINDING PROTEIN;
6qtj-A	9.5	3.6	195	330	10	MOLECULE: CYCLIN-DEPENDENT KINASE 8;
3mdy-C	9.5	3.8	201	320	11	MOLECULE: BONE MORPHOGENETIC PROTEIN RECEPTOR TYPE-1B;
6p5m-C	9.5	3.7	209	395	8	MOLECULE: RHO-ASSOCIATED PROTEIN KINASE 2;
1fvr-A	9.5	3.9	197	299	11	MOLECULE: TYROSINE-PROTEIN KINASE TIE-2;
6s1j-A	9.5	3.7	199	340	15	MOLECULE: DUAL SPECIFICITY TYROSINE-PHOSPHORYLATION-REGULAT
5u6y-L	9.5	3.4	190	459	11	MOLECULE: CALCIUM/CALMODULIN-DEPENDENT PROTEIN KINASE TYPE
3eqi-A	9.5	3.6	200	313	10	MOLECULE: DUAL SPECIFICITY MITOGEN-ACTIVATED PROTEIN KINASE
4bdj-A	9.5	3.5	187	282	12	MOLECULE: CHECKPOINT KINASE 2;
5a3x-C	9.5	3.7	198	334	15	MOLECULE: DUAL SPECIFICITY TYROSINE-PHOSPHORYLATION-REGULAT
6eiq-C	9.5	3.8	198	333	16	MOLECULE: DUAL SPECIFICITY TYROSINE-PHOSPHORYLATION-REGULAT
6s73-A	9.5	3.2	184	269	11	MOLECULE: SERINE/THREONINE-PROTEIN KINASE NEK7;
3vvh-B	9.5	3.6	200	290	9	MOLECULE: DUAL SPECIFICITY MITOGEN-ACTIVATED PROTEIN KINASE
5a3x-A	9.5	3.7	198	343	14	MOLECULE: DUAL SPECIFICITY TYROSINE-PHOSPHORYLATION-REGULAT
2x6e-A	9.5	3.3	181	249	11	MOLECULE: SERINE/THREONINE-PROTEIN KINASE 6;
3qc9-D	9.5	3.7	202	486	10	MOLECULE: RHODOPSIN KINASE;
6eif-D	9.5	3.7	196	331	16	MOLECULE: DUAL SPECIFICITY TYROSINE-PHOSPHORYLATION-REGULAT
6eiv-A	9.5	3.8	197	342	16	MOLECULE: DUAL SPECIFICITY TYROSINE-PHOSPHORYLATION-REGULAT
6eiq-A	9.5	3.8	202	342	14	MOLECULE: DUAL SPECIFICITY TYROSINE-PHOSPHORYLATION-REGULAT
3a60-A	9.5	3.7	192	263	7	MOLECULE: RIBOSOMAL PROTEIN S6 KINASE BETA-1;
6eir-A	9.5	3.9	197	342	16	MOLECULE: DUAL SPECIFICITY TYROSINE-PHOSPHORYLATION-REGULAT
2vx3-B	9.5	3.6	200	341	15	MOLECULE: DUAL SPECIFICITY TYROSINE-PHOSPHORYLATION- REGULA
6c3e-A	9.5	3.3	183	258	10	MOLECULE: RECEPTOR-INTERACTING SERINE/THREONINE-PROTEIN KIN
4b8m-A	9.5	3.6	187	271	12	MOLECULE: AURORA KINASE B-A;
3iec-C	9.5	3.6	191	311	10	MOLECULE: SERINE/THREONINE-PROTEIN KINASE MARK2;
3d2k-A	9.5	3.4	185	245	11	MOLECULE: SERINE/THREONINE KINASE 6;
3eqf-A	9.5	3.4	194	312	9	MOLECULE: DUAL SPECIFICITY MITOGEN-ACTIVATED PROTEIN KINASE
6eip-B	9.5	3.7	196	340	15	MOLECULE: DUAL SPECIFICITY TYROSINE-PHOSPHORYLATION-REGULAT
5d9l-A	9.5	3.8	207	299	9	MOLECULE: RIBOSOMAL PROTEIN S6 KINASE ALPHA-3;
2wo6-A	9.5	3.8	199	345	15	MOLECULE: DUAL SPECIFICITY TYROSINE-PHOSPHORYLATION- REGULA
3qc9-C	9.5	3.9	208	482	10	MOLECULE: RHODOPSIN KINASE;
6s14-A	9.5	3.7	198	340	16	MOLECULE: DUAL SPECIFICITY TYROSINE-PHOSPHORYLATION-REGULAT
6a1f-A	9.5	3.7	198	346	14	MOLECULE: DUAL SPECIFICITY TYROSINE-PHOSPHORYLATION-REGULAT
3ztx-B	9.5	3.6	184	273	13	MOLECULE: SERINE/THREONINE-PROTEIN KINASE 12-A;
3ztx-A	9.5	3.5	185	270	12	MOLECULE: SERINE/THREONINE-PROTEIN KINASE 12-A;
6nyb-B	9.5	3.5	198	289	9	MOLECULE: SERINE/THREONINE-PROTEIN KINASE B-RAF;
5x3f-B	9.5	3.8	201	349	8	MOLECULE: PUTRESCINE AMINOTRANSFERASE,IMMUNOGLOBULIN G-BIND
3t8o-A	9.5	3.9	207	493	10	MOLECULE: RHODOPSIN KINASE;
3d15-A	9.5	3.4	187	256	10	MOLECULE: SERINE/THREONINE KINASE 6;
2bfx-A	9.5	3.6	187	270	13	MOLECULE: AURORA KINASE B-A;
6c9j-A	9.5	3.9	200	386	9	MOLECULE: 5'-AMP-ACTIVATED PROTEIN KINASE CATALYTIC SUBUNIT
3mvj-B	9.5	3.8	212	322	8	MOLECULE: CAMP-DEPENDENT PROTEIN KINASE CATALYTIC SUBUNIT A
6eil-A	9.5	3.7	200	342	15	MOLECULE: DYRK1A;
6p5p-B	9.5	3.9	209	369	8	MOLECULE: RHO-ASSOCIATED PROTEIN KINASE 2;
2vrx-B	9.5	3.6	186	275	11	MOLECULE: SERINE/THREONINE-PROTEIN KINASE 12-A;
5a4q-A	9.5	3.6	199	342	15	MOLECULE: DUAL SPECIFICITY TYROSINE-PHOSPHORYLATION-REGULAT
1j3h-A	9.5	3.9	209	332	9	MOLECULE: CAMP-DEPENDENT PROTEIN KINASE, ALPHA-CATALYTIC
5a4e-A	9.5	3.6	201	342	13	MOLECULE: DUAL SPECIFICITY TYROSINE-PHOSPHORYLATION-REGULAT
5eyk-B	9.5	3.8	188	276	12	MOLECULE: AURORA KINASE B-A;
4prj-A	9.5	3.4	187	251	12	MOLECULE: AURORA KINASE A;
3anr-B	9.5	3.7	198	343	15	MOLECULE: DUAL SPECIFICITY TYROSINE-PHOSPHORYLATION-REGULAT
4ae6-B	9.5	3.8	207	323	8	MOLECULE: CAMP-DEPENDENT PROTEIN KINASE CATALYTIC SUBUNIT A
6s73-C	9.5	3.4	185	259	12	MOLECULE: SERINE/THREONINE-PROTEIN KINASE NEK7;
6eir-C	9.5	3.8	196	333	16	MOLECULE: DUAL SPECIFICITY TYROSINE-PHOSPHORYLATION-REGULAT
4ix3-B	9.4	3.9	198	350	11	MOLECULE: MSSTT7D PROTEIN;
4oau-C	9.4	3.4	180	692	11	MOLECULE: 2-5A-DEPENDENT RIBONUCLEASE;
6j5t-B	9.4	3.7	199	327	11	MOLECULE: PROBABLE SERINE/THREONINE-PROTEIN KINASE PBL2;
3my0-N	9.4	3.4	186	300	10	MOLECULE: SERINE/THREONINE-PROTEIN KINASE RECEPTOR R3;
3tac-A	9.4	4.3	199	324	11	MOLECULE: PERIPHERAL PLASMA MEMBRANE PROTEIN CASK;
1gng-B	9.4	3.7	193	356	12	MOLECULE: GLYCOGEN SYNTHASE KINASE-3 BETA;
3gvu-A	9.4	3.4	188	271	10	MOLECULE: TYROSINE-PROTEIN KINASE ABL2;
4fnx-A	9.4	4	193	292	11	MOLECULE: ALK TYROSINE KINASE RECEPTOR;
3mdy-A	9.4	3.7	196	320	11	MOLECULE: BONE MORPHOGENETIC PROTEIN RECEPTOR TYPE-1B;
4zy4-B	9.4	4.5	207	292	11	MOLECULE: SERINE/THREONINE-PROTEIN KINASE PAK 1;
4zlo-A	9.4	4.1	198	278	11	MOLECULE: SERINE/THREONINE-PROTEIN KINASE PAK 1;
4fr4-A	9.4	3.8	202	350	11	MOLECULE: SERINE/THREONINE-PROTEIN KINASE 32A;
4aoj-C	9.4	3.8	190	261	11	MOLECULE: HIGH AFFINITY NERVE GROWTH FACTOR RECEPTOR;
4neu-A	9.4	3.9	195	286	9	MOLECULE: RECEPTOR-INTERACTING SERINE/THREONINE-PROTEIN KIN
3hng-A	9.4	3.8	192	288	7	MOLECULE: VASCULAR ENDOTHELIAL GROWTH FACTOR RECEPTOR 1;
5cei-A	9.4	3.7	195	345	10	MOLECULE: CYCLIN-DEPENDENT KINASE 8;
3piz-A	9.4	3.7	181	245	8	MOLECULE: TYROSINE-PROTEIN KINASE BTK;
2b9i-A	9.4	3.7	188	338	10	MOLECULE: MITOGEN-ACTIVATED PROTEIN KINASE FUS3;
3fxx-A	9.4	4.2	195	288	9	MOLECULE: EPHRIN TYPE-A RECEPTOR 3;
3kex-A	9.4	3.6	195	292	11	MOLECULE: RECEPTOR TYROSINE-PROTEIN KINASE ERBB-3;
3lij-A	9.4	3.9	207	465	12	MOLECULE: CALCIUM/CALMODULIN DEPENDENT PROTEIN KINASE WITH
3mss-A	9.4	3.8	191	264	10	MOLECULE: TYROSINE-PROTEIN KINASE ABL1;
5u9d-A	9.4	3.7	193	271	7	MOLECULE: TYROSINE-PROTEIN KINASE BTK;
3nie-A	9.4	3.5	191	369	10	MOLECULE: MAP2 KINASE;
2hzn-A	9.4	3.5	187	272	11	MOLECULE: PROTO-ONCOGENE TYROSINE-PROTEIN KINASE ABL1;
3p08-A	9.4	3.4	188	252	7	MOLECULE: TYROSINE-PROTEIN KINASE BTK;
3ik3-A	9.4	3.8	192	280	10	MOLECULE: PROTO-ONCOGENE TYROSINE-PROTEIN KINASE ABL1;
2yjr-A	9.4	3.5	186	278	10	MOLECULE: ALK TYROSINE KINASE RECEPTOR;
3qrj-A	9.4	3.4	184	258	10	MOLECULE: TYROSINE-PROTEIN KINASE ABL1;
3qri-B	9.4	3.6	187	262	9	MOLECULE: TYROSINE-PROTEIN KINASE ABL1;
3qgw-B	9.4	3.3	183	240	9	MOLECULE: TYROSINE-PROTEIN KINASE ITK/TSK;
2e2b-A	9.4	3.6	189	270	10	MOLECULE: PROTO-ONCOGENE TYROSINE-PROTEIN KINASE ABL1;
2e2b-B	9.4	3.8	191	262	9	MOLECULE: PROTO-ONCOGENE TYROSINE-PROTEIN KINASE ABL1;
3oy3-A	9.4	3.3	186	284	11	MOLECULE: TYROSINE-PROTEIN KINASE ABL1;
3mss-C	9.4	3.8	191	264	10	MOLECULE: TYROSINE-PROTEIN KINASE ABL1;
6vg3-C	9.4	3.8	186	265	10	MOLECULE: INACTIVE TYROSINE-PROTEIN KINASE 7;
3qrj-B	9.4	3.6	188	265	10	MOLECULE: TYROSINE-PROTEIN KINASE ABL1;
4d58-B	9.4	3.3	183	261	11	MOLECULE: FOCAL ADHESION KINASE;
3qgw-A	9.4	3.3	181	244	9	MOLECULE: TYROSINE-PROTEIN KINASE ITK/TSK;
3ocs-A	9.4	3.6	193	264	8	MOLECULE: TYROSINE-PROTEIN KINASE BTK;
5p9l-A	9.4	3.5	187	252	7	MOLECULE: TYROSINE-PROTEIN KINASE BTK;
5tq4-A	9.4	3.4	192	292	10	MOLECULE: TYROSINE-PROTEIN KINASE JAK2;
2a4l-A	9.4	3.4	186	286	9	MOLECULE: HOMO SAPIENS CYCLIN-DEPENDENT KINASE 2;
2kul-A	9.4	4.1	222	360	9	MOLECULE: SERINE/THREONINE-PROTEIN KINASE VRK1;
4mao-A	9.4	3.9	199	298	10	MOLECULE: RIBOSOMAL PROTEIN S6 KINASE ALPHA-3;
3cs9-A	9.4	3.8	192	264	9	MOLECULE: PROTO-ONCOGENE TYROSINE-PROTEIN KINASE ABL1;
3mtf-B	9.4	3.3	190	298	9	MOLECULE: ACTIVIN RECEPTOR TYPE-1;
5oat-F	9.4	4	196	360	8	MOLECULE: SERINE/THREONINE-PROTEIN KINASE PINK1, MITOCHONDR
4x2f-A	9.4	3.5	183	303	10	MOLECULE: TGF-BETA RECEPTOR TYPE-1;
3my0-S	9.4	3.3	189	294	11	MOLECULE: SERINE/THREONINE-PROTEIN KINASE RECEPTOR R3;
3my0-B	9.4	3.3	189	295	10	MOLECULE: SERINE/THREONINE-PROTEIN KINASE RECEPTOR R3;
2wot-A	9.4	3.6	188	303	10	MOLECULE: TGF-BETA RECEPTOR TYPE-1;
5ek7-B	9.4	4.2	195	286	10	MOLECULE: EPHRIN TYPE-A RECEPTOR 2;
3my0-A	9.4	3.4	189	296	11	MOLECULE: SERINE/THREONINE-PROTEIN KINASE RECEPTOR R3;
4bgg-C	9.4	3.3	185	279	10	MOLECULE: ACTIVIN RECEPTOR TYPE-1;
4two-A	9.4	4.1	191	278	9	MOLECULE: EPHRIN TYPE-A RECEPTOR 3;
5ek7-A	9.4	4.3	198	286	10	MOLECULE: EPHRIN TYPE-A RECEPTOR 2;
3my0-F	9.4	3.4	187	294	11	MOLECULE: SERINE/THREONINE-PROTEIN KINASE RECEPTOR R3;
6z55-B	9.4	3.6	202	357	12	MOLECULE: DUAL SPECIFICITY PROTEIN KINASE CLK3;
3ezr-A	9.4	3.7	190	273	9	MOLECULE: CELL DIVISION PROTEIN KINASE 2;
4xs2-B	9.4	3.4	186	276	9	MOLECULE: INTERLEUKIN-1 RECEPTOR-ASSOCIATED KINASE 4;
6z55-A	9.4	3.6	202	358	12	MOLECULE: DUAL SPECIFICITY PROTEIN KINASE CLK3;
2bts-A	9.4	3.3	185	274	8	MOLECULE: CELL DIVISION PROTEIN KINASE 2;
3my0-M	9.4	3.4	189	298	10	MOLECULE: SERINE/THREONINE-PROTEIN KINASE RECEPTOR R3;
4yll-A	9.4	3.6	197	341	15	MOLECULE: DUAL SPECIFICITY TYROSINE-PHOSPHORYLATION-REGULAT
2jed-A	9.4	3.7	201	326	11	MOLECULE: PROTEIN KINASE C THETA;
3orx-G	9.4	3.4	185	275	9	MOLECULE: 3-PHOSPHOINOSITIDE-DEPENDENT PROTEIN KINASE 1;
6eqi-C	9.4	4.3	204	395	9	MOLECULE: UBIQUITIN;
2rio-B	9.4	3.5	194	395	10	MOLECULE: SERINE/THREONINE-PROTEIN KINASE/ENDORIBONUCLEASE
3orx-H	9.4	3.4	185	275	9	MOLECULE: 3-PHOSPHOINOSITIDE-DEPENDENT PROTEIN KINASE 1;
1rw8-A	9.4	3.5	184	301	10	MOLECULE: TGF-BETA RECEPTOR TYPE I;
4fr4-F	9.4	3.7	201	346	11	MOLECULE: SERINE/THREONINE-PROTEIN KINASE 32A;
5lxd-A	9.4	3.7	203	386	13	MOLECULE: DUAL SPECIFICITY TYROSINE-PHOSPHORYLATION-REGULAT
5gty-C	9.4	3.4	193	295	15	MOLECULE: EPIDERMAL GROWTH FACTOR RECEPTOR;
5k3y-A	9.4	3.7	187	268	13	MOLECULE: AURORA KINASE B-A;
5wdy-A	9.4	3.8	189	260	15	MOLECULE: SERINE/THREONINE-PROTEIN KINASE WNK1;
5lxd-B	9.4	3.8	201	386	13	MOLECULE: DUAL SPECIFICITY TYROSINE-PHOSPHORYLATION-REGULAT
4fr4-C	9.4	3.9	200	344	12	MOLECULE: SERINE/THREONINE-PROTEIN KINASE 32A;
5kx7-A	9.4	3.2	166	238	10	MOLECULE: INTERLEUKIN-1 RECEPTOR-ASSOCIATED KINASE 4;
4fr4-D	9.4	3.7	201	346	11	MOLECULE: SERINE/THREONINE-PROTEIN KINASE 32A;
3k2l-A	9.4	3.8	199	407	13	MOLECULE: DUAL SPECIFICITY TYROSINE-PHOSPHORYLATION-REGULAT
5gty-F	9.4	3.4	193	297	14	MOLECULE: EPIDERMAL GROWTH FACTOR RECEPTOR;
3zm4-A	9.4	3.5	196	306	7	MOLECULE: DUAL SPECIFICITY MITOGEN-ACTIVATED PROTEIN KINASE
6t6d-A	9.4	3.5	194	292	10	MOLECULE: ACTIVIN RECEPTOR TYPE I;
4gk4-A	9.4	4	191	275	9	MOLECULE: EPH RECEPTOR A3;
5d41-A	9.4	3.5	191	300	15	MOLECULE: EPIDERMAL GROWTH FACTOR RECEPTOR;
4c7t-A	9.4	3.5	183	259	12	MOLECULE: FOCAL ADHESION KINASE 1;
3et7-A	9.4	4.1	187	261	11	MOLECULE: PROTEIN TYROSINE KINASE 2 BETA;
5k72-B	9.4	3.5	182	267	8	MOLECULE: INTERLEUKIN-1 RECEPTOR-ASSOCIATED KINASE 4;
2yjs-A	9.4	3.7	188	286	11	MOLECULE: ALK TYROSINE KINASE RECEPTOR;
4aoj-A	9.4	3.6	187	260	11	MOLECULE: HIGH AFFINITY NERVE GROWTH FACTOR RECEPTOR;
6zgc-C	9.4	3.1	186	296	11	MOLECULE: ACTIVIN RECEPTOR TYPE I;
4bb4-A	9.4	3.6	190	265	9	MOLECULE: EPHRIN TYPE-B RECEPTOR 4;
3w8q-A	9.4	3.9	198	318	12	MOLECULE: DUAL SPECIFICITY MITOGEN-ACTIVATED PROTEIN KINASE
5a54-D	9.4	3.8	196	335	16	MOLECULE: DUAL SPECIFICITY TYROSINE-PHOSPHORYLATION-REGULAT
3kcf-C	9.4	3.7	197	330	10	MOLECULE: TGF-BETA RECEPTOR TYPE-1;
6v6k-E	9.4	3.8	191	303	14	MOLECULE: EPIDERMAL GROWTH FACTOR RECEPTOR;
6edl-A	9.4	3.7	190	282	11	MOLECULE: ALK TYROSINE KINASE RECEPTOR;
5wnh-C	9.4	3.7	208	388	8	MOLECULE: RHO-ASSOCIATED PROTEIN KINASE 1;
3d9v-B	9.4	3.8	209	398	8	MOLECULE: RHO-ASSOCIATED PROTEIN KINASE 1;
4ae9-B	9.4	3.8	211	324	8	MOLECULE: CAMP-DEPENDENT PROTEIN KINASE CATALYTIC SUBUNIT A
5a3x-D	9.4	3.7	198	332	14	MOLECULE: DUAL SPECIFICITY TYROSINE-PHOSPHORYLATION-REGULAT
6eiq-D	9.4	3.8	197	333	16	MOLECULE: DUAL SPECIFICITY TYROSINE-PHOSPHORYLATION-REGULAT
6s73-B	9.4	3.3	184	268	12	MOLECULE: SERINE/THREONINE-PROTEIN KINASE NEK7;
4mne-E	9.4	3.4	194	286	9	MOLECULE: DUAL SPECIFICITY MITOGEN-ACTIVATED PROTEIN KINASE
2bfx-B	9.4	3.6	186	276	13	MOLECULE: AURORA KINASE B-A;
3qc9-B	9.4	3.6	201	481	10	MOLECULE: RHODOPSIN KINASE;
6eip-C	9.4	3.6	197	339	14	MOLECULE: DUAL SPECIFICITY TYROSINE-PHOSPHORYLATION-REGULAT
3r21-A	9.4	3.4	182	254	9	MOLECULE: SERINE/THREONINE-PROTEIN KINASE 6;
5a4t-D	9.4	3.9	197	333	16	MOLECULE: DUAL SPECIFICITY TYROSINE-PHOSPHORYLATION- REGULA
6u2g-A	9.4	3.5	196	309	9	MOLECULE: DUAL SPECIFICITY MITOGEN-ACTIVATED PROTEIN KINASE
6eiv-C	9.4	3.8	197	333	16	MOLECULE: DUAL SPECIFICITY TYROSINE-PHOSPHORYLATION-REGULAT
5aae-A	9.4	3.4	186	252	11	MOLECULE: AURORA KINASE A;
4ieb-A	9.4	3.9	199	472	11	MOLECULE: CALMODULIN-DOMAIN PROTEIN KINASE 1;
3vvh-A	9.4	3.6	200	287	7	MOLECULE: DUAL SPECIFICITY MITOGEN-ACTIVATED PROTEIN KINASE
2vgo-B	9.4	3.6	187	278	13	MOLECULE: SERINE/THREONINE-PROTEIN KINASE 12-A;
5dpv-A	9.4	3.7	189	257	11	MOLECULE: AURORA KINASE A;
5dr6-A	9.4	3.5	183	257	10	MOLECULE: AURORA KINASE A;
2vgo-A	9.4	3.5	185	269	11	MOLECULE: SERINE/THREONINE-PROTEIN KINASE 12-A;
6eip-A	9.4	3.7	198	342	14	MOLECULE: DUAL SPECIFICITY TYROSINE-PHOSPHORYLATION-REGULAT
3i6w-H	9.4	4.4	189	382	12	MOLECULE: SERINE/THREONINE-PROTEIN KINASE CHK2;
2w1f-A	9.4	3.5	181	253	10	MOLECULE: SERINE/THREONINE-PROTEIN KINASE 6;
3r22-A	9.4	3.6	184	255	10	MOLECULE: SERINE/THREONINE-PROTEIN KINASE 6;
5aaf-A	9.4	3.4	184	254	10	MOLECULE: AURORA KINASE A;
2vrx-A	9.4	3.6	185	269	12	MOLECULE: SERINE/THREONINE-PROTEIN KINASE 12-A;
3zlx-A	9.4	3.5	196	309	9	MOLECULE: DUAL SPECIFICITY MITOGEN-ACTIVATED PROTEIN KINASE
4ae6-A	9.4	3.8	207	321	8	MOLECULE: CAMP-DEPENDENT PROTEIN KINASE CATALYTIC SUBUNIT A
3m11-A	9.4	3.5	185	255	10	MOLECULE: SERINE/THREONINE-PROTEIN KINASE 6;
4bdd-A	9.4	3.7	187	281	13	MOLECULE: SERINE/THREONINE-PROTEIN KINASE CHK2;
5a6o-B	9.4	3.8	188	266	13	MOLECULE: DEATH-ASSOCIATED PROTEIN KINASE 3;
6mm7-A	9.4	3.9	208	327	8	MOLECULE: CAMP-DEPENDENT PROTEIN KINASE CATALYTIC SUBUNIT A
4nts-B	9.4	4.1	217	343	8	MOLECULE: CAMP-DEPENDENT PROTEIN KINASE CATALYTIC SUBUNIT A
3iec-B	9.4	3.6	194	313	8	MOLECULE: SERINE/THREONINE-PROTEIN KINASE MARK2;
6gt1-C	9.4	3.3	183	257	11	MOLECULE: SERINE/THREONINE-PROTEIN KINASE NEK7;
4tnd-A	9.4	4	210	529	13	MOLECULE: G PROTEIN-COUPLED RECEPTOR KINASE 5;
5a6n-B	9.4	3.8	188	267	13	MOLECULE: DEATH-ASSOCIATED PROTEIN KINASE 3;
6eif-A	9.4	3.8	196	344	16	MOLECULE: DUAL SPECIFICITY TYROSINE-PHOSPHORYLATION-REGULAT
6cz4-A	9.4	3.5	187	257	10	MOLECULE: PROTEIN-TYROSINE KINASE 6;
4ae9-A	9.4	4.1	215	324	8	MOLECULE: CAMP-DEPENDENT PROTEIN KINASE CATALYTIC SUBUNIT A
6gr9-A	9.4	3.7	191	269	9	MOLECULE: AURORA KINASE C;
4ysm-A	9.4	3.9	197	475	12	MOLECULE: CALMODULIN-LIKE DOMAIN PROTEIN KINASE;
3pfq-A	9.3	3.6	204	523	10	MOLECULE: PROTEIN KINASE C BETA TYPE;
3fpq-B	9.3	3.4	187	272	15	MOLECULE: SERINE/THREONINE-PROTEIN KINASE WNK1;
2vgp-B	9.3	3.6	188	278	12	MOLECULE: SERINE/THREONINE-PROTEIN KINASE 12-A;
3zuv-A	9.3	3.7	196	359	12	MOLECULE: MITOGEN-ACTIVATED PROTEIN KINASE 1;
4zy5-B	9.3	4.4	204	287	11	MOLECULE: SERINE/THREONINE-PROTEIN KINASE PAK 1;
4zy6-B	9.3	4.3	204	280	11	MOLECULE: SERINE/THREONINE-PROTEIN KINASE PAK 1;
2h96-A	9.3	3.5	193	358	10	MOLECULE: MITOGEN-ACTIVATED PROTEIN KINASE 8;
2ogv-A	9.3	4.1	202	317	6	MOLECULE: MACROPHAGE COLONY-STIMULATING FACTOR 1 RECEPTOR P
2vd5-A	9.3	4.2	207	390	9	MOLECULE: DMPK PROTEIN;
3dtc-A	9.3	3.8	187	245	12	MOLECULE: MITOGEN-ACTIVATED PROTEIN KINASE KINASE KINASE 9;
1rjb-A	9.3	4.4	200	298	10	MOLECULE: FL CYTOKINE RECEPTOR;
2pk9-A	9.3	3.5	181	287	10	MOLECULE: CYCLIN-DEPENDENT PROTEIN KINASE PHO85;
5ar8-A	9.3	3.3	182	255	12	MOLECULE: RECEPTOR-INTERACTING SERINE/THREONINE-PROTEIN KIN
3ms9-B	9.3	3.7	190	272	10	MOLECULE: TYROSINE-PROTEIN KINASE ABL1;
2hyy-D	9.3	3.7	189	264	10	MOLECULE: PROTO-ONCOGENE TYROSINE-PROTEIN KINASE ABL1;
3vs0-B	9.3	3.3	190	434	8	MOLECULE: TYROSINE-PROTEIN KINASE HCK;
3mss-B	9.3	3.6	190	264	10	MOLECULE: TYROSINE-PROTEIN KINASE ABL1;
3ik3-B	9.3	3.3	185	286	11	MOLECULE: PROTO-ONCOGENE TYROSINE-PROTEIN KINASE ABL1;
3oxz-A	9.3	3.5	188	268	10	MOLECULE: TYROSINE-PROTEIN KINASE ABL1;
3mss-D	9.3	3.6	190	264	10	MOLECULE: TYROSINE-PROTEIN KINASE ABL1;
3qri-A	9.3	3.4	183	275	10	MOLECULE: TYROSINE-PROTEIN KINASE ABL1;
3ms9-A	9.3	3.8	191	265	10	MOLECULE: TYROSINE-PROTEIN KINASE ABL1;
2hyy-B	9.3	3.7	190	265	9	MOLECULE: PROTO-ONCOGENE TYROSINE-PROTEIN KINASE ABL1;
3kfa-A	9.3	3.8	191	284	9	MOLECULE: TYROSINE-PROTEIN KINASE ABL1;
3uqf-A	9.3	3.4	185	260	10	MOLECULE: PROTO-ONCOGENE TYROSINE-PROTEIN KINASE SRC;
1iep-A	9.3	3.8	191	274	9	MOLECULE: PROTO-ONCOGENE TYROSINE-PROTEIN KINASE ABL;
4ot5-A	9.3	3.6	189	263	7	MOLECULE: TYROSINE-PROTEIN KINASE BTK;
4wa9-A	9.3	3.2	178	246	10	MOLECULE: TYROSINE-PROTEIN KINASE ABL1;
3lvp-A	9.3	4	192	289	15	MOLECULE: INSULIN-LIKE GROWTH FACTOR 1 RECEPTOR;
1jsu-A	9.3	3.9	190	286	9	MOLECULE: CYCLIN-DEPENDENT KINASE-2;
5zxb-A	9.3	3.3	181	240	11	MOLECULE: ACTIVATED CDC42 KINASE 1;
5mo4-A	9.3	3.6	186	429	10	MOLECULE: TYROSINE-PROTEIN KINASE ABL1;
2fvd-A	9.3	3.6	188	284	9	MOLECULE: CELL DIVISION PROTEIN KINASE 2;
1f5q-C	9.3	3.9	187	288	11	MOLECULE: CYCLIN DEPENDENT KINASE 2;
4byi-A	9.3	3.5	185	254	11	MOLECULE: AURORA KINASE A;
3kk8-A	9.3	4	184	284	13	MOLECULE: CALCIUM/CALMODULIN DEPENDENT PROTEIN KINASE II;
3kl8-C	9.3	4	181	256	12	MOLECULE: CALCIUM/CALMODULIN DEPENDENT PROTEIN KINASE II;
3hmm-A	9.3	3.6	190	293	10	MOLECULE: TGF-BETA RECEPTOR TYPE-1;
3my0-Q	9.3	3.2	186	294	10	MOLECULE: SERINE/THREONINE-PROTEIN KINASE RECEPTOR R3;
3my0-D	9.3	3.4	187	298	11	MOLECULE: SERINE/THREONINE-PROTEIN KINASE RECEPTOR R3;
3my0-V	9.3	3.3	185	282	12	MOLECULE: SERINE/THREONINE-PROTEIN KINASE RECEPTOR R3;
3og7-A	9.3	3.4	181	247	11	MOLECULE: AKAP9-BRAF FUSION PROTEIN;
4bgg-D	9.3	3.1	184	286	10	MOLECULE: ACTIVIN RECEPTOR TYPE-1;
3my0-P	9.3	3.1	184	290	10	MOLECULE: SERINE/THREONINE-PROTEIN KINASE RECEPTOR R3;
4x2n-A	9.3	3.6	188	303	11	MOLECULE: TGF-BETA RECEPTOR TYPE-1;
5dyl-A	9.3	3.7	208	802	12	MOLECULE: CGMP-DEPENDENT PROTEIN KINASE, PUTATIVE;
3my0-C	9.3	3.4	187	299	12	MOLECULE: SERINE/THREONINE-PROTEIN KINASE RECEPTOR R3;
3my0-U	9.3	3.5	192	285	10	MOLECULE: SERINE/THREONINE-PROTEIN KINASE RECEPTOR R3;
3my0-J	9.3	3.2	173	252	12	MOLECULE: SERINE/THREONINE-PROTEIN KINASE RECEPTOR R3;
3my0-I	9.3	3.2	186	293	9	MOLECULE: SERINE/THREONINE-PROTEIN KINASE RECEPTOR R3;
1pye-A	9.3	3.6	185	266	9	MOLECULE: CELL DIVISION PROTEIN KINASE 2;
1v1k-A	9.3	3.7	187	277	9	MOLECULE: CELL DIVISION PROTEIN KINASE 2;
4nct-A	9.3	3.8	199	342	16	MOLECULE: DUAL SPECIFICITY TYROSINE-PHOSPHORYLATION-REGULAT
5gty-H	9.3	3.4	193	300	14	MOLECULE: EPIDERMAL GROWTH FACTOR RECEPTOR;
6nzm-D	9.3	3.6	194	264	8	MOLECULE: TYROSINE-PROTEIN KINASE BTK;
5ztn-A	9.3	3.4	202	397	12	MOLECULE: DUAL SPECIFICITY TYROSINE-PHOSPHORYLATION-REGULAT
3qc4-A	9.3	3.5	189	277	10	MOLECULE: 3-PHOSPHOINOSITIDE-DEPENDENT PROTEIN KINASE 1;
4nct-D	9.3	3.8	197	332	15	MOLECULE: DUAL SPECIFICITY TYROSINE-PHOSPHORYLATION-REGULAT
6nzm-A	9.3	3.6	193	263	8	MOLECULE: TYROSINE-PROTEIN KINASE BTK;
3bpr-D	9.3	3.6	187	259	10	MOLECULE: PROTO-ONCOGENE TYROSINE-PROTEIN KINASE MER;
6nzf-B	9.3	3.3	182	248	12	MOLECULE: NON-RECEPTOR TYROSINE-PROTEIN KINASE TYK2;
3zze-A	9.3	4.2	200	286	8	MOLECULE: HEPATOCYTE GROWTH FACTOR RECEPTOR;
3aox-A	9.3	3.9	189	298	10	MOLECULE: ALK TYROSINE KINASE RECEPTOR;
4kab-B	9.3	3.4	181	258	11	MOLECULE: FOCAL ADHESION KINASE 1;
4aoj-B	9.3	3.8	186	258	10	MOLECULE: HIGH AFFINITY NERVE GROWTH FACTOR RECEPTOR;
5ia0-C	9.3	3.6	189	269	11	MOLECULE: EPHRIN TYPE-A RECEPTOR 2;
3q6u-A	9.3	4.1	192	288	9	MOLECULE: HEPATOCYTE GROWTH FACTOR RECEPTOR;
3bpr-B	9.3	3.5	186	256	10	MOLECULE: PROTO-ONCOGENE TYROSINE-PROTEIN KINASE MER;
3fzr-A	9.3	4.1	185	261	11	MOLECULE: PROTEIN TYROSINE KINASE 2 BETA;
4aoi-A	9.3	3.6	191	289	8	MOLECULE: HEPATOCYTE GROWTH FACTOR RECEPTOR;
2qo9-A	9.3	4.2	190	277	10	MOLECULE: EPHRIN RECEPTOR;
4dce-B	9.3	3.7	189	284	10	MOLECULE: ALK TYROSINE KINASE RECEPTOR;
3zbx-A	9.3	3.7	192	282	8	MOLECULE: HEPATOCYTE GROWTH FACTOR RECEPTOR;
3bpr-A	9.3	3.7	191	261	9	MOLECULE: PROTO-ONCOGENE TYROSINE-PROTEIN KINASE MER;
5nk3-A	9.3	3.8	189	281	11	MOLECULE: EPHRIN TYPE-A RECEPTOR 2;
6ya8-A	9.3	3.8	198	340	14	MOLECULE: CELL DIVISION CYCLE 7-RELATED PROTEIN KINASE,CELL
1vjy-A	9.3	3.5	186	299	10	MOLECULE: TGF-BETA RECEPTOR TYPE I;
1b6c-H	9.3	3.8	196	326	10	MOLECULE: FK506-BINDING PROTEIN;
2clq-B	9.3	3.5	180	259	13	MOLECULE: MITOGEN-ACTIVATED PROTEIN KINASE KINASE KINASE 5;
6q2a-H	9.3	3.9	198	339	11	MOLECULE: PROTEIN KINASE, PUTATIVE;
6a1g-A	9.3	3.8	195	338	15	MOLECULE: DUAL SPECIFICITY TYROSINE-PHOSPHORYLATION-REGULAT
6s11-B	9.3	3.8	195	330	14	MOLECULE: DUAL SPECIFICITY TYROSINE-PHOSPHORYLATION-REGULAT
6eiv-B	9.3	3.9	197	340	15	MOLECULE: DUAL SPECIFICITY TYROSINE-PHOSPHORYLATION-REGULAT
2y4i-C	9.3	3.4	193	313	9	MOLECULE: KINASE SUPPRESSOR OF RAS 2;
5a3x-B	9.3	3.9	199	341	15	MOLECULE: DUAL SPECIFICITY TYROSINE-PHOSPHORYLATION-REGULAT
6c9f-A	9.3	3.9	196	373	9	MOLECULE: 5'-AMP-ACTIVATED PROTEIN KINASE CATALYTIC SUBUNIT
6eil-B	9.3	3.6	196	340	14	MOLECULE: DYRK1A;
4nts-A	9.3	3.7	205	343	8	MOLECULE: CAMP-DEPENDENT PROTEIN KINASE CATALYTIC SUBUNIT A
4mne-A	9.3	3.6	192	286	9	MOLECULE: DUAL SPECIFICITY MITOGEN-ACTIVATED PROTEIN KINASE
4fr4-E	9.3	3.7	200	342	12	MOLECULE: SERINE/THREONINE-PROTEIN KINASE 32A;
6eiv-D	9.3	3.8	197	333	14	MOLECULE: DUAL SPECIFICITY TYROSINE-PHOSPHORYLATION-REGULAT
5uzj-A	9.3	3.8	209	387	9	MOLECULE: RHO-ASSOCIATED PROTEIN KINASE 1;
6gt1-D	9.3	3.5	181	260	12	MOLECULE: SERINE/THREONINE-PROTEIN KINASE NEK7;
6eij-B	9.3	3.7	198	340	15	MOLECULE: DUAL SPECIFICITY TYROSINE-PHOSPHORYLATION-REGULAT
3orn-A	9.3	3.4	198	280	10	MOLECULE: DUAL SPECIFICITY MITOGEN-ACTIVATED PROTEIN KINASE
2w1e-A	9.3	3.5	182	252	10	MOLECULE: SERINE/THREONINE-PROTEIN KINASE 6;
5k3y-B	9.3	3.6	188	278	11	MOLECULE: AURORA KINASE B-A;
4nct-C	9.3	3.7	194	341	16	MOLECULE: DUAL SPECIFICITY TYROSINE-PHOSPHORYLATION-REGULAT
4nct-B	9.3	3.9	197	334	16	MOLECULE: DUAL SPECIFICITY TYROSINE-PHOSPHORYLATION-REGULAT
6q2a-J	9.3	3.8	194	339	11	MOLECULE: PROTEIN KINASE, PUTATIVE;
6eij-A	9.3	3.8	200	342	14	MOLECULE: DUAL SPECIFICITY TYROSINE-PHOSPHORYLATION-REGULAT
5dr9-A	9.3	3.6	187	257	11	MOLECULE: AURORA KINASE A;
2bva-A	9.3	4.1	195	273	8	MOLECULE: P21-ACTIVATED KINASE 4;
4wbo-A	9.3	3.8	208	497	10	MOLECULE: RHODOPSIN KINASE;
6eip-D	9.3	3.9	198	333	15	MOLECULE: DUAL SPECIFICITY TYROSINE-PHOSPHORYLATION-REGULAT
1fot-A	9.3	3.8	198	300	7	MOLECULE: CAMP-DEPENDENT PROTEIN KINASE TYPE 1;
4fg7-A	9.3	3.8	189	250	12	MOLECULE: CALCIUM/CALMODULIN-DEPENDENT PROTEIN KINASE TYPE
5hze-A	9.3	3.5	195	305	8	MOLECULE: DUAL SPECIFICITY MITOGEN-ACTIVATED PROTEIN KINASE
6eil-D	9.3	3.7	198	333	15	MOLECULE: DYRK1A;
1syk-B	9.3	3.9	209	325	8	MOLECULE: CAMP-DEPENDENT PROTEIN KINASE, ALPHA-CATALYTIC SU
3iec-A	9.3	3.5	190	311	8	MOLECULE: SERINE/THREONINE-PROTEIN KINASE MARK2;
1z9x-C	9.3	4.1	204	303	13	MOLECULE: DEATH-ASSOCIATED PROTEIN KINASE 2;
4o0w-A	9.3	3.4	187	259	11	MOLECULE: AURORA KINASE A;
1ua2-A	9.2	3.1	185	287	13	MOLECULE: CELL DIVISION PROTEIN KINASE 7;
4f7s-A	9.2	3.9	198	339	10	MOLECULE: CYCLIN-DEPENDENT KINASE 8;
4lg4-D	9.2	3.4	180	250	13	MOLECULE: SERINE/THREONINE-PROTEIN KINASE 3;
4zjj-D	9.2	3.8	192	274	11	MOLECULE: SERINE/THREONINE-PROTEIN KINASE PAK 1;
4fgb-A	9.2	3.9	186	282	12	MOLECULE: CALCIUM/CALMODULIN-DEPENDENT PROTEIN KINASE TYPE
2qg5-A	9.2	4	197	285	11	MOLECULE: CALCIUM/CALMODULIN-DEPENDENT PROTEIN KINASE;
3v5q-B	9.2	4	191	265	10	MOLECULE: NT-3 GROWTH FACTOR RECEPTOR;
3f69-B	9.2	3.4	189	283	13	MOLECULE: SERINE/THREONINE-PROTEIN KINASE PKNB;
3a62-A	9.2	3.9	194	264	7	MOLECULE: RIBOSOMAL PROTEIN S6 KINASE BETA-1;
4eqm-A	9.2	3.3	188	269	15	MOLECULE: PROTEIN KINASE;
2x7g-A	9.2	4.1	200	344	9	MOLECULE: UNCHARACTERIZED PROTEIN SRPK2;
3pls-A	9.2	3.4	195	298	10	MOLECULE: MACROPHAGE-STIMULATING PROTEIN RECEPTOR;
3pyy-B	9.2	3.5	187	257	10	MOLECULE: V-ABL ABELSON MURINE LEUKEMIA VIRAL ONCOGENE HOMO
1fpu-A	9.2	3.9	192	275	10	MOLECULE: PROTO-ONCOGENE TYROSINE-PROTEIN KINASE ABL;
3en4-A	9.2	3.3	184	257	11	MOLECULE: PROTO-ONCOGENE TYROSINE-PROTEIN KINASE SRC;
4rfy-A	9.2	3.5	189	263	7	MOLECULE: TYROSINE-PROTEIN KINASE BTK;
4d4y-B	9.2	3.3	181	260	11	MOLECULE: FOCAL ADHESION KINASE 1;
2hiw-B	9.2	3.5	187	274	9	MOLECULE: PROTO-ONCOGENE TYROSINE-PROTEIN KINASE ABL1;
3kcf-B	9.2	3.6	193	324	10	MOLECULE: TGF-BETA RECEPTOR TYPE-1;
4mwi-A	9.2	3.5	187	266	10	MOLECULE: MIXED LINEAGE KINASE DOMAIN-LIKE PROTEIN;
4d4s-B	9.2	3.4	182	260	11	MOLECULE: FOCAL ADHESION KINASE 1;
3kfa-B	9.2	3.8	193	284	10	MOLECULE: TYROSINE-PROTEIN KINASE ABL1;
2zm3-B	9.2	4	198	299	15	MOLECULE: INSULIN-LIKE GROWTH FACTOR 1 RECEPTOR;
4k8a-A	9.2	3.5	183	251	11	MOLECULE: FOCAL ADHESION KINASE 1;
3qrk-A	9.2	3.7	185	270	9	MOLECULE: TYROSINE-PROTEIN KINASE ABL1;
3vrz-A	9.2	3.4	186	430	9	MOLECULE: TYROSINE-PROTEIN KINASE HCK;
4pqn-A	9.2	3.2	180	240	9	MOLECULE: TYROSINE-PROTEIN KINASE ITK/TSK;
2iwi-A	9.2	3.5	183	244	10	MOLECULE: SERINE/THREONINE-PROTEIN KINASE PIM-2;
3dxn-A	9.2	3.4	184	258	13	MOLECULE: CALMODULIN-LIKE DOMAIN PROTEIN KINASE ISOFORM 3;
5eh0-A	9.2	3.7	180	258	11	MOLECULE: DUAL SPECIFICITY PROTEIN KINASE TTK;
5hvj-A	9.2	3.5	183	283	7	MOLECULE: LIM DOMAIN KINASE 1;
4b8m-B	9.2	3.6	186	280	11	MOLECULE: AURORA KINASE B-A;
4o6l-A	9.2	3.4	179	260	11	MOLECULE: DUAL SPECIFICITY PROTEIN KINASE TTK;
3kl8-E	9.2	3.9	179	256	12	MOLECULE: CALCIUM/CALMODULIN DEPENDENT PROTEIN KINASE II;
5ap7-A	9.2	3.4	186	263	12	MOLECULE: MONOPOLAR SPINDLE KINASE 1;
3faa-A	9.2	3.7	197	328	11	MOLECULE: TGF-BETA RECEPTOR TYPE-1;
3kk9-A	9.2	3.8	183	276	12	MOLECULE: CALCIUM/CALMODULIN DEPENDENT PROTEIN KINASE II;
3my0-G	9.2	3.3	189	294	10	MOLECULE: SERINE/THREONINE-PROTEIN KINASE RECEPTOR R3;
3gxl-A	9.2	3.7	186	285	10	MOLECULE: TGF-BETA RECEPTOR TYPE-1;
1oiq-A	9.2	3.3	185	264	8	MOLECULE: CELL DIVISION PROTEIN KINASE 2;
5aik-B	9.2	3.9	198	343	16	MOLECULE: DYRK1A DUAL-SPECIFICITY TYROSINE-PHOSPHORYLATION
5uvc-A	9.2	3.7	202	457	12	MOLECULE: BETA-ADRENERGIC RECEPTOR KINASE 1;
5lxc-A	9.2	3.5	204	384	13	MOLECULE: DUAL SPECIFICITY TYROSINE-PHOSPHORYLATION-REGULAT
5zto-A	9.2	4.3	200	294	14	MOLECULE: EPIDERMAL GROWTH FACTOR RECEPTOR;
5wdy-B	9.2	3.7	184	259	15	MOLECULE: SERINE/THREONINE-PROTEIN KINASE WNK1;
3kl8-I	9.2	4	182	254	12	MOLECULE: CALCIUM/CALMODULIN DEPENDENT PROTEIN KINASE II;
6nzf-A	9.2	3.7	182	247	13	MOLECULE: NON-RECEPTOR TYROSINE-PROTEIN KINASE TYK2;
5k5x-A	9.2	4.1	203	345	8	MOLECULE: PLATELET-DERIVED GROWTH FACTOR RECEPTOR ALPHA;
5ztn-B	9.2	3.4	200	397	12	MOLECULE: DUAL SPECIFICITY TYROSINE-PHOSPHORYLATION-REGULAT
2yhv-A	9.2	4	192	291	11	MOLECULE: ALK TYROSINE KINASE RECEPTOR;
3bpr-C	9.2	3.5	186	259	10	MOLECULE: PROTO-ONCOGENE TYROSINE-PROTEIN KINASE MER;
2xvd-A	9.2	3.4	183	270	9	MOLECULE: EPHRIN TYPE-B RECEPTOR 4;
5nk0-A	9.2	3.9	188	273	10	MOLECULE: EPHRIN TYPE-A RECEPTOR 2;
4ap7-A	9.2	3.6	191	289	8	MOLECULE: HEPATOCYTE GROWTH FACTOR RECEPTOR;
3zcl-A	9.2	3.7	192	289	8	MOLECULE: HEPATOCYTE GROWTH FACTOR RECEPTOR;
4gk2-A	9.2	3.7	186	265	10	MOLECULE: EPH RECEPTOR A3;
6p8q-B	9.2	3.5	197	300	15	MOLECULE: EPIDERMAL GROWTH FACTOR RECEPTOR;
3fy2-A	9.2	4.1	191	285	9	MOLECULE: EPHRIN TYPE-A RECEPTOR 3;
4qp9-A	9.2	3.7	189	335	11	MOLECULE: MITOGEN-ACTIVATED PROTEIN KINASE 1;
4k8a-B	9.2	3.5	182	258	11	MOLECULE: FOCAL ADHESION KINASE 1;
2xba-A	9.2	3.8	188	283	11	MOLECULE: ALK TYROSINE KINASE RECEPTOR;
4knb-D	9.2	3.4	183	247	11	MOLECULE: HEPATOCYTE GROWTH FACTOR RECEPTOR;
4r1y-A	9.2	3.7	186	265	9	MOLECULE: HEPATOCYTE GROWTH FACTOR RECEPTOR;
3tcp-A	9.2	3.6	186	256	10	MOLECULE: TYROSINE-PROTEIN KINASE MER;
1ksw-A	9.2	3.4	193	450	10	MOLECULE: PROTO-ONCOGENE TYROSINE-PROTEIN KINASE SRC;
5ia3-A	9.2	3.5	185	275	9	MOLECULE: EPHRIN TYPE-A RECEPTOR 2;
3zxz-A	9.2	3.7	192	289	8	MOLECULE: HEPATOCYTE GROWTH FACTOR RECEPTOR;
3rny-B	9.2	3.6	177	271	11	MOLECULE: RIBOSOMAL PROTEIN S6 KINASE ALPHA-1;
3kcf-E	9.2	3.8	196	330	11	MOLECULE: TGF-BETA RECEPTOR TYPE-1;
5xyz-A	9.2	3.4	181	230	8	MOLECULE: TYROSINE-PROTEIN KINASE BTK;
2wnt-A	9.2	3.7	189	281	11	MOLECULE: RIBOSOMAL PROTEIN S6 KINASE;
6tsz-U	9.2	3.6	192	286	14	MOLECULE: SERINE/THREONINE-PROTEIN KINASE ULK4;
5nk4-A	9.2	3.7	186	290	11	MOLECULE: EPHRIN TYPE-A RECEPTOR 2;
2rfd-B	9.2	4.3	195	286	14	MOLECULE: EPIDERMAL GROWTH FACTOR RECEPTOR;
2rfe-C	9.2	3	181	262	14	MOLECULE: EPIDERMAL GROWTH FACTOR RECEPTOR;
2rfd-A	9.2	3.9	193	288	13	MOLECULE: EPIDERMAL GROWTH FACTOR RECEPTOR;
4yga-G	9.2	3.6	190	447	9	MOLECULE: CALMODULIN-DOMAIN PROTEIN KINASE 1;
2v55-A	9.2	4.1	218	393	8	MOLECULE: RHO-ASSOCIATED PROTEIN KINASE 1;
3f5p-L	9.2	4	199	296	14	MOLECULE: INSULIN-LIKE GROWTH FACTOR 1 RECEPTOR;
6eil-C	9.2	3.6	196	333	15	MOLECULE: DYRK1A;
6eij-C	9.2	3.7	197	338	15	MOLECULE: DUAL SPECIFICITY TYROSINE-PHOSPHORYLATION-REGULAT
6eif-B	9.2	3.7	195	338	16	MOLECULE: DUAL SPECIFICITY TYROSINE-PHOSPHORYLATION-REGULAT
6s73-D	9.2	3.4	182	259	12	MOLECULE: SERINE/THREONINE-PROTEIN KINASE NEK7;
5ebz-E	9.2	4.1	202	655	11	MOLECULE: INHIBITOR OF NUCLEAR FACTOR KAPPA-B KINASE SUBUNI
5aik-C	9.2	3.9	196	343	16	MOLECULE: DYRK1A DUAL-SPECIFICITY TYROSINE-PHOSPHORYLATION
5ih8-A	9.2	3.8	192	306	11	MOLECULE: MATERNAL EMBRYONIC LEUCINE ZIPPER KINASE;
2vwi-D	9.2	3.5	192	284	11	MOLECULE: SERINE/THREONINE-PROTEIN KINASE OSR1;
4ith-B	9.2	3.4	184	270	9	MOLECULE: RECEPTOR-INTERACTING SERINE/THREONINE-PROTEIN KIN
4mne-H	9.2	3.6	194	275	5	MOLECULE: DUAL SPECIFICITY MITOGEN-ACTIVATED PROTEIN KINASE
6q0j-C	9.2	3.6	199	306	9	MOLECULE: SERINE/THREONINE-PROTEIN KINASE B-RAF;
4wbo-B	9.2	3.7	206	495	9	MOLECULE: RHODOPSIN KINASE;
2z7r-A	9.2	3.8	192	265	8	MOLECULE: RIBOSOMAL PROTEIN S6 KINASE ALPHA-1;
2xru-A	9.2	3.3	180	253	9	MOLECULE: SERINE/THREONINE-PROTEIN KINASE 6;
6q0j-D	9.2	3.5	195	306	9	MOLECULE: SERINE/THREONINE-PROTEIN KINASE B-RAF;
6q0t-C	9.2	3.6	200	306	10	MOLECULE: SERINE/THREONINE-PROTEIN KINASE B-RAF;
2w1d-A	9.2	3.3	179	251	9	MOLECULE: SERINE/THREONINE-PROTEIN KINASE 6;
6mm6-C	9.2	3.9	209	322	8	MOLECULE: CAMP-DEPENDENT PROTEIN KINASE CATALYTIC SUBUNIT A
5iso-C	9.2	3.9	199	429	9	MOLECULE: 5'-AMP-ACTIVATED PROTEIN KINASE CATALYTIC SUBUNIT
6eij-D	9.2	3.9	196	339	16	MOLECULE: DUAL SPECIFICITY TYROSINE-PHOSPHORYLATION-REGULAT
1syk-A	9.2	3.9	209	350	8	MOLECULE: CAMP-DEPENDENT PROTEIN KINASE, ALPHA-CATALYTIC SU
5a4e-C	9.2	3.6	186	263	17	MOLECULE: DUAL SPECIFICITY TYROSINE-PHOSPHORYLATION-REGULAT
6mm6-E	9.2	3.9	211	320	8	MOLECULE: CAMP-DEPENDENT PROTEIN KINASE CATALYTIC SUBUNIT A
5a4t-B	9.2	3.6	197	340	15	MOLECULE: DUAL SPECIFICITY TYROSINE-PHOSPHORYLATION- REGULA
5aik-A	9.2	3.8	196	345	15	MOLECULE: DYRK1A DUAL-SPECIFICITY TYROSINE-PHOSPHORYLATION
3zlw-A	9.2	3.5	194	309	7	MOLECULE: DUAL SPECIFICITY MITOGEN-ACTIVATED PROTEIN KINASE
4y93-A	9.1	3.8	203	429	7	MOLECULE: NON-SPECIFIC PROTEIN-TYROSINE KINASE,NON-SPECIFIC
2hw6-A	9.1	3.3	178	242	11	MOLECULE: MAP KINASE-INTERACTING SERINE/THREONINE-PROTEIN K
3hx4-A	9.1	3.9	203	467	10	MOLECULE: CALMODULIN-DOMAIN PROTEIN KINASE 1;
1v0b-A	9.1	3.3	186	286	11	MOLECULE: CELL DIVISION CONTROL PROTEIN 2 HOMOLOG;
4at5-A	9.1	4.1	196	294	12	MOLECULE: BDNF/NT-3 GROWTH FACTORS RECEPTOR;
3is5-D	9.1	3.7	184	236	14	MOLECULE: CALCIUM-DEPENDENT PROTEIN KINASE;
1byg-A	9.1	3.4	185	246	11	MOLECULE: PROTEIN (C-TERMINAL SRC KINASE);
4gs6-A	9.1	3.2	186	294	11	MOLECULE: TAK1-TAB1 FUSION PROTEIN;
4p90-B	9.1	4.2	196	262	12	MOLECULE: SERINE/THREONINE-PROTEIN KINASE PAK 1;
3zos-B	9.1	3.8	189	303	13	MOLECULE: EPITHELIAL DISCOIDIN DOMAIN-CONTAINING RECEPTOR 1
4e7w-A	9.1	4	196	360	9	MOLECULE: GLYCOGEN SYNTHASE KINASE 3;
5j87-C	9.1	3.8	191	261	6	MOLECULE: TYROSINE-PROTEIN KINASE BTK;
3byu-A	9.1	3.5	186	256	9	MOLECULE: PROTO-ONCOGENE TYROSINE-PROTEIN KINASE LCK;
4bgq-A	9.1	3.5	182	276	12	MOLECULE: CYCLIN-DEPENDENT KINASE-LIKE 5;
5kup-A	9.1	3.7	190	265	7	MOLECULE: TYROSINE-PROTEIN KINASE BTK;
2hyy-A	9.1	3.9	190	263	9	MOLECULE: PROTO-ONCOGENE TYROSINE-PROTEIN KINASE ABL1;
4d5h-B	9.1	3.4	182	260	11	MOLECULE: FOCAL ADHESION KINASE 1;
1opj-A	9.1	3.6	187	287	10	MOLECULE: PROTO-ONCOGENE TYROSINE-PROTEIN KINASE ABL1;
4rfz-A	9.1	3.6	187	263	7	MOLECULE: TYROSINE-PROTEIN KINASE BTK;
6npv-A	9.1	4	193	264	10	MOLECULE: TYROSINE-PROTEIN KINASE ABL1;
4otr-A	9.1	3.6	190	263	7	MOLECULE: TYROSINE-PROTEIN KINASE BTK;
3pj1-A	9.1	3.6	181	241	8	MOLECULE: TYROSINE-PROTEIN KINASE BTK;
6npu-A	9.1	4	192	264	10	MOLECULE: TYROSINE-PROTEIN KINASE ABL1;
4otw-A	9.1	3.8	193	272	11	MOLECULE: RECEPTOR TYROSINE-PROTEIN KINASE ERBB-3;
3bys-A	9.1	3.5	186	255	10	MOLECULE: PROTO-ONCOGENE TYROSINE-PROTEIN KINASE LCK;
1iep-B	9.1	3.7	190	274	9	MOLECULE: PROTO-ONCOGENE TYROSINE-PROTEIN KINASE ABL;
3pyy-A	9.1	3.9	192	265	9	MOLECULE: V-ABL ABELSON MURINE LEUKEMIA VIRAL ONCOGENE HOMO
3k5v-A	9.1	3.6	189	286	10	MOLECULE: TYROSINE-PROTEIN KINASE ABL1;
4otq-A	9.1	3.6	190	263	7	MOLECULE: TYROSINE-PROTEIN KINASE BTK;
5ce3-B	9.1	3.4	196	598	10	MOLECULE: ACTIN;
1fgi-B	9.1	3.5	185	272	10	MOLECULE: FGF RECEPTOR 1;
2rfe-B	9.1	3.7	188	273	13	MOLECULE: EPIDERMAL GROWTH FACTOR RECEPTOR;
5es1-A	9.1	3.6	185	304	10	MOLECULE: MAP/MICROTUBULE AFFINITY-REGULATING KINASE 4;
1gzo-A	9.1	3.5	193	271	10	MOLECULE: RAC-BETA SERINE/THREONINE PROTEIN KINASE;
1mry-A	9.1	3.6	193	270	10	MOLECULE: RAC-BETA SERINE/THREONINE KINASE;
4u6r-A	9.1	3.6	202	403	11	MOLECULE: SERINE/THREONINE-PROTEIN KINASE/ENDORIBONUCLEASE
5ap0-A	9.1	3.4	177	255	11	MOLECULE: DUAL SPECIFICITY PROTEIN KINASE TTK;
4cv8-A	9.1	3.5	176	255	12	MOLECULE: DUAL SPECIFICITY PROTEIN KINASE TTK;
4rlo-B	9.1	3.6	186	254	7	MOLECULE: RIBOSOMAL PROTEIN S6 KINASE BETA-1;
3a60-B	9.1	3.6	187	255	7	MOLECULE: RIBOSOMAL PROTEIN S6 KINASE BETA-1;
3wf6-A	9.1	3.9	197	278	7	MOLECULE: RIBOSOMAL PROTEIN S6 KINASE BETA-1;
3dko-A	9.1	4.1	191	275	10	MOLECULE: EPHRIN TYPE-A RECEPTOR 7;
3d7t-B	9.1	3.4	183	265	10	MOLECULE: TYROSINE-PROTEIN KINASE CSK;
3my0-O	9.1	3.3	185	297	9	MOLECULE: SERINE/THREONINE-PROTEIN KINASE RECEPTOR R3;
3my0-W	9.1	3.2	180	281	11	MOLECULE: SERINE/THREONINE-PROTEIN KINASE RECEPTOR R3;
5m09-B	9.1	3.9	195	245	7	MOLECULE: SERINE/THREONINE-PROTEIN KINASE PKNI;
5i9w-A	9.1	3.4	182	267	10	MOLECULE: EPHRIN TYPE-A RECEPTOR 2;
6m7z-B	9.1	3.9	192	258	9	MOLECULE: BRADYZOITE PSEUDOKINASE 1;
5lxc-B	9.1	3.8	202	386	13	MOLECULE: DUAL SPECIFICITY TYROSINE-PHOSPHORYLATION-REGULAT
3v5q-A	9.1	3.8	188	263	10	MOLECULE: NT-3 GROWTH FACTOR RECEPTOR;
2qoc-A	9.1	4.2	191	283	9	MOLECULE: EPHRIN RECEPTOR;
2wgj-A	9.1	3.6	189	289	8	MOLECULE: HEPATOCYTE GROWTH FACTOR RECEPTOR;
3pxk-A	9.1	3.5	182	256	11	MOLECULE: PTK2 PROTEIN;
3zc5-A	9.1	3.7	193	289	8	MOLECULE: HEPATOCYTE GROWTH FACTOR RECEPTOR;
4fnz-A	9.1	4.1	193	287	10	MOLECULE: ALK TYROSINE KINASE RECEPTOR;
3vw8-A	9.1	4	193	303	9	MOLECULE: HEPATOCYTE GROWTH FACTOR RECEPTOR;
2p0c-B	9.1	3.4	182	248	9	MOLECULE: PROTO-ONCOGENE TYROSINE-PROTEIN KINASE MER;
5i9z-A	9.1	3.5	183	273	10	MOLECULE: EPHRIN TYPE-A RECEPTOR 2;
2x9f-A	9.1	3.6	187	265	9	MOLECULE: EPHRIN TYPE-B RECEPTOR 4;
2qob-A	9.1	4	188	281	10	MOLECULE: EPHRIN RECEPTOR;
4dei-A	9.1	3.7	192	287	9	MOLECULE: HEPATOCYTE GROWTH FACTOR RECEPTOR;
4pdo-B	9.1	3.6	187	261	12	MOLECULE: EPHRIN TYPE-A RECEPTOR 2;
5xyz-B	9.1	3.3	179	234	7	MOLECULE: TYROSINE-PROTEIN KINASE BTK;
1b6c-F	9.1	3.7	193	326	10	MOLECULE: FK506-BINDING PROTEIN;
6ol2-A	9.1	4	193	279	15	MOLECULE: SERINE/THREONINE-PROTEIN KINASE WNK1;
1b6c-D	9.1	3.6	193	326	10	MOLECULE: FK506-BINDING PROTEIN;
3d9v-A	9.1	3.6	210	400	8	MOLECULE: RHO-ASSOCIATED PROTEIN KINASE 1;
3dak-B	9.1	3.4	190	278	11	MOLECULE: SERINE/THREONINE-PROTEIN KINASE OSR1;
5a4t-A	9.1	3.7	200	342	13	MOLECULE: DUAL SPECIFICITY TYROSINE-PHOSPHORYLATION- REGULA
4rz7-A	9.1	3.7	209	801	11	MOLECULE: CGMP-DEPENDENT PROTEIN KINASE, PUTATIVE;
3dak-C	9.1	4	194	281	11	MOLECULE: SERINE/THREONINE-PROTEIN KINASE OSR1;
3qc9-A	9.1	3.7	203	486	10	MOLECULE: RHODOPSIN KINASE;
6ej4-B	9.1	3.6	197	338	14	MOLECULE: DUAL SPECIFICITY TYROSINE-PHOSPHORYLATION-REGULAT
3is5-A	9.1	3.8	186	260	13	MOLECULE: CALCIUM-DEPENDENT PROTEIN KINASE;
3i6w-B	9.1	3.9	186	382	12	MOLECULE: SERINE/THREONINE-PROTEIN KINASE CHK2;
3dak-D	9.1	3.3	187	284	11	MOLECULE: SERINE/THREONINE-PROTEIN KINASE OSR1;
5dbx-B	9.1	3.4	187	286	11	MOLECULE: STE20/SPS1-RELATED PROLINE-ALANINE-RICH PROTEIN K
6mm7-D	9.1	3.8	205	324	8	MOLECULE: CAMP-DEPENDENT PROTEIN KINASE CATALYTIC SUBUNIT A
3hdm-A	9.1	3.7	199	285	10	MOLECULE: SERINE/THREONINE-PROTEIN KINASE SGK1;
6s75-C	9.1	3.4	185	263	11	MOLECULE: SERINE/THREONINE-PROTEIN KINASE NEK7;
5obr-A	9.1	3.7	186	255	10	MOLECULE: AURORA KINASE A;
3eqc-A	9.1	3.5	195	309	7	MOLECULE: DUAL SPECIFICITY MITOGEN-ACTIVATED PROTEIN KINASE
3zls-A	9.1	3.5	195	313	8	MOLECULE: DUAL SPECIFICITY MITOGEN-ACTIVATED PROTEIN KINASE
3eqd-A	9.1	3.5	194	313	8	MOLECULE: DUAL SPECIFICITY MITOGEN-ACTIVATED PROTEIN KINASE
6mm8-C	9.1	3.8	206	326	8	MOLECULE: CAMP-DEPENDENT PROTEIN KINASE CATALYTIC SUBUNIT A
3i6w-F	9.1	4.2	188	382	12	MOLECULE: SERINE/THREONINE-PROTEIN KINASE CHK2;
6a1g-B	9.1	3.9	195	338	14	MOLECULE: DUAL SPECIFICITY TYROSINE-PHOSPHORYLATION-REGULAT
3c4w-A	9.1	3.6	200	494	11	MOLECULE: RHODOPSIN KINASE;
6gvx-A	9.1	3.8	193	315	11	MOLECULE: MATERNAL EMBRYONIC LEUCINE ZIPPER KINASE;
4qox-A	9.1	3.7	193	462	11	MOLECULE: CALCIUM-DEPENDENT PROTEIN KINASE 4;
5ebz-F	9.1	4.2	201	655	12	MOLECULE: INHIBITOR OF NUCLEAR FACTOR KAPPA-B KINASE SUBUNI
5kkr-C	9.1	3.5	196	309	8	MOLECULE: KINASE SUPPRESSOR OF RAS 2;
5dbx-A	9.1	3.5	191	288	11	MOLECULE: STE20/SPS1-RELATED PROLINE-ALANINE-RICH PROTEIN K
4azf-A	9	3.4	198	407	12	MOLECULE: DYRK2 DUAL-SPECIFICITY TYROSINE-PHOSPHORYLATION R
4lv8-A	9	3.4	189	360	13	MOLECULE: RHOPTRY PROTEIN 5 C;
4itj-B	9	3.5	186	276	9	MOLECULE: RECEPTOR-INTERACTING SERINE/THREONINE-PROTEIN KIN
3c4y-A	9	3.8	198	478	11	MOLECULE: RHODOPSIN KINASE;
3dpk-A	9	3.6	186	279	8	MOLECULE: MACROPHAGE COLONY-STIMULATING FACTOR 1 RECEPTOR,
4l3p-A	9	3.3	187	294	11	MOLECULE: MITOGEN-ACTIVATED PROTEIN KINASE KINASE KINASE 7,
3q4z-B	9	4.2	197	279	11	MOLECULE: SERINE/THREONINE-PROTEIN KINASE PAK 1;
1qcf-A	9	3.5	197	450	9	MOLECULE: HAEMATOPOETIC CELL KINASE (HCK);
3zdu-A	9	3.6	185	297	10	MOLECULE: CYCLIN-DEPENDENT KINASE-LIKE 3;
4zk5-B	9	3.7	193	294	12	MOLECULE: MITOGEN-ACTIVATED PROTEIN KINASE KINASE KINASE KI
5j87-A	9	3.6	186	263	7	MOLECULE: TYROSINE-PROTEIN KINASE BTK;
3vs1-B	9	3.5	188	434	9	MOLECULE: TYROSINE-PROTEIN KINASE HCK;
4rg0-A	9	3.8	188	263	7	MOLECULE: TYROSINE-PROTEIN KINASE BTK;
3p08-B	9	3.5	187	258	7	MOLECULE: TYROSINE-PROTEIN KINASE BTK;
3pj3-A	9	3.6	177	240	7	MOLECULE: TYROSINE-PROTEIN KINASE BTK;
4hcv-A	9	3.8	194	263	8	MOLECULE: TYROSINE-PROTEIN KINASE ITK/TSK;
3svv-B	9	3.9	188	257	10	MOLECULE: PROTO-ONCOGENE TYROSINE-PROTEIN KINASE SRC;
6npe-A	9	4	190	264	9	MOLECULE: TYROSINE-PROTEIN KINASE ABL1;
4hcu-A	9	3.9	195	263	9	MOLECULE: TYROSINE-PROTEIN KINASE ITK/TSK;
4m15-A	9	3.7	193	263	8	MOLECULE: TYROSINE-PROTEIN KINASE ITK/TSK;
3k54-A	9	3.9	184	243	8	MOLECULE: TYROSINE-PROTEIN KINASE BTK;
1k9a-C	9	3.8	189	438	9	MOLECULE: CARBOXYL-TERMINAL SRC KINASE;
3f3u-B	9	3.6	184	259	10	MOLECULE: PROTO-ONCOGENE TYROSINE-PROTEIN KINASE SRC;
1szm-B	9	3.9	205	322	8	MOLECULE: CAMP-DEPENDENT PROTEIN KINASE, ALPHA-CATALYTIC
4ump-D	9	3.5	187	321	11	MOLECULE: MATERNAL EMBRYONIC LEUCINE ZIPPER KINASE;
4d2t-C	9	3.8	184	313	11	MOLECULE: MATERNAL EMBRYONIC LEUCINE ZIPPER KINASE;
4bhz-A	9	3.3	176	251	11	MOLECULE: DUAL SPECIFICITY PROTEIN KINASE TTK;
4c3p-D	9	3.4	179	260	9	MOLECULE: AURORA KINASE A;
3orm-A	9	3.3	182	266	13	MOLECULE: SERINE/THREONINE PROTEIN KINASE;
3wf5-A	9	3.9	197	278	7	MOLECULE: RIBOSOMAL PROTEIN S6 KINASE BETA-1;
3kl8-G	9	3.9	181	259	12	MOLECULE: CALCIUM/CALMODULIN DEPENDENT PROTEIN KINASE II;
3faa-C	9	3.9	201	330	9	MOLECULE: TGF-BETA RECEPTOR TYPE-1;
3mtf-A	9	3.5	191	296	10	MOLECULE: ACTIVIN RECEPTOR TYPE-1;
6gcx-A	9	3.7	182	258	11	MOLECULE: FOCAL ADHESION KINASE 1;
2r5t-A	9	3.8	199	284	10	MOLECULE: SERINE/THREONINE-PROTEIN KINASE SGK1;
3beg-A	9	3.9	199	350	9	MOLECULE: SERINE/THREONINE-PROTEIN KINASE SRPK1;
5m53-A	9	3.6	177	255	10	MOLECULE: SERINE/THREONINE-PROTEIN KINASE NEK2;
5i9x-A	9	3.4	184	284	10	MOLECULE: EPHRIN TYPE-A RECEPTOR 2;
5wg3-A	9	3.7	206	618	13	MOLECULE: BETA-ADRENERGIC RECEPTOR KINASE 1;
3kl8-A	9	4	178	256	12	MOLECULE: CALCIUM/CALMODULIN DEPENDENT PROTEIN KINASE II;
6kmh-B	9	4	194	315	12	MOLECULE: PERIPHERAL PLASMA MEMBRANE PROTEIN CASK;
5ia0-B	9	3.9	190	266	9	MOLECULE: EPHRIN TYPE-A RECEPTOR 2;
5l2s-A	9	3.3	179	263	12	MOLECULE: CYCLIN-DEPENDENT KINASE 6;
5yks-A	9	3.7	185	312	11	MOLECULE: SNF-RELATED SERINE/THREONINE-PROTEIN KINASE;
5aik-D	9	3.8	197	343	15	MOLECULE: DYRK1A DUAL-SPECIFICITY TYROSINE-PHOSPHORYLATION
5eyc-A	9	3.7	193	288	8	MOLECULE: HEPATOCYTE GROWTH FACTOR RECEPTOR;
5eyd-A	9	3.6	189	289	9	MOLECULE: HEPATOCYTE GROWTH FACTOR RECEPTOR;
4xyf-A	9	3.8	194	290	9	MOLECULE: HEPATOCYTE GROWTH FACTOR RECEPTOR;
5ia0-A	9	3.7	179	263	11	MOLECULE: EPHRIN TYPE-A RECEPTOR 2;
4deg-A	9	3.4	185	286	9	MOLECULE: HEPATOCYTE GROWTH FACTOR RECEPTOR;
3f82-A	9	3.6	187	278	9	MOLECULE: HEPATOCYTE GROWTH FACTOR RECEPTOR;
2x7f-D	9	3.4	178	236	13	MOLECULE: TRAF2 AND NCK-INTERACTING PROTEIN KINASE;
4u40-B	9	3.7	197	299	12	MOLECULE: MITOGEN-ACTIVATED PROTEIN KINASE KINASE KINASE KI
4f0i-A	9	3.9	188	284	11	MOLECULE: HIGH AFFINITY NERVE GROWTH FACTOR RECEPTOR;
4pdo-A	9	3.6	182	261	11	MOLECULE: EPHRIN TYPE-A RECEPTOR 2;
4mxc-A	9	3.9	189	290	8	MOLECULE: HEPATOCYTE GROWTH FACTOR RECEPTOR;
3zew-B	9	3.5	180	252	9	MOLECULE: EPHRIN TYPE-B RECEPTOR 4;
4xmo-A	9	3.6	192	289	8	MOLECULE: HEPATOCYTE GROWTH FACTOR RECEPTOR;
3lq8-A	9	3.8	185	278	9	MOLECULE: HEPATOCYTE GROWTH FACTOR RECEPTOR;
3l8v-A	9	3.8	192	293	8	MOLECULE: HEPATOCYTE GROWTH FACTOR RECEPTOR;
2qo7-A	9	3.8	186	279	10	MOLECULE: EPHRIN RECEPTOR;
2qok-A	9	4.1	190	281	9	MOLECULE: EPHRIN RECEPTOR;
4mha-A	9	3.5	182	256	10	MOLECULE: TYROSINE-PROTEIN KINASE MER;
2etm-B	9	3.7	187	263	10	MOLECULE: FOCAL ADHESION KINASE 1;
5nk8-A	9	3.9	179	266	11	MOLECULE: EPHRIN TYPE-A RECEPTOR 2;
2p0c-A	9	3.2	179	249	9	MOLECULE: PROTO-ONCOGENE TYROSINE-PROTEIN KINASE MER;
3brb-A	9	3.3	181	260	9	MOLECULE: PROTO-ONCOGENE TYROSINE-PROTEIN KINASE MER;
2etm-A	9	3.4	180	262	11	MOLECULE: FOCAL ADHESION KINASE 1;
5maf-A	9	3.9	192	315	11	MOLECULE: MATERNAL EMBRYONIC LEUCINE ZIPPER KINASE;
3a61-A	9	3.5	185	254	8	MOLECULE: RIBOSOMAL PROTEIN S6 KINASE BETA-1;
5mah-A	9	3.8	192	316	11	MOLECULE: MATERNAL EMBRYONIC LEUCINE ZIPPER KINASE;
4un0-D	9	3.5	182	276	12	MOLECULE: CYCLIN-K;
3dak-A	9	3.4	191	279	11	MOLECULE: SERINE/THREONINE-PROTEIN KINASE OSR1;
4o2p-A	9	3.6	190	265	10	MOLECULE: PROTO-ONCOGENE TYROSINE-PROTEIN KINASE SRC;
5tvt-A	9	3.7	193	321	11	MOLECULE: MATERNAL EMBRYONIC LEUCINE ZIPPER KINASE;
5d9k-A	9	3.8	194	280	8	MOLECULE: RIBOSOMAL PROTEIN S6 KINASE ALPHA-3;
6z4y-A	9	3.8	191	259	10	MOLECULE: AURORA KINASE A;
5dyk-A	9	3.7	209	809	11	MOLECULE: CGMP-DEPENDENT PROTEIN KINASE;
2wtw-A	9	3.8	182	256	10	MOLECULE: SERINE/THREONINE-PROTEIN KINASE 6 AURORA/IPL1-
4c2w-B	9	3.6	188	278	10	MOLECULE: AURORA KINASE B-A;
3is5-C	9	3.8	187	259	13	MOLECULE: CALCIUM-DEPENDENT PROTEIN KINASE;
5ebz-I	9	4	194	655	12	MOLECULE: INHIBITOR OF NUCLEAR FACTOR KAPPA-B KINASE SUBUNI
4nus-A	9	3.9	202	301	8	MOLECULE: RIBOSOMAL PROTEIN S6 KINASE ALPHA-3;
2vwi-C	9	3.5	192	270	10	MOLECULE: SERINE/THREONINE-PROTEIN KINASE OSR1;
3zhp-D	9	3.6	191	264	10	MOLECULE: CALCIUM-BINDING PROTEIN 39-LIKE;
3fdn-A	9	3.7	188	260	11	MOLECULE: SERINE/THREONINE-PROTEIN KINASE 6;
2wei-A	9	3.6	190	278	11	MOLECULE: CALMODULIN-DOMAIN PROTEIN KINASE 1, PUTATIVE;
6pp9-B	9	3.6	195	313	13	MOLECULE: SERINE/THREONINE-PROTEIN KINASE B-RAF;
3h0z-A	9	3.8	187	248	11	MOLECULE: SERINE/THREONINE-PROTEIN KINASE 6;
6kmh-A	9	3.8	190	314	12	MOLECULE: PERIPHERAL PLASMA MEMBRANE PROTEIN CASK;
4c2v-B	9	3.8	190	281	9	MOLECULE: AURORA KINASE B-A;
6gvx-B	9	3.8	191	319	10	MOLECULE: MATERNAL EMBRYONIC LEUCINE ZIPPER KINASE;
6m7z-E	8.9	3.7	190	269	8	MOLECULE: BRADYZOITE PSEUDOKINASE 1;
3c4x-A	8.9	3.5	201	496	10	MOLECULE: RHODOPSIN KINASE;
4f0i-B	8.9	4.1	191	294	10	MOLECULE: HIGH AFFINITY NERVE GROWTH FACTOR RECEPTOR;
4k2r-A	8.9	3.5	192	551	10	MOLECULE: TYROSINE-PROTEIN KINASE ZAP-70;
4g31-A	8.9	3.3	179	248	15	MOLECULE: EUKARYOTIC TRANSLATION INITIATION FACTOR 2-ALPHA
3g0e-A	8.9	3.8	197	332	10	MOLECULE: MAST/STEM CELL GROWTH FACTOR RECEPTOR;
1wak-A	8.9	3.8	201	353	8	MOLECULE: SERINE/THREONINE-PROTEIN KINASE SPRK1;
1v0b-B	8.9	3.2	176	261	11	MOLECULE: CELL DIVISION CONTROL PROTEIN 2 HOMOLOG;
5m08-B	8.9	3.9	196	253	8	MOLECULE: SERINE/THREONINE-PROTEIN KINASE PKNI;
2y6o-A	8.9	4	185	263	9	MOLECULE: EPHRIN TYPE-A RECEPTOR 4;
2dyl-A	8.9	3.9	195	272	8	MOLECULE: DUAL SPECIFICITY MITOGEN-ACTIVATED PROTEIN
3q96-A	8.9	3.4	177	253	12	MOLECULE: SERINE/THREONINE-PROTEIN KINASE B-RAF;
4hct-A	8.9	3.7	192	265	8	MOLECULE: TYROSINE-PROTEIN KINASE ITK/TSK;
4csv-A	8.9	3.9	184	243	9	MOLECULE: SRC-ABL TYROSINE KINASE ANCESTOR;
3k5v-B	8.9	3.7	189	283	10	MOLECULE: TYROSINE-PROTEIN KINASE ABL1;
1agw-A	8.9	3.9	191	278	10	MOLECULE: FGF RECEPTOR 1;
4m0y-A	8.9	3.7	192	263	8	MOLECULE: TYROSINE-PROTEIN KINASE ITK/TSK;
3oez-B	8.9	3.4	181	261	10	MOLECULE: PROTO-ONCOGENE TYROSINE-PROTEIN KINASE SRC;
1agw-B	8.9	3.9	187	271	10	MOLECULE: FGF RECEPTOR 1;
5ap6-A	8.9	3.9	181	262	11	MOLECULE: DUAL SPECIFICITY PROTEIN KINASE TTK;
5ei2-A	8.9	3.4	179	256	12	MOLECULE: DUAL SPECIFICITY PROTEIN KINASE TTK;
3my0-X	8.9	3.2	170	257	11	MOLECULE: SERINE/THREONINE-PROTEIN KINASE RECEPTOR R3;
2qo2-A	8.9	4.3	191	282	10	MOLECULE: EPHRIN RECEPTOR;
5m07-B	8.9	3.8	194	247	6	MOLECULE: SERINE/THREONINE-PROTEIN KINASE PKNI;
5gjd-A	8.9	3.4	186	292	11	MOLECULE: TAK1 KINASE - TAB1 CHIMERA FUSION PROTEIN;
5we8-B	8.9	3.9	187	272	14	MOLECULE: SERINE/THREONINE-PROTEIN KINASE WNK1;
3f66-B	8.9	3.5	187	269	9	MOLECULE: HEPATOCYTE GROWTH FACTOR RECEPTOR;
4pmp-A	8.9	3.9	188	280	10	MOLECULE: HIGH AFFINITY NERVE GROWTH FACTOR RECEPTOR;
3a4p-A	8.9	3.7	190	285	9	MOLECULE: HEPATOCYTE GROWTH FACTOR RECEPTOR;
1mqb-A	8.9	3.7	181	263	11	MOLECULE: EPHRIN TYPE-A RECEPTOR 2;
4r1v-A	8.9	3.9	193	289	8	MOLECULE: HEPATOCYTE GROWTH FACTOR RECEPTOR;
2xyu-A	8.9	3.8	180	260	9	MOLECULE: EPHRIN TYPE-A RECEPTOR 4,;
2y6m-A	8.9	4	184	262	9	MOLECULE: EPHRIN TYPE-A RECEPTOR 4;
5imx-A	8.9	3.8	184	266	10	MOLECULE: ALK TYROSINE KINASE RECEPTOR;
5nkf-A	8.9	3.7	189	291	11	MOLECULE: EPHRIN TYPE-A RECEPTOR 2;
6oqo-A	8.9	3.4	180	269	11	MOLECULE: CYCLIN-DEPENDENT KINASE 6;
6nyb-A	8.9	3.4	186	350	12	MOLECULE: SERINE/THREONINE-PROTEIN KINASE B-RAF;
5k00-A	8.9	3.8	192	311	11	MOLECULE: MATERNAL EMBRYONIC LEUCINE ZIPPER KINASE;
3vap-A	8.9	3.5	183	249	10	MOLECULE: AURORA KINASE A;
6q2a-L	8.9	3.9	198	339	11	MOLECULE: PROTEIN KINASE, PUTATIVE;
4bfm-A	8.9	3.9	189	313	11	MOLECULE: MATERNAL EMBRYONIC LEUCINE ZIPPER KINASE;
6q2a-I	8.9	3.9	196	339	10	MOLECULE: PROTEIN KINASE, PUTATIVE;
3is5-F	8.9	3.7	188	266	14	MOLECULE: CALCIUM-DEPENDENT PROTEIN KINASE;
5eak-A	8.9	3.7	185	305	9	MOLECULE: SERINE/THREONINE-PROTEIN KINASE MARK2;
5ih9-A	8.9	3.6	189	308	11	MOLECULE: MATERNAL EMBRYONIC LEUCINE ZIPPER KINASE;
5d9k-B	8.9	3.7	191	280	8	MOLECULE: RIBOSOMAL PROTEIN S6 KINASE ALPHA-3;
4y5q-A	8.9	4.1	193	449	11	MOLECULE: CALMODULIN-DOMAIN PROTEIN KINASE 1, PUTATIVE;
4l3l-A	8.9	4	200	291	7	MOLECULE: RPS6KB1 PROTEIN;
5iha-A	8.9	3.6	189	303	11	MOLECULE: MATERNAL EMBRYONIC LEUCINE ZIPPER KINASE;
3k5u-A	8.9	3.5	184	260	9	MOLECULE: SERINE/THREONINE-PROTEIN KINASE 6;
5ebz-H	8.9	4.1	200	655	12	MOLECULE: INHIBITOR OF NUCLEAR FACTOR KAPPA-B KINASE SUBUNI
5eyk-A	8.9	3.7	181	264	13	MOLECULE: AURORA KINASE B-A;
3i6w-D	8.9	4.1	188	382	11	MOLECULE: SERINE/THREONINE-PROTEIN KINASE CHK2;
6hjj-A	8.9	3.6	184	256	10	MOLECULE: AURORA KINASE A;
6c2r-A	8.9	3.6	181	250	10	MOLECULE: AURORA KINASE A;
6t6f-A	8.9	3.6	189	287	13	MOLECULE: CALCIUM/CALMODULIN-DEPENDENT PROTEIN KINASE TYPE
1zy5-A	8.9	3.7	184	271	13	MOLECULE: SERINE/THREONINE-PROTEIN KINASE GCN2;
3hko-A	8.9	4.1	195	319	15	MOLECULE: CALCIUM/CALMODULIN-DEPENDENT PROTEIN KINASE WITH
5ihc-A	8.9	3.6	185	305	11	MOLECULE: MATERNAL EMBRYONIC LEUCINE ZIPPER KINASE;
3zhp-C	8.9	3.8	195	272	10	MOLECULE: CALCIUM-BINDING PROTEIN 39-LIKE;
6s75-D	8.9	3.4	182	254	12	MOLECULE: SERINE/THREONINE-PROTEIN KINASE NEK7;
4jbq-A	8.9	3.6	185	257	10	MOLECULE: AURORA KINASE A;
3we4-A	8.9	3.7	195	287	7	MOLECULE: RIBOSOMAL PROTEIN S6 KINASE BETA-1;
4ump-B	8.9	3.9	192	324	10	MOLECULE: MATERNAL EMBRYONIC LEUCINE ZIPPER KINASE;
3uto-B	8.8	4.6	201	566	12	MOLECULE: TWITCHIN;
5xzw-B	8.8	3.4	183	379	13	MOLECULE: SERINE/THREONINE-PROTEIN KINASE RAD53;
4u44-B	8.8	3.7	196	296	12	MOLECULE: MITOGEN-ACTIVATED PROTEIN KINASE KINASE KINASE KI
3mtl-A	8.8	3.8	188	293	10	MOLECULE: CELL DIVISION PROTEIN KINASE 16;
4ic7-A	8.8	3.8	189	355	12	MOLECULE: MITOGEN-ACTIVATED PROTEIN KINASE 7;
3my0-K	8.8	4.1	179	261	11	MOLECULE: SERINE/THREONINE-PROTEIN KINASE RECEPTOR R3;
2lav-A	8.8	4.1	214	361	8	MOLECULE: VACCINIA-RELATED KINASE 1;
3pix-A	8.8	3.8	185	268	8	MOLECULE: TYROSINE-PROTEIN KINASE BTK;
3u51-A	8.8	3.2	181	256	10	MOLECULE: PROTO-ONCOGENE TYROSINE-PROTEIN KINASE SRC;
2vx1-A	8.8	3.6	184	274	9	MOLECULE: EPHRIN TYPE-B RECEPTOR 4;
3mpm-A	8.8	3.6	185	257	11	MOLECULE: TYROSINE-PROTEIN KINASE LCK;
4m14-A	8.8	3.7	189	263	8	MOLECULE: TYROSINE-PROTEIN KINASE ITK/TSK;
3of0-A	8.8	3.3	181	260	10	MOLECULE: PROTO-ONCOGENE TYROSINE-PROTEIN KINASE SRC;
4dgg-A	8.8	3.4	183	261	10	MOLECULE: PROTO-ONCOGENE TYROSINE-PROTEIN KINASE SRC;
3b2w-A	8.8	3.7	189	261	10	MOLECULE: PROTO-ONCOGENE TYROSINE-PROTEIN KINASE LCK;
4m0z-A	8.8	3.8	193	264	8	MOLECULE: TYROSINE-PROTEIN KINASE ITK/TSK;
3u51-B	8.8	3.3	182	255	10	MOLECULE: PROTO-ONCOGENE TYROSINE-PROTEIN KINASE SRC;
4c3f-A	8.8	3.6	185	257	11	MOLECULE: TYROSINE-PROTEIN KINASE LCK;
3mj2-A	8.8	3.7	189	259	9	MOLECULE: TYROSINE-PROTEIN KINASE ITK/TSK;
1k9a-D	8.8	3.6	190	433	9	MOLECULE: CARBOXYL-TERMINAL SRC KINASE;
3qlg-A	8.8	3.3	178	259	11	MOLECULE: PROTO-ONCOGENE TYROSINE-PROTEIN KINASE SRC;
2fgi-A	8.8	3.9	188	274	10	MOLECULE: PROTEIN (FIBROBLAST GROWTH FACTOR (FGF) RECEPTOR
4m13-A	8.8	3.8	195	264	8	MOLECULE: TYROSINE-PROTEIN KINASE ITK/TSK;
1fgk-A	8.8	3.9	188	278	10	MOLECULE: FGF RECEPTOR 1;
1fgk-B	8.8	3.5	184	272	11	MOLECULE: FGF RECEPTOR 1;
4x7q-A	8.8	3.1	165	216	12	MOLECULE: SERINE/THREONINE-PROTEIN KINASE PIM-2;
4d2t-D	8.8	3.6	185	319	11	MOLECULE: MATERNAL EMBRYONIC LEUCINE ZIPPER KINASE;
5ew9-A	8.8	3.5	184	259	9	MOLECULE: AURORA KINASE A;
2bmc-F	8.8	3.8	184	257	10	MOLECULE: SERINE THREONINE-PROTEIN KINASE 6;
1fmk-A	8.8	3.2	191	438	10	MOLECULE: TYROSINE-PROTEIN KINASE SRC;
5eob-A	8.8	3.9	191	288	8	MOLECULE: HEPATOCYTE GROWTH FACTOR RECEPTOR;
6m7z-D	8.8	3.6	183	255	8	MOLECULE: BRADYZOITE PSEUDOKINASE 1;
6lnm-E	8.8	4.1	191	322	12	MOLECULE: PERIPHERAL PLASMA MEMBRANE PROTEIN CASK;
5gjg-A	8.8	3.3	186	289	10	MOLECULE: TAK1 KINASE - TAB1 CHIMERA FUSION PROTEIN;
4pdp-A	8.8	3.7	191	261	12	MOLECULE: SERINE/THREONINE-PROTEIN KINASE RAD53;
6m7z-A	8.8	3.6	186	262	8	MOLECULE: BRADYZOITE PSEUDOKINASE 1;
6lnm-C	8.8	4.2	195	322	11	MOLECULE: PERIPHERAL PLASMA MEMBRANE PROTEIN CASK;
5zv2-A	8.8	3.7	188	284	11	MOLECULE: FIBROBLAST GROWTH FACTOR RECEPTOR 1;
4gg5-A	8.8	3.9	191	274	8	MOLECULE: HEPATOCYTE GROWTH FACTOR RECEPTOR;
4deh-A	8.8	3.6	189	286	8	MOLECULE: HEPATOCYTE GROWTH FACTOR RECEPTOR;
2qoq-A	8.8	3.8	184	285	10	MOLECULE: EPHRIN RECEPTOR;
4obq-B	8.8	3.8	194	293	12	MOLECULE: MITOGEN-ACTIVATED PROTEIN KINASE KINASE KINASE KI
4at4-A	8.8	4.3	193	292	11	MOLECULE: BDNF/NT-3 GROWTH FACTORS RECEPTOR;
4m3q-B	8.8	3.4	176	236	10	MOLECULE: TYROSINE-PROTEIN KINASE MER;
2qon-A	8.8	4	186	282	10	MOLECULE: EPHRIN RECEPTOR;
4knb-B	8.8	3.3	176	256	10	MOLECULE: HEPATOCYTE GROWTH FACTOR RECEPTOR;
3aln-B	8.8	3.5	187	261	10	MOLECULE: DUAL SPECIFICITY MITOGEN-ACTIVATED PROTEIN KINASE
2i6l-B	8.8	3.7	178	269	10	MOLECULE: MITOGEN-ACTIVATED PROTEIN KINASE 6;
2wd1-A	8.8	3.8	190	289	8	MOLECULE: HEPATOCYTE GROWTH FACTOR RECEPTOR;
2jko-A	8.8	3.7	181	256	11	MOLECULE: FOCAL ADHESION KINASE 1;
3wzu-A	8.8	4.2	200	270	8	MOLECULE: DUAL SPECIFICITY MITOGEN-ACTIVATED PROTEIN KINASE
2vx0-A	8.8	3.6	182	273	9	MOLECULE: EPHRIN TYPE-B RECEPTOR 4;
3i5n-A	8.8	3.4	182	280	9	MOLECULE: HEPATOCYTE GROWTH FACTOR RECEPTOR;
4knb-A	8.8	3.7	185	273	9	MOLECULE: HEPATOCYTE GROWTH FACTOR RECEPTOR;
5nka-A	8.8	4	181	271	10	MOLECULE: EPHRIN TYPE-A RECEPTOR 2;
2vwz-A	8.8	3.6	182	274	10	MOLECULE: EPHRIN TYPE-B RECEPTOR 4;
2wkm-A	8.8	4.1	191	286	9	MOLECULE: HEPATOCYTE GROWTH FACTOR RECEPTOR;
6iuo-A	8.8	3.7	182	275	14	MOLECULE: FIBROBLAST GROWTH FACTOR RECEPTOR 4;
5nkg-A	8.8	4	187	292	10	MOLECULE: EPHRIN TYPE-A RECEPTOR 2;
5nke-A	8.8	4	188	292	11	MOLECULE: EPHRIN TYPE-A RECEPTOR 2;
6q2a-F	8.8	3.9	194	339	11	MOLECULE: PROTEIN KINASE, PUTATIVE;
3h0z-B	8.8	4	181	240	9	MOLECULE: SERINE/THREONINE-PROTEIN KINASE 6;
6q2a-O	8.8	3.9	198	339	11	MOLECULE: PROTEIN KINASE, PUTATIVE;
6q2a-E	8.8	3.9	192	339	10	MOLECULE: PROTEIN KINASE, PUTATIVE;
6q2a-P	8.8	3.9	195	339	10	MOLECULE: PROTEIN KINASE, PUTATIVE;
6q2a-A	8.8	4	195	339	9	MOLECULE: PROTEIN KINASE, PUTATIVE;
4bky-A	8.8	3.7	186	311	11	MOLECULE: MATERNAL EMBRYONIC LEUCINE ZIPPER KINASE;
6cki-A	8.8	3.5	185	270	10	MOLECULE: MAP KINASE-INTERACTING SERINE/THREONINE-PROTEIN K
6q2a-B	8.8	3.8	196	339	11	MOLECULE: PROTEIN KINASE, PUTATIVE;
5xzv-B	8.8	3.5	181	371	13	MOLECULE: SERINE/THREONINE-PROTEIN KINASE RAD53;
4l43-A	8.8	4	197	316	7	MOLECULE: RPS6KB1 PROTEIN;
4cqg-A	8.8	3.7	186	313	11	MOLECULE: MATERNAL EMBRYONIC LEUCINE ZIPPER KINASE;
6q2a-C	8.8	3.8	194	339	11	MOLECULE: PROTEIN KINASE, PUTATIVE;
5bx0-A	8.8	3.7	192	313	9	MOLECULE: DUAL SPECIFICITY MITOGEN-ACTIVATED PROTEIN KINASE
6q2a-K	8.8	3.8	192	339	9	MOLECULE: PROTEIN KINASE, PUTATIVE;
6q2a-M	8.8	3.9	196	339	10	MOLECULE: PROTEIN KINASE, PUTATIVE;
4yga-A	8.8	4	186	448	10	MOLECULE: CALMODULIN-DOMAIN PROTEIN KINASE 1;
3hdn-A	8.8	3.7	194	280	10	MOLECULE: SERINE/THREONINE-PROTEIN KINASE SGK1;
4yga-E	8.8	3.6	186	442	10	MOLECULE: CALMODULIN-DOMAIN PROTEIN KINASE 1;
3eqh-A	8.8	3.5	193	312	8	MOLECULE: DUAL SPECIFICITY MITOGEN-ACTIVATED PROTEIN KINASE
4l3j-A	8.8	4	199	291	8	MOLECULE: RPS6KB1 PROTEIN;
6gvj-A	8.8	3.7	185	272	11	MOLECULE: DUAL SPECIFICITY PROTEIN KINASE TTK;
6q2a-N	8.8	3.9	192	339	10	MOLECULE: PROTEIN KINASE, PUTATIVE;
3g51-A	8.8	3.8	194	280	7	MOLECULE: RIBOSOMAL PROTEIN S6 KINASE ALPHA-3;
6cjy-A	8.8	3.8	184	270	11	MOLECULE: MAP KINASE-INTERACTING SERINE/THREONINE-PROTEIN K
3ggf-B	8.8	3.8	197	270	12	MOLECULE: SERINE/THREONINE-PROTEIN KINASE MST4;
1koa-A	8.8	4.4	201	447	11	MOLECULE: TWITCHIN;
3nyn-B	8.8	3.6	213	553	14	MOLECULE: G PROTEIN-COUPLED RECEPTOR KINASE 6;
6ck3-A	8.8	3.6	183	270	10	MOLECULE: MAP KINASE-INTERACTING SERINE/THREONINE-PROTEIN K
6ck6-A	8.8	3.6	181	270	10	MOLECULE: MAP KINASE-INTERACTING SERINE/THREONINE-PROTEIN K
6g78-A	8.8	3.6	191	283	8	MOLECULE: RIBOSOMAL PROTEIN S6 KINASE ALPHA-6;
3is5-B	8.8	3.7	186	260	13	MOLECULE: CALCIUM-DEPENDENT PROTEIN KINASE;
6xka-A	8.8	3.4	183	252	10	MOLECULE: TPX2 FRAGMENT - AURORA A KINASE DOMAIN FUSION;
3dy7-A	8.8	3.3	181	260	9	MOLECULE: DUAL SPECIFICITY MITOGEN-ACTIVATED PROTEIN KINASE
3eqg-A	8.8	3.5	193	312	8	MOLECULE: DUAL SPECIFICITY MITOGEN-ACTIVATED PROTEIN KINASE
6g78-B	8.8	3.6	190	281	8	MOLECULE: RIBOSOMAL PROTEIN S6 KINASE ALPHA-6;
6q2a-G	8.8	3.9	195	339	10	MOLECULE: PROTEIN KINASE, PUTATIVE;
4l53-A	8.7	4	189	296	10	MOLECULE: MITOGEN-ACTIVATED PROTEIN KINASE KINASE KINASE 7,
4u3z-B	8.7	3.6	187	294	12	MOLECULE: MITOGEN-ACTIVATED PROTEIN KINASE KINASE KINASE KI
4rvt-B	8.7	3.8	193	297	12	MOLECULE: MITOGEN-ACTIVATED PROTEIN KINASE KINASE KINASE KI
4u41-B	8.7	3.7	190	297	12	MOLECULE: MITOGEN-ACTIVATED PROTEIN KINASE KINASE KINASE KI
3c1x-A	8.7	4.1	189	290	9	MOLECULE: HEPATOCYTE GROWTH FACTOR RECEPTOR;
3qa8-A	8.7	3.5	187	622	12	MOLECULE: MGC80376 PROTEIN;
3be2-A	8.7	4	190	290	9	MOLECULE: VASCULAR ENDOTHELIAL GROWTH FACTOR RECEPTOR 2;
4u43-B	8.7	3.8	193	302	11	MOLECULE: MITOGEN-ACTIVATED PROTEIN KINASE KINASE KINASE KI
2eva-A	8.7	3.8	190	294	11	MOLECULE: TAK1 KINASE - TAB1 CHIMERA FUSION PROTEIN;
4m12-A	8.7	3.7	189	264	7	MOLECULE: TYROSINE-PROTEIN KINASE ITK/TSK;
3g6h-B	8.7	3.5	181	259	10	MOLECULE: PROTO-ONCOGENE TYROSINE-PROTEIN KINASE SRC;
3f3u-A	8.7	3.7	183	261	10	MOLECULE: PROTO-ONCOGENE TYROSINE-PROTEIN KINASE SRC;
4kao-B	8.7	3.6	181	254	11	MOLECULE: FOCAL ADHESION KINASE 1;
3oez-A	8.7	3.6	181	261	10	MOLECULE: PROTO-ONCOGENE TYROSINE-PROTEIN KINASE SRC;
3piy-A	8.7	3.7	182	262	8	MOLECULE: TYROSINE-PROTEIN KINASE BTK;
3vs2-A	8.7	3.2	192	431	9	MOLECULE: TYROSINE-PROTEIN KINASE HCK;
3g6g-B	8.7	3.3	179	263	10	MOLECULE: PROTO-ONCOGENE TYROSINE-PROTEIN KINASE SRC;
3f3t-A	8.7	3.6	179	261	10	MOLECULE: PROTO-ONCOGENE TYROSINE-PROTEIN KINASE SRC;
1opj-B	8.7	3.9	191	288	9	MOLECULE: PROTO-ONCOGENE TYROSINE-PROTEIN KINASE ABL1;
3f3w-A	8.7	3.7	183	261	9	MOLECULE: PROTO-ONCOGENE TYROSINE-PROTEIN KINASE SRC;
2bmc-B	8.7	3.7	187	258	10	MOLECULE: SERINE THREONINE-PROTEIN KINASE 6;
5ap4-A	8.7	3.8	179	258	11	MOLECULE: DUAL SPECIFICITY PROTEIN KINASE TTK;
2bmc-C	8.7	3.8	188	257	10	MOLECULE: SERINE THREONINE-PROTEIN KINASE 6;
5ap2-A	8.7	3.6	177	256	11	MOLECULE: DUAL SPECIFICITY PROTEIN KINASE TTK;
4ynz-B	8.7	3.8	193	323	11	MOLECULE: SERINE/THREONINE-PROTEIN KINASE BRSK2;
2kty-A	8.7	4.2	213	360	8	MOLECULE: SERINE/THREONINE-PROTEIN KINASE VRK1;
4zsj-A	8.7	3.6	186	344	12	MOLECULE: MITOGEN-ACTIVATED PROTEIN KINASE 7;
2z7q-A	8.7	4.3	189	255	8	MOLECULE: RIBOSOMAL PROTEIN S6 KINASE ALPHA-1;
4x7h-A	8.7	3.4	180	256	14	MOLECULE: EUKARYOTIC TRANSLATION INITIATION FACTOR 2-ALPHA
3soa-A	8.7	3.9	195	436	11	MOLECULE: CALCIUM/CALMODULIN-DEPENDENT PROTEIN KINASE TYPE
6lnm-A	8.7	4.1	192	325	12	MOLECULE: PERIPHERAL PLASMA MEMBRANE PROTEIN CASK;
5m57-A	8.7	3.6	184	261	9	MOLECULE: SERINE/THREONINE-PROTEIN KINASE NEK2;
3nyo-A	8.7	3.4	210	553	14	MOLECULE: G PROTEIN-COUPLED RECEPTOR KINASE 6;
3tcp-B	8.7	3.3	175	250	10	MOLECULE: TYROSINE-PROTEIN KINASE MER;
4gg7-A	8.7	3.9	193	278	8	MOLECULE: HEPATOCYTE GROWTH FACTOR RECEPTOR;
4obp-B	8.7	3.7	193	290	12	MOLECULE: MITOGEN-ACTIVATED PROTEIN KINASE KINASE KINASE KI
2bdw-A	8.7	4.4	188	309	13	MOLECULE: HYPOTHETICAL PROTEIN K11E8.1D;
2vwy-A	8.7	3.6	181	274	10	MOLECULE: EPHRIN TYPE-B RECEPTOR 4;
4feq-A	8.7	3.2	168	224	14	MOLECULE: TYROSINE-PROTEIN KINASE RECEPTOR TYRO3;
3qti-A	8.7	3.7	188	292	9	MOLECULE: HEPATOCYTE GROWTH FACTOR RECEPTOR;
5b2k-A	8.7	4.1	193	264	9	MOLECULE: DUAL SPECIFICITY MITOGEN-ACTIVATED PROTEIN KINASE
4mh7-B	8.7	4.2	187	255	9	MOLECULE: TYROSINE-PROTEIN KINASE MER;
4aw5-A	8.7	3.8	180	260	9	MOLECULE: EPHRIN TYPE-B RECEPTOR 4;
2vwx-A	8.7	3.6	183	274	9	MOLECULE: EPHRIN TYPE-B RECEPTOR 4;
5nk5-A	8.7	3.9	185	287	10	MOLECULE: EPHRIN TYPE-A RECEPTOR 2;
6n0q-B	8.7	3.5	177	254	11	MOLECULE: SERINE/THREONINE-PROTEIN KINASE B-RAF;
4rzw-B	8.7	3.4	176	252	11	MOLECULE: SERINE/THREONINE-PROTEIN KINASE B-RAF;
2wqm-A	8.7	3.5	178	258	11	MOLECULE: SERINE/THREONINE-PROTEIN KINASE NEK7;
4ith-A	8.7	3.3	176	247	10	MOLECULE: RECEPTOR-INTERACTING SERINE/THREONINE-PROTEIN KIN
4d2p-D	8.7	3.6	185	317	11	MOLECULE: MATERNAL EMBRYONIC LEUCINE ZIPPER KINASE;
5twy-A	8.7	3.4	182	313	12	MOLECULE: MATERNAL EMBRYONIC LEUCINE ZIPPER KINASE;
4ysm-B	8.7	4.1	202	475	10	MOLECULE: CALMODULIN-LIKE DOMAIN PROTEIN KINASE;
3uto-A	8.7	4.5	200	559	12	MOLECULE: TWITCHIN;
4ih8-A	8.7	3.5	189	432	10	MOLECULE: CALMODULIN-DOMAIN PROTEIN KINASE 1;
6q2a-D	8.7	3.9	197	339	11	MOLECULE: PROTEIN KINASE, PUTATIVE;
2bmc-A	8.7	3.8	183	256	10	MOLECULE: SERINE THREONINE-PROTEIN KINASE 6;
3wf9-A	8.7	4.1	195	288	7	MOLECULE: RIBOSOMAL PROTEIN S6 KINASE BETA-1;
5w80-A	8.7	3.8	190	453	9	MOLECULE: CALMODULIN-DOMAIN PROTEIN KINASE 1;
4ump-C	8.7	3.7	185	311	11	MOLECULE: MATERNAL EMBRYONIC LEUCINE ZIPPER KINASE;
6t6f-B	8.7	3.7	186	286	12	MOLECULE: CALCIUM/CALMODULIN-DEPENDENT PROTEIN KINASE TYPE
5l8l-A	8.7	3.7	187	264	9	MOLECULE: AURORA KINASE A;
4l46-A	8.7	4	196	318	7	MOLECULE: RPS6KB1 PROTEIN;
5l8k-A	8.7	3.4	182	267	7	MOLECULE: AURORA KINASE A;
4d2w-D	8.7	3.6	185	326	10	MOLECULE: MATERNAL EMBRYONIC LEUCINE ZIPPER KINASE;
5w9r-A	8.7	4.4	190	445	11	MOLECULE: CALMODULIN-DOMAIN PROTEIN KINASE 1;
6g76-A	8.7	3.7	190	291	8	MOLECULE: RIBOSOMAL PROTEIN S6 KINASE ALPHA-6;
3h9f-A	8.6	4	184	263	11	MOLECULE: DUAL SPECIFICITY PROTEIN KINASE TTK;
4pwn-A	8.6	3.8	179	245	16	MOLECULE: SERINE/THREONINE-PROTEIN KINASE WNK1;
3oz6-A	8.6	3.9	190	343	13	MOLECULE: MITOGEN-ACTIVATED PROTEIN KINASE 1, SERINE/THREON
4u3y-B	8.6	3.8	197	300	12	MOLECULE: MITOGEN-ACTIVATED PROTEIN KINASE KINASE KINASE KI
1zxe-C	8.6	3.7	180	275	13	MOLECULE: SERINE/THREONINE-PROTEIN KINASE;
4u45-B	8.6	3.8	192	295	13	MOLECULE: MITOGEN-ACTIVATED PROTEIN KINASE KINASE KINASE KI
3tz8-B	8.6	3.7	182	263	10	MOLECULE: PROTO-ONCOGENE TYROSINE-PROTEIN KINASE SRC;
3en6-B	8.6	3.1	173	239	10	MOLECULE: PROTO-ONCOGENE TYROSINE-PROTEIN KINASE SRC;
3tz8-A	8.6	3.9	185	261	10	MOLECULE: PROTO-ONCOGENE TYROSINE-PROTEIN KINASE SRC;
3vry-A	8.6	3.1	185	429	9	MOLECULE: TYROSINE-PROTEIN KINASE HCK;
4agw-A	8.6	3.3	179	258	11	MOLECULE: PROTO-ONCOGENE TYROSINE-PROTEIN KINASE SRC;
4rix-C	8.6	3.7	191	275	11	MOLECULE: RECEPTOR TYROSINE-PROTEIN KINASE ERBB-3;
3vs4-B	8.6	3.1	191	435	9	MOLECULE: TYROSINE-PROTEIN KINASE HCK;
3vs4-A	8.6	3.1	190	430	9	MOLECULE: TYROSINE-PROTEIN KINASE HCK;
3vs5-B	8.6	3.3	192	428	9	MOLECULE: TYROSINE-PROTEIN KINASE HCK;
4riw-C	8.6	3.7	191	275	11	MOLECULE: RECEPTOR TYROSINE-PROTEIN KINASE ERBB-3;
3f3v-B	8.6	3.7	184	262	9	MOLECULE: PROTO-ONCOGENE TYROSINE-PROTEIN KINASE SRC;
5hvj-B	8.6	3.5	178	283	7	MOLECULE: LIM DOMAIN KINASE 1;
4d2t-B	8.6	3.6	188	323	11	MOLECULE: MATERNAL EMBRYONIC LEUCINE ZIPPER KINASE;
4d2w-C	8.6	4	190	313	12	MOLECULE: MATERNAL EMBRYONIC LEUCINE ZIPPER KINASE;
4d2v-D	8.6	3.7	189	318	11	MOLECULE: MATERNAL EMBRYONIC LEUCINE ZIPPER KINASE;
3wf8-A	8.6	4.1	196	288	7	MOLECULE: RIBOSOMAL PROTEIN S6 KINASE BETA-1;
5ei6-A	8.6	3.7	179	264	12	MOLECULE: DUAL SPECIFICITY PROTEIN KINASE TTK;
3dae-A	8.6	4.1	178	248	14	MOLECULE: CARBON CATABOLITE-DEREPRESSING PROTEIN KINASE;
5dg5-B	8.6	4	189	297	12	MOLECULE: HEPATOCYTE GROWTH FACTOR RECEPTOR;
5m51-A	8.6	3.7	184	260	9	MOLECULE: SERINE/THREONINE-PROTEIN KINASE NEK2;
3nyo-B	8.6	3.5	206	553	15	MOLECULE: G PROTEIN-COUPLED RECEPTOR KINASE 6;
6m7z-C	8.6	3.7	186	262	9	MOLECULE: BRADYZOITE PSEUDOKINASE 1;
2qof-A	8.6	4.3	186	280	10	MOLECULE: EPHRIN RECEPTOR;
4obo-B	8.6	3.7	191	297	12	MOLECULE: MITOGEN-ACTIVATED PROTEIN KINASE KINASE KINASE KI
3dkf-A	8.6	3.7	187	294	9	MOLECULE: HEPATOCYTE GROWTH FACTOR RECEPTOR;
4knb-C	8.6	3.8	185	271	9	MOLECULE: HEPATOCYTE GROWTH FACTOR RECEPTOR;
3qti-B	8.6	3.6	184	280	9	MOLECULE: HEPATOCYTE GROWTH FACTOR RECEPTOR;
4gt4-B	8.6	4.2	180	273	11	MOLECULE: TYROSINE-PROTEIN KINASE TRANSMEMBRANE RECEPTOR RO
4asz-A	8.6	4.5	199	289	11	MOLECULE: BDNF/NT-3 GROWTH FACTORS RECEPTOR;
6fnj-A	8.6	3.9	178	262	10	MOLECULE: EPHRIN TYPE-B RECEPTOR 4;
5de2-A	8.6	3.6	180	267	11	MOLECULE: SERINE/THREONINE-PROTEIN KINASE NEK7;
5twl-A	8.6	3.8	191	319	11	MOLECULE: MATERNAL EMBRYONIC LEUCINE ZIPPER KINASE;
3v5t-A	8.6	4	193	460	9	MOLECULE: CALMODULIN-DOMAIN PROTEIN KINASE 1;
3enm-D	8.6	4.4	192	282	9	MOLECULE: DUAL SPECIFICITY MITOGEN-ACTIVATED PROTEIN KINASE
4l45-A	8.6	3.8	195	317	7	MOLECULE: RPS6KB1 PROTEIN;
6g77-A	8.6	3.8	191	291	8	MOLECULE: RIBOSOMAL PROTEIN S6 KINASE ALPHA-6;
4ifg-A	8.6	3.6	189	452	10	MOLECULE: CALMODULIN-DOMAIN PROTEIN KINASE 1;
6gt1-A	8.6	3.4	184	267	11	MOLECULE: SERINE/THREONINE-PROTEIN KINASE NEK7;
5mai-A	8.6	3.8	186	312	11	MOLECULE: MATERNAL EMBRYONIC LEUCINE ZIPPER KINASE;
3dae-B	8.6	4.1	178	246	14	MOLECULE: CARBON CATABOLITE-DEREPRESSING PROTEIN KINASE;
5twu-A	8.6	3.9	190	318	11	MOLECULE: MATERNAL EMBRYONIC LEUCINE ZIPPER KINASE;
3h0y-A	8.6	3.5	181	250	12	MOLECULE: SERINE/THREONINE-PROTEIN KINASE 6;
4c3r-A	8.6	3.7	182	252	10	MOLECULE: AURORA KINASE A;
4wg3-A	8.6	3.7	189	460	11	MOLECULE: CALMODULIN-DOMAIN PROTEIN KINASE 1;
4jbv-A	8.6	3.8	190	458	11	MOLECULE: CALMODULIN-DOMAIN PROTEIN KINASE 1;
4ynz-A	8.6	3.9	193	313	10	MOLECULE: SERINE/THREONINE-PROTEIN KINASE BRSK2;
4l42-A	8.6	4	195	299	7	MOLECULE: RPS6KB1 PROTEIN;
1zy4-A	8.6	3.8	183	271	13	MOLECULE: SERINE/THREONINE-PROTEIN KINASE GCN2;
6cje-A	8.6	3.6	179	271	10	MOLECULE: MAP KINASE-INTERACTING SERINE/THREONINE-PROTEIN K
4ixp-A	8.6	3.9	194	334	10	MOLECULE: MATERNAL EMBRYONIC LEUCINE ZIPPER KINASE;
1zyc-A	8.6	3.8	180	261	13	MOLECULE: SERINE/THREONINE-PROTEIN KINASE GCN2;
2hw7-A	8.6	3.7	179	270	10	MOLECULE: MAP KINASE-INTERACTING SERINE/THREONINE-PROTEIN K
1zyc-B	8.6	3.7	182	254	14	MOLECULE: SERINE/THREONINE-PROTEIN KINASE GCN2;
3nyv-A	8.6	3.8	189	457	10	MOLECULE: CALMODULIN-DOMAIN PROTEIN KINASE 1;
6bfa-A	8.6	3.8	188	464	10	MOLECULE: CALMODULIN-DOMAIN PROTEIN KINASE 1;
4l68-B	8.5	3.9	188	325	13	MOLECULE: LEUCINE-RICH REPEAT PROTEIN KINASE-LIKE PROTEIN;
3u6j-A	8.5	4.2	195	308	10	MOLECULE: VASCULAR ENDOTHELIAL GROWTH FACTOR RECEPTOR 2;
2rsv-A	8.5	4.2	215	403	7	MOLECULE: SERINE/THREONINE-PROTEIN KINASE VRK1;
5di1-B	8.5	3.8	190	300	12	MOLECULE: MITOGEN-ACTIVATED PROTEIN KINASE KINASE KINASE KI
1tki-A	8.5	4.5	194	321	8	MOLECULE: TITIN;
2a19-C	8.5	3.5	168	203	13	MOLECULE: EUKARYOTIC TRANSLATION INITIATION FACTOR 2 ALPHA
2ac3-A	8.5	3.7	184	277	10	MOLECULE: MAP KINASE-INTERACTING SERINE/THREONINE KINASE 2;
2wqn-A	8.5	3.6	177	259	11	MOLECULE: SERINE/THREONINE-PROTEIN KINASE NEK7;
4riy-C	8.5	3.7	189	275	12	MOLECULE: RECEPTOR TYROSINE-PROTEIN KINASE ERBB-3;
4d4r-A	8.5	4	178	251	11	MOLECULE: FOCAL ADHESION KINASE 1;
3f3w-B	8.5	3.7	181	260	10	MOLECULE: PROTO-ONCOGENE TYROSINE-PROTEIN KINASE SRC;
3f3v-A	8.5	3.7	181	261	9	MOLECULE: PROTO-ONCOGENE TYROSINE-PROTEIN KINASE SRC;
3ugc-A	8.5	3.6	178	274	10	MOLECULE: TYROSINE-PROTEIN KINASE JAK2;
4uya-A	8.5	3.9	186	274	13	MOLECULE: MITOGEN-ACTIVATED PROTEIN KINASE KINASE KINASE ML
3g6g-A	8.5	3.8	183	264	10	MOLECULE: PROTO-ONCOGENE TYROSINE-PROTEIN KINASE SRC;
3vs2-B	8.5	3.2	190	434	9	MOLECULE: TYROSINE-PROTEIN KINASE HCK;
3lok-B	8.5	3.3	175	242	9	MOLECULE: PROTO-ONCOGENE TYROSINE-PROTEIN KINASE SRC;
4l44-A	8.5	3.7	197	321	7	MOLECULE: RPS6KB1 PROTEIN;
4pl3-B	8.5	3.3	182	383	13	MOLECULE: SERINE/THREONINE-PROTEIN KINASE/ENDORIBONUCLEASE
4pl4-C	8.5	3.4	180	384	13	MOLECULE: SERINE/THREONINE-PROTEIN KINASE/ENDORIBONUCLEASE
5ap3-A	8.5	3.9	181	254	11	MOLECULE: DUAL SPECIFICITY PROTEIN KINASE TTK;
4pl4-D	8.5	3.2	177	377	12	MOLECULE: SERINE/THREONINE-PROTEIN KINASE/ENDORIBONUCLEASE
5ehy-A	8.5	3.7	180	255	12	MOLECULE: DUAL SPECIFICITY PROTEIN KINASE TTK;
4d2w-B	8.5	3.5	182	323	10	MOLECULE: MATERNAL EMBRYONIC LEUCINE ZIPPER KINASE;
4ump-A	8.5	3.6	181	313	11	MOLECULE: MATERNAL EMBRYONIC LEUCINE ZIPPER KINASE;
4yom-B	8.5	3.5	192	322	11	MOLECULE: SERINE/THREONINE-PROTEIN KINASE BRSK2;
6una-B	8.5	3.9	183	331	14	MOLECULE: MITOGEN-ACTIVATED PROTEIN KINASE 12;
4cyi-D	8.5	4	191	407	9	MOLECULE: PAB-DEPENDENT POLY(A)-SPECIFIC RIBONUCLEASE SUBUN
4x7o-A	8.5	3.5	175	246	15	MOLECULE: EUKARYOTIC TRANSLATION INITIATION FACTOR 2-ALPHA
5m06-A	8.5	4	192	245	7	MOLECULE: SERINE/THREONINE-PROTEIN KINASE PKNI;
5m08-A	8.5	4	193	247	7	MOLECULE: SERINE/THREONINE-PROTEIN KINASE PKNI;
6m7z-F	8.5	3.8	191	259	9	MOLECULE: BRADYZOITE PSEUDOKINASE 1;
2qod-A	8.5	3.9	183	274	10	MOLECULE: EPHRIN RECEPTOR;
4yga-C	8.5	3.9	194	449	10	MOLECULE: CALMODULIN-DOMAIN PROTEIN KINASE 1;
5nxc-L	8.5	3.5	184	274	7	MOLECULE: LIM DOMAIN KINASE 1;
5ukf-D	8.5	3.2	177	268	10	MOLECULE: SERINE/THREONINE-PROTEIN KINASE VRK1;
3upz-A	8.5	3.7	189	458	10	MOLECULE: CALMODULIN-DOMAIN PROTEIN KINASE 1;
3t3u-A	8.5	3.6	188	452	10	MOLECULE: CALMODULIN-DOMAIN PROTEIN KINASE 1;
2r0i-A	8.5	3.7	179	300	7	MOLECULE: SERINE/THREONINE-PROTEIN KINASE MARK2;
3sxf-A	8.5	3.6	189	452	10	MOLECULE: CALMODULIN-DOMAIN PROTEIN KINASE 1;
5eak-B	8.5	3.6	179	300	9	MOLECULE: SERINE/THREONINE-PROTEIN KINASE MARK2;
3i7c-A	8.5	4.2	196	462	9	MOLECULE: CALMODULIN-DOMAIN PROTEIN KINASE 1;
3t3v-A	8.5	3.8	190	453	11	MOLECULE: CALMODULIN-DOMAIN PROTEIN KINASE 1;
4wg5-A	8.5	3.8	192	464	10	MOLECULE: CALMODULIN-DOMAIN PROTEIN KINASE 1;
6g77-B	8.5	3.7	190	291	8	MOLECULE: RIBOSOMAL PROTEIN S6 KINASE ALPHA-6;
5kz8-B	8.5	3.8	183	300	9	MOLECULE: SERINE/THREONINE-PROTEIN KINASE MARK2;
5jn2-A	8.5	3.9	193	450	10	MOLECULE: CALMODULIN-DOMAIN PROTEIN KINASE 1;
5jms-A	8.5	3.5	184	447	11	MOLECULE: CALMODULIN-DOMAIN PROTEIN KINASE 1;
6cjh-A	8.5	3.6	182	270	10	MOLECULE: MAP KINASE-INTERACTING SERINE/THREONINE-PROTEIN K
1kob-A	8.5	4.3	198	353	9	MOLECULE: TWITCHIN;
6cjw-A	8.5	3.6	179	269	9	MOLECULE: MAP KINASE-INTERACTING SERINE/THREONINE-PROTEIN K
2bmc-E	8.5	3.6	186	256	10	MOLECULE: SERINE THREONINE-PROTEIN KINASE 6;
2bmc-D	8.5	3.7	188	256	10	MOLECULE: SERINE THREONINE-PROTEIN KINASE 6;
5w9e-A	8.5	3.8	187	451	11	MOLECULE: CALMODULIN-DOMAIN PROTEIN KINASE 1;
1zyd-B	8.5	3.9	179	253	13	MOLECULE: SERINE/THREONINE-PROTEIN KINASE GCN2;
3sx9-A	8.5	3.8	190	457	11	MOLECULE: CALMODULIN-DOMAIN PROTEIN KINASE 1;
3c4y-B	8.5	3.8	201	466	11	MOLECULE: RHODOPSIN KINASE;
5w8r-A	8.5	3.8	189	456	10	MOLECULE: CALMODULIN-DOMAIN PROTEIN KINASE 1;
5m09-A	8.4	3.8	193	246	10	MOLECULE: SERINE/THREONINE-PROTEIN KINASE PKNI;
3p23-C	8.4	3.5	184	390	14	MOLECULE: SERINE/THREONINE-PROTEIN KINASE/ENDORIBONUCLEASE
3rp9-A	8.4	3.7	190	350	11	MOLECULE: MITOGEN-ACTIVATED PROTEIN KINASE;
2w4o-A	8.4	3.4	180	278	14	MOLECULE: CALCIUM/CALMODULIN-DEPENDENT PROTEIN KINASE TYPE
3gql-A	8.4	3.7	183	287	10	MOLECULE: BASIC FIBROBLAST GROWTH FACTOR RECEPTOR 1;
4cyj-B	8.4	3.8	194	412	9	MOLECULE: PAB-DEPENDENT POLY(A)-SPECIFIC RIBONUCLEASE SUBUN
3tz7-A	8.4	3.6	180	260	10	MOLECULE: PROTO-ONCOGENE TYROSINE-PROTEIN KINASE SRC;
2wqb-A	8.4	3.9	183	289	10	MOLECULE: ANGIOPOIETIN-1 RECEPTOR;
3tz7-B	8.4	3.9	183	260	10	MOLECULE: PROTO-ONCOGENE TYROSINE-PROTEIN KINASE SRC;
4yzd-B	8.4	3.4	180	385	13	MOLECULE: SERINE/THREONINE-PROTEIN KINASE/ENDORIBONUCLEASE
4pl3-A	8.4	3.6	185	388	12	MOLECULE: SERINE/THREONINE-PROTEIN KINASE/ENDORIBONUCLEASE
3dfa-A	8.4	4.1	184	265	11	MOLECULE: CALCIUM-DEPENDENT PROTEIN KINASE CGD3_920;
4yz9-B	8.4	3.8	179	375	13	MOLECULE: SERINE/THREONINE-PROTEIN KINASE/ENDORIBONUCLEASE
4d2v-C	8.4	3.7	185	316	12	MOLECULE: MATERNAL EMBRYONIC LEUCINE ZIPPER KINASE;
4d2p-B	8.4	3.7	187	323	11	MOLECULE: MATERNAL EMBRYONIC LEUCINE ZIPPER KINASE;
5ap5-A	8.4	4.2	182	252	12	MOLECULE: DUAL SPECIFICITY PROTEIN KINASE TTK;
3ma6-A	8.4	3.7	188	267	11	MOLECULE: CALMODULIN-DOMAIN PROTEIN KINASE 1;
4ihp-A	8.4	3.8	192	454	10	MOLECULE: CALMODULIN-DOMAIN PROTEIN KINASE 1;
4mxa-A	8.4	3.7	187	459	10	MOLECULE: CALMODULIN-LIKE DOMAIN PROTEIN KINASE ISOENZYME G
3i79-A	8.4	3.8	192	455	10	MOLECULE: CALMODULIN-DOMAIN PROTEIN KINASE 1;
3n51-A	8.4	3.6	189	448	11	MOLECULE: CALMODULIN-DOMAIN PROTEIN KINASE 1;
3v5p-A	8.4	3.6	188	450	11	MOLECULE: CALMODULIN-DOMAIN PROTEIN KINASE 1;
4cyi-F	8.4	4.1	194	408	10	MOLECULE: PAB-DEPENDENT POLY(A)-SPECIFIC RIBONUCLEASE SUBUN
4cyi-B	8.4	3.9	194	406	10	MOLECULE: PAB-DEPENDENT POLY(A)-SPECIFIC RIBONUCLEASE SUBUN
5l6o-A	8.4	3.9	175	267	11	MOLECULE: EPHRIN TYPE-B RECEPTOR 3;
5o2c-A	8.4	3.5	188	368	18	MOLECULE: SERINE/THREONINE-PROTEIN KINASE WNK3;
5ia5-A	8.4	3.8	182	273	12	MOLECULE: EPHRIN TYPE-A RECEPTOR 2;
4m3q-A	8.4	3.7	176	243	9	MOLECULE: TYROSINE-PROTEIN KINASE MER;
3dkg-A	8.4	3.8	185	281	8	MOLECULE: HEPATOCYTE GROWTH FACTOR RECEPTOR;
3rhk-A	8.4	4.3	202	298	7	MOLECULE: HEPATOCYTE GROWTH FACTOR RECEPTOR;
3rny-A	8.4	3.4	172	264	12	MOLECULE: RIBOSOMAL PROTEIN S6 KINASE ALPHA-1;
3rhk-B	8.4	4	192	299	9	MOLECULE: HEPATOCYTE GROWTH FACTOR RECEPTOR;
4lqs-A	8.4	3.8	194	372	9	MOLECULE: SERINE/THREONINE-PROTEIN KINASE CBK1;
4itj-A	8.4	3.5	181	261	9	MOLECULE: RECEPTOR-INTERACTING SERINE/THREONINE-PROTEIN KIN
1kob-B	8.4	4.6	199	352	7	MOLECULE: TWITCHIN;
5w91-A	8.4	3.7	188	451	11	MOLECULE: CALMODULIN-DOMAIN PROTEIN KINASE 1;
5twz-A	8.4	3.8	188	313	11	MOLECULE: MATERNAL EMBRYONIC LEUCINE ZIPPER KINASE;
3o50-B	8.4	3.4	177	249	8	MOLECULE: CDNA FLJ58295, HIGHLY SIMILAR TO SERINE/THREONINE
4uzh-A	8.4	3.6	179	251	10	MOLECULE: AURORA 2 KINASE DOMAIN;
6c4d-D	8.4	3.5	182	266	10	MOLECULE: RECEPTOR-INTERACTING SERINE/THREONINE-PROTEIN KIN
3hzt-A	8.4	4	187	421	12	MOLECULE: CALCIUM-DEPENDENT PROTEIN KINASE 3;
3i7b-A	8.4	3.7	189	459	11	MOLECULE: CALMODULIN-DOMAIN PROTEIN KINASE 1;
6c2t-A	8.4	3.7	185	253	10	MOLECULE: AURORA KINASE A;
4yjn-A	8.4	3.9	192	460	11	MOLECULE: CALMODULIN-DOMAIN PROTEIN KINASE 1;
4mx9-A	8.4	3.7	192	459	10	MOLECULE: CALMODULIN-LIKE DOMAIN PROTEIN KINASE ISOENZYME G
2j50-A	8.4	4	181	249	10	MOLECULE: SERINE/THREONINE-PROTEIN KINASE 6;
1zyd-A	8.4	4.1	182	270	13	MOLECULE: SERINE/THREONINE-PROTEIN KINASE GCN2;
6g76-B	8.4	3.8	189	269	8	MOLECULE: RIBOSOMAL PROTEIN S6 KINASE ALPHA-6;
2j50-B	8.4	4	181	249	10	MOLECULE: SERINE/THREONINE-PROTEIN KINASE 6;
6cj5-A	8.4	3.7	182	270	10	MOLECULE: MAP KINASE-INTERACTING SERINE/THREONINE-PROTEIN K
5dvr-A	8.4	3.6	190	386	11	MOLECULE: CALMODULIN-DOMAIN PROTEIN KINASE 1;
4m84-A	8.4	3.8	190	464	10	MOLECULE: CALMODULIN-DOMAIN PROTEIN KINASE 1;
3uoj-B	8.4	3.6	183	263	10	MOLECULE: AURORA KINASE A;
4d2v-B	8.4	3.6	184	322	10	MOLECULE: MATERNAL EMBRYONIC LEUCINE ZIPPER KINASE;
6g4j-A	8.3	3.6	184	273	11	MOLECULE: PROBABLE SERINE/THREONINE-PROTEIN KINASE YABT;
4x3f-B	8.3	3.7	192	280	16	MOLECULE: SERINE/THREONINE-PROTEIN KINASE PKNA;
3tuc-A	8.3	4.4	185	257	8	MOLECULE: TYROSINE-PROTEIN KINASE SYK;
3vrz-B	8.3	3.2	188	431	10	MOLECULE: TYROSINE-PROTEIN KINASE HCK;
3vs0-A	8.3	3.5	189	429	8	MOLECULE: TYROSINE-PROTEIN KINASE HCK;
4d4r-B	8.3	3.9	182	270	11	MOLECULE: FOCAL ADHESION KINASE 1;
3vs6-B	8.3	3.3	189	435	9	MOLECULE: TYROSINE-PROTEIN KINASE HCK;
3d7u-B	8.3	3.5	180	258	11	MOLECULE: TYROSINE-PROTEIN KINASE CSK;
3p23-B	8.3	3.9	182	386	13	MOLECULE: SERINE/THREONINE-PROTEIN KINASE/ENDORIBONUCLEASE
4pl4-B	8.3	3.5	181	384	13	MOLECULE: SERINE/THREONINE-PROTEIN KINASE/ENDORIBONUCLEASE
4pl5-A	8.3	3.5	180	386	13	MOLECULE: SERINE/THREONINE-PROTEIN KINASE/ENDORIBONUCLEASE
1gzn-A	8.3	3.7	191	271	9	MOLECULE: RAC-BETA SERINE/THREONINE PROTEIN KINASE;
4umu-A	8.3	3.6	184	316	11	MOLECULE: MATERNAL EMBRYONIC LEUCINE ZIPPER KINASE;
4umt-A	8.3	3.8	186	316	11	MOLECULE: MATERNAL EMBRYONIC LEUCINE ZIPPER KINASE;
4d2p-C	8.3	3.8	185	316	12	MOLECULE: MATERNAL EMBRYONIC LEUCINE ZIPPER KINASE;
4c4g-A	8.3	4	181	252	12	MOLECULE: DUAL SPECIFICITY PROTEIN KINASE TTK;
4b0g-A	8.3	3.9	180	247	8	MOLECULE: AURORA KINASE A;
3wf7-A	8.3	3.9	193	289	6	MOLECULE: RIBOSOMAL PROTEIN S6 KINASE BETA-1;
6una-A	8.3	4.1	186	329	11	MOLECULE: MITOGEN-ACTIVATED PROTEIN KINASE 12;
3hyh-A	8.3	3.9	173	238	12	MOLECULE: CARBON CATABOLITE-DEREPRESSING PROTEIN KINASE;
6u5l-A	8.3	3.6	184	276	11	MOLECULE: SERINE/THREONINE-PROTEIN KINASE ULK4;
5jh6-A	8.3	3.5	183	288	11	MOLECULE: MITOGEN-ACTIVATED PROTEIN KINASE KINASE KINASE 7,
5j9l-A	8.3	3.5	187	286	10	MOLECULE: MITOGEN-ACTIVATED PROTEIN KINASE KINASE KINASE 7,
5hlw-A	8.3	3.8	183	284	9	MOLECULE: HEPATOCYTE GROWTH FACTOR RECEPTOR;
4ebv-A	8.3	3.8	185	262	11	MOLECULE: FOCAL ADHESION KINASE 1;
3fzo-A	8.3	4	184	262	12	MOLECULE: PROTEIN TYROSINE KINASE 2 BETA;
6vbz-A	8.3	4	182	256	13	MOLECULE: MIXED LINEAGE KINASE DOMAIN-LIKE PSEUDOKINASE;
6itj-B	8.3	3.7	184	293	9	MOLECULE: FIBROBLAST GROWTH FACTOR RECEPTOR 1;
4tzr-A	8.3	3.7	190	461	10	MOLECULE: CALMODULIN-DOMAIN PROTEIN KINASE 1;
4o0u-A	8.3	3.6	180	259	10	MOLECULE: AURORA KINASE A;
4zts-A	8.3	4	181	249	9	MOLECULE: AURORA KINASE A;
3qbn-A	8.3	3.7	181	250	12	MOLECULE: SERINE/THREONINE-PROTEIN KINASE 6;
5t6k-A	8.3	3.6	186	432	10	MOLECULE: CALMODULIN-DOMAIN PROTEIN KINASE 1;
3v51-A	8.3	3.8	189	459	11	MOLECULE: CALMODULIN-DOMAIN PROTEIN KINASE 1;
3o50-A	8.3	3.6	179	246	9	MOLECULE: CDNA FLJ58295, HIGHLY SIMILAR TO SERINE/THREONINE
5kz8-A	8.3	3.5	178	302	8	MOLECULE: SERINE/THREONINE-PROTEIN KINASE MARK2;
4d2t-A	8.3	3.5	183	316	10	MOLECULE: MATERNAL EMBRYONIC LEUCINE ZIPPER KINASE;
5one-A	8.3	3.6	180	257	10	MOLECULE: AURORA KINASE A;
1zyc-D	8.3	3.8	185	256	14	MOLECULE: SERINE/THREONINE-PROTEIN KINASE GCN2;
3byv-A	8.2	3.6	191	345	12	MOLECULE: RHOPTRY KINASE;
4af3-A	8.2	4.2	185	253	10	MOLECULE: AURORA KINASE B;
3cek-A	8.2	4.3	186	256	11	MOLECULE: DUAL SPECIFICITY PROTEIN KINASE TTK;
2lgc-A	8.2	3.9	183	359	10	MOLECULE: MITOGEN-ACTIVATED PROTEIN KINASE 14;
2yiy-A	8.2	3.8	182	293	9	MOLECULE: MITOGEN-ACTIVATED PROTEIN KINASE KINASE KINASE 7,
4lqq-A	8.2	3.9	196	388	9	MOLECULE: SERINE/THREONINE-PROTEIN KINASE CBK1;
3efw-B	8.2	3.4	175	242	11	MOLECULE: SERINE/THREONINE-PROTEIN KINASE 6;
3uc3-A	8.2	4.2	190	272	8	MOLECULE: SERINE/THREONINE-PROTEIN KINASE SRK2I;
4czy-B	8.2	3.8	194	403	10	MOLECULE: PAB-DEPENDENT POLY(A)-SPECIFIC RIBONUCLEASE SUBUN
3tud-A	8.2	3.7	176	256	9	MOLECULE: TYROSINE-PROTEIN KINASE SYK;
3tz9-B	8.2	3.7	180	259	10	MOLECULE: PROTO-ONCOGENE TYROSINE-PROTEIN KINASE SRC;
4kao-A	8.2	3.9	179	252	11	MOLECULE: FOCAL ADHESION KINASE 1;
4agw-B	8.2	3.5	178	257	10	MOLECULE: PROTO-ONCOGENE TYROSINE-PROTEIN KINASE SRC;
3d7u-D	8.2	3.6	179	248	11	MOLECULE: TYROSINE-PROTEIN KINASE CSK;
1l8t-A	8.2	3.6	171	263	15	MOLECULE: AMINOGLYCOSIDE 3'-PHOSPHOTRANSFERASE;
3tz9-A	8.2	3.7	179	261	11	MOLECULE: PROTO-ONCOGENE TYROSINE-PROTEIN KINASE SRC;
4d2w-A	8.2	3.9	185	314	12	MOLECULE: MATERNAL EMBRYONIC LEUCINE ZIPPER KINASE;
4d2p-A	8.2	3.7	180	313	12	MOLECULE: MATERNAL EMBRYONIC LEUCINE ZIPPER KINASE;
4umr-A	8.2	3.7	186	313	11	MOLECULE: MATERNAL EMBRYONIC LEUCINE ZIPPER KINASE;
4fg9-A	8.2	3.9	181	278	12	MOLECULE: CALCIUM/CALMODULIN-DEPENDENT PROTEIN KINASE TYPE
4fg8-A	8.2	3.7	178	263	11	MOLECULE: CALCIUM/CALMODULIN-DEPENDENT PROTEIN KINASE TYPE
3ma6-B	8.2	4.5	187	266	11	MOLECULE: CALMODULIN-DOMAIN PROTEIN KINASE 1;
4mha-B	8.2	3.4	170	246	9	MOLECULE: TYROSINE-PROTEIN KINASE MER;
4czy-D	8.2	3.9	194	403	11	MOLECULE: PAB-DEPENDENT POLY(A)-SPECIFIC RIBONUCLEASE SUBUN
5ukf-B	8.2	3.4	177	265	10	MOLECULE: SERINE/THREONINE-PROTEIN KINASE VRK1;
2j4z-B	8.2	3.5	179	269	9	MOLECULE: SERINE THREONINE-PROTEIN KINASE 6;
6c3e-B	8.2	3.6	178	259	9	MOLECULE: RECEPTOR-INTERACTING SERINE/THREONINE-PROTEIN KIN
4d28-C	8.2	3.9	186	279	8	MOLECULE: CBL-INTERACTING SERINE/THREONINE-PROTEIN KINASE 2
5loh-B	8.2	3.7	183	250	11	MOLECULE: SERINE/THREONINE-PROTEIN KINASE GREATWALL,SERINE/
5t6a-A	8.2	3.6	188	431	10	MOLECULE: CALMODULIN-DOMAIN PROTEIN KINASE 1;
1muo-A	8.2	3.5	174	251	9	MOLECULE: AURORA-RELATED KINASE 1;
2r0i-B	8.2	3.6	179	300	8	MOLECULE: SERINE/THREONINE-PROTEIN KINASE MARK2;
4m97-A	8.2	3.8	192	465	10	MOLECULE: CALMODULIN-LIKE DOMAIN PROTEIN KINASE ISOENZYME G
6cpg-D	8.2	3.7	180	252	11	MOLECULE: AURORA KINASE A;
2wzj-B	8.2	3.7	178	310	10	MOLECULE: SERINE/THREONINE-PROTEIN KINASE MARK2;
6c4d-A	8.2	3.7	183	267	9	MOLECULE: RECEPTOR-INTERACTING SERINE/THREONINE-PROTEIN KIN
5dvt-A	8.2	3.8	183	395	10	MOLECULE: CALMODULIN-DOMAIN PROTEIN KINASE 1;
4wg4-A	8.2	4.2	189	454	11	MOLECULE: CALMODULIN-DOMAIN PROTEIN KINASE 1;
3uol-B	8.2	3.4	180	263	8	MOLECULE: AURORA KINASE A;
3ku2-A	8.2	3.6	188	457	10	MOLECULE: CALMODULIN-DOMAIN PROTEIN KINASE 1;
2jam-A	8.2	4	186	279	9	MOLECULE: CALCIUM/CALMODULIN-DEPENDENT PROTEIN KINASE TYPE
4byj-A	8.2	3.7	178	246	11	MOLECULE: AURORA KINASE A;
3h0z-C	8.2	3.8	182	246	9	MOLECULE: SERINE/THREONINE-PROTEIN KINASE 6;
3unz-A	8.2	3.6	182	263	9	MOLECULE: AURORA KINASE A;
3otv-C	8.1	3.2	180	257	14	MOLECULE: PROBABLE CONSERVED TRANSMEMBRANE PROTEIN;
4yz9-A	8.1	3.5	182	381	13	MOLECULE: SERINE/THREONINE-PROTEIN KINASE/ENDORIBONUCLEASE
2ptk-A	8.1	3.3	188	426	11	MOLECULE: TYROSINE-PROTEIN KINASE TRANSFORMING PROTEIN SRC;
3tub-A	8.1	3.9	175	253	9	MOLECULE: TYROSINE-PROTEIN KINASE SYK;
3nw7-A	8.1	3.9	179	297	14	MOLECULE: INSULIN-LIKE GROWTH FACTOR 1 RECEPTOR;
3en5-A	8.1	3.4	169	238	9	MOLECULE: PROTO-ONCOGENE TYROSINE-PROTEIN KINASE SRC;
1ouy-A	8.1	4.1	185	350	10	MOLECULE: MITOGEN-ACTIVATED PROTEIN KINASE 14;
4yzd-C	8.1	3.5	176	379	9	MOLECULE: SERINE/THREONINE-PROTEIN KINASE/ENDORIBONUCLEASE
4umq-A	8.1	3.7	184	314	11	MOLECULE: MATERNAL EMBRYONIC LEUCINE ZIPPER KINASE;
4b8l-A	8.1	3.9	181	249	12	MOLECULE: AURORA KINASE B-A;
4c4h-A	8.1	4.2	180	248	12	MOLECULE: DUAL SPECIFICITY PROTEIN KINASE TTK;
4uyn-A	8.1	3.7	181	249	9	MOLECULE: AURORA KINASE A;
4twn-A	8.1	4.1	181	276	10	MOLECULE: EPHRIN TYPE-A RECEPTOR 3;
5tbe-A	8.1	3.6	179	331	12	MOLECULE: MITOGEN-ACTIVATED PROTEIN KINASE 14;
1zmu-B	8.1	3.9	177	296	9	MOLECULE: MAP/MICROTUBULE AFFINITY REGULATING KINASE 2;
6rln-B	8.1	3.5	176	265	10	MOLECULE: RECEPTOR-INTERACTING SERINE/THREONINE-PROTEIN KIN
5mtx-A	8.1	3.9	179	331	11	MOLECULE: MITOGEN-ACTIVATED PROTEIN KINASE 14;
6rln-A	8.1	3.6	179	266	9	MOLECULE: RECEPTOR-INTERACTING SERINE/THREONINE-PROTEIN KIN
3fzt-A	8.1	4.1	181	259	10	MOLECULE: PROTEIN TYROSINE KINASE 2 BETA;
3f66-A	8.1	3.7	182	288	8	MOLECULE: HEPATOCYTE GROWTH FACTOR RECEPTOR;
4h1j-A	8.1	4.2	184	263	10	MOLECULE: PROTEIN-TYROSINE KINASE 2-BETA;
3igo-A	8.1	4	183	446	10	MOLECULE: CALMODULIN-DOMAIN PROTEIN KINASE 1;
4lqp-A	8.1	4	198	383	9	MOLECULE: SERINE/THREONINE-PROTEIN KINASE CBK1;
5t6i-A	8.1	3.9	185	427	10	MOLECULE: CALMODULIN-DOMAIN PROTEIN KINASE 1;
5l8j-A	8.1	3.7	179	253	9	MOLECULE: AURORA KINASE A;
3enm-A	8.1	3.7	184	279	10	MOLECULE: DUAL SPECIFICITY MITOGEN-ACTIVATED PROTEIN KINASE
5twu-B	8.1	3.4	180	315	12	MOLECULE: MATERNAL EMBRYONIC LEUCINE ZIPPER KINASE;
6nyh-A	8.1	3.6	179	265	9	MOLECULE: RECEPTOR-INTERACTING SERINE/THREONINE-PROTEIN KIN
6c4d-C	8.1	3.7	178	258	10	MOLECULE: RECEPTOR-INTERACTING SERINE/THREONINE-PROTEIN KIN
3uoj-A	8.1	3.5	179	263	9	MOLECULE: AURORA KINASE A;
2wzj-D	8.1	3.7	181	313	9	MOLECULE: SERINE/THREONINE-PROTEIN KINASE MARK2;
2wqe-A	8.1	3.4	172	241	8	MOLECULE: SERINE/THREONINE-PROTEIN KINASE 6;
3uok-A	8.1	3.7	181	265	8	MOLECULE: AURORA KINASE A;
3uok-B	8.1	3.7	181	265	8	MOLECULE: AURORA KINASE A;
6s9x-A	8.1	4.4	202	382	10	MOLECULE: RAC-ALPHA SERINE/THREONINE-PROTEIN KINASE;
6hhh-A	8.1	4.3	201	379	10	MOLECULE: RAC-ALPHA SERINE/THREONINE-PROTEIN KINASE;
3unz-B	8.1	3.8	182	263	8	MOLECULE: AURORA KINASE A;
2vwi-A	8.1	3.2	166	236	10	MOLECULE: SERINE/THREONINE-PROTEIN KINASE OSR1;
6c4d-B	8.1	3.8	182	266	9	MOLECULE: RECEPTOR-INTERACTING SERINE/THREONINE-PROTEIN KIN
3uoh-A	8.1	3.5	178	264	10	MOLECULE: AURORA KINASE A;
3dj6-A	8.1	3.6	185	252	8	MOLECULE: SERINE/THREONINE KINASE 6;
4d2v-A	8.1	3.8	179	313	12	MOLECULE: MATERNAL EMBRYONIC LEUCINE ZIPPER KINASE;
3nw5-A	8	4.1	183	302	14	MOLECULE: INSULIN-LIKE GROWTH FACTOR 1 RECEPTOR;
3qqu-D	8	4.4	185	292	13	MOLECULE: INSULIN-LIKE GROWTH FACTOR 1 RECEPTOR;
3nw6-A	8	4.1	183	301	14	MOLECULE: INSULIN-LIKE GROWTH FACTOR 1 RECEPTOR;
4k9y-A	8	4.2	179	271	12	MOLECULE: FOCAL ADHESION KINASE 1;
4yz9-C	8	3.5	182	378	12	MOLECULE: SERINE/THREONINE-PROTEIN KINASE/ENDORIBONUCLEASE
4yzd-A	8	3.3	173	383	10	MOLECULE: SERINE/THREONINE-PROTEIN KINASE/ENDORIBONUCLEASE
1y8g-B	8	3.7	176	302	10	MOLECULE: MAP/MICROTUBULE AFFINITY-REGULATING KINASE 2;
4jai-A	8	3.8	179	249	9	MOLECULE: AURORA KINASE A;
3hyh-B	8	3.8	168	233	14	MOLECULE: CARBON CATABOLITE-DEREPRESSING PROTEIN KINASE;
5gjf-A	8	3.4	183	298	12	MOLECULE: TAK1 KINASE - TAB1 CHIMERA FUSION PROTEIN;
4mh7-A	8	4.1	179	248	9	MOLECULE: TYROSINE-PROTEIN KINASE MER;
6vxr-A	8	3.8	184	309	11	MOLECULE: MATERNAL EMBRYONIC LEUCINE ZIPPER KINASE;
6mwe-A	8	3.8	176	292	11	MOLECULE: ANGIOPOIETIN-1 RECEPTOR;
6nyh-B	8	3.5	172	246	9	MOLECULE: RECEPTOR-INTERACTING SERINE/THREONINE-PROTEIN KIN
3fme-A	8	4.7	185	268	8	MOLECULE: DUAL SPECIFICITY MITOGEN-ACTIVATED PROTEIN KINASE
3daj-A	8	3.6	181	245	9	MOLECULE: SERINE/THREONINE KINASE 6;
2j4z-A	8	3.5	176	263	8	MOLECULE: SERINE THREONINE-PROTEIN KINASE 6;
3uol-A	8	3.7	180	263	8	MOLECULE: AURORA KINASE A;
2jam-B	8	4	183	280	10	MOLECULE: CALCIUM/CALMODULIN-DEPENDENT PROTEIN KINASE TYPE
6hhg-A	8	4.5	201	386	10	MOLECULE: RAC-ALPHA SERINE/THREONINE-PROTEIN KINASE;
5dvu-A	8	3.6	184	391	10	MOLECULE: CALMODULIN-DOMAIN PROTEIN KINASE 1;
3dj5-A	8	3.7	185	252	8	MOLECULE: SERINE/THREONINE KINASE 6;
3enm-C	8	3.8	176	275	9	MOLECULE: DUAL SPECIFICITY MITOGEN-ACTIVATED PROTEIN KINASE
4d28-B	8	4	186	277	7	MOLECULE: CBL-INTERACTING SERINE/THREONINE-PROTEIN KINASE 2
4bbm-A	7.9	3.9	185	314	8	MOLECULE: CYCLIN-DEPENDENT KINASE-LIKE 2;
3qqu-C	7.9	4.5	184	293	14	MOLECULE: INSULIN-LIKE GROWTH FACTOR 1 RECEPTOR;
3qqu-B	7.9	4.3	183	288	14	MOLECULE: INSULIN-LIKE GROWTH FACTOR 1 RECEPTOR;
3gc8-A	7.9	3.8	186	347	10	MOLECULE: MITOGEN-ACTIVATED PROTEIN KINASE 11;
3cok-A	7.9	4	171	234	9	MOLECULE: SERINE/THREONINE-PROTEIN KINASE PLK4;
3eta-A	7.9	4.3	184	293	12	MOLECULE: INSULIN RECEPTOR, KINASE DOMAIN;
1ouk-A	7.9	4	184	348	10	MOLECULE: MITOGEN-ACTIVATED PROTEIN KINASE 14;
1m7q-A	7.9	4.1	183	348	10	MOLECULE: MITOGEN-ACTIVATED PROTEIN KINASE 14;
4z7g-B	7.9	3.3	178	377	12	MOLECULE: SERINE/THREONINE-PROTEIN KINASE/ENDORIBONUCLEASE
4j8m-A	7.9	3.6	177	266	8	MOLECULE: AURORA KINASE A;
3ekk-A	7.9	4.4	186	285	11	MOLECULE: INSULIN RECEPTOR;
3ekn-A	7.9	4	185	297	12	MOLECULE: INSULIN RECEPTOR;
5fxs-A	7.9	4.2	184	308	14	MOLECULE: INSULIN-LIKE GROWTH FACTOR 1 RECEPTOR;
4ebw-A	7.9	3.7	178	259	12	MOLECULE: FOCAL ADHESION KINASE 1;
1zao-A	7.9	3.6	166	271	14	MOLECULE: RIO2 SERINE KINASE;
4xr7-B	7.9	4	192	429	7	MOLECULE: PAB-DEPENDENT POLY(A)-SPECIFIC RIBONUCLEASE SUBUN
2gs7-B	7.9	3.9	199	288	9	MOLECULE: EPIDERMAL GROWTH FACTOR RECEPTOR;
3coh-A	7.9	3.7	181	247	11	MOLECULE: SERINE/THREONINE-PROTEIN KINASE 6;
3coh-B	7.9	3.7	181	247	11	MOLECULE: SERINE/THREONINE-PROTEIN KINASE 6;
4ejn-A	7.9	4.2	200	376	11	MOLECULE: RAC-ALPHA SERINE/THREONINE-PROTEIN KINASE;
4ona-A	7.9	3.8	189	465	10	MOLECULE: CALMODULIN-DOMAIN PROTEIN KINASE 1;
5de2-B	7.9	3.9	180	262	12	MOLECULE: SERINE/THREONINE-PROTEIN KINASE NEK7;
3p9j-A	7.9	3.7	172	248	9	MOLECULE: SERINE/THREONINE-PROTEIN KINASE 6;
2c6d-A	7.9	3.9	180	254	9	MOLECULE: SERINE/THREONINE-PROTEIN KINASE 6;
5kz7-A	7.9	3.5	178	296	8	MOLECULE: SERINE/THREONINE-PROTEIN KINASE MARK2;
3uo6-A	7.9	3.7	179	264	8	MOLECULE: AURORA KINASE A;
2x81-A	7.9	3.7	174	242	10	MOLECULE: SERINE/THREONINE-PROTEIN KINASE 6;
6s9w-A	7.9	4.4	200	411	11	MOLECULE: RAC-ALPHA SERINE/THREONINE-PROTEIN KINASE;
4czu-C	7.9	4.2	186	281	9	MOLECULE: CBL-INTERACTING SERINE/THREONINE-PROTEIN KINASE 2
3uo6-B	7.9	3.5	182	264	10	MOLECULE: AURORA KINASE A;
4ztq-A	7.9	3.9	174	247	10	MOLECULE: AURORA KINASE A;
6hhj-A	7.9	4.5	199	410	10	MOLECULE: RAC-ALPHA SERINE/THREONINE-PROTEIN KINASE;
5ebz-K	7.8	4.1	199	655	11	MOLECULE: INHIBITOR OF NUCLEAR FACTOR KAPPA-B KINASE SUBUNI
1f3m-D	7.8	4.7	193	285	12	MOLECULE: SERINE/THREONINE-PROTEIN KINASE PAK-ALPHA;
2ewa-A	7.8	3.9	181	330	12	MOLECULE: MITOGEN-ACTIVATED PROTEIN KINASE 14;
3i81-A	7.8	4.1	180	296	14	MOLECULE: INSULIN-LIKE GROWTH FACTOR 1 RECEPTOR;
3vs7-A	7.8	3.6	191	433	9	MOLECULE: TYROSINE-PROTEIN KINASE HCK;
1ove-A	7.8	4.1	182	349	10	MOLECULE: MITOGEN-ACTIVATED PROTEIN KINASE 14;
4pl5-D	7.8	3.4	180	385	12	MOLECULE: SERINE/THREONINE-PROTEIN KINASE/ENDORIBONUCLEASE
4d28-A	7.8	4	180	274	7	MOLECULE: CBL-INTERACTING SERINE/THREONINE-PROTEIN KINASE 2
4uzd-B	7.8	3.9	177	258	10	MOLECULE: AURORA KINASE A;
1zmu-A	7.8	3.8	175	293	9	MOLECULE: MAP/MICROTUBULE AFFINITY REGULATING KINASE 2;
5ve6-A	7.8	4.2	177	348	11	MOLECULE: TYROSINE-PROTEIN KINASE SGK223;
2y4p-D	7.8	3.4	145	194	13	MOLECULE: DEATH-ASSOCIATED PROTEIN KINASE 1;
3rep-A	7.8	3.9	187	268	5	MOLECULE: INTEGRIN-LINKED KINASE;
3kmu-A	7.8	3.8	187	267	5	MOLECULE: INTEGRIN-LINKED KINASE;
4xr7-H	7.8	4	190	420	8	MOLECULE: PAB-DEPENDENT POLY(A)-SPECIFIC RIBONUCLEASE SUBUN
6c83-A	7.8	3.5	171	248	9	MOLECULE: AURORA KINASE A;
6c83-B	7.8	3.6	180	247	8	MOLECULE: AURORA KINASE A;
3ncg-A	7.8	3.9	191	426	11	MOLECULE: CALMODULIN-DOMAIN PROTEIN KINASE 1;
6vph-A	7.8	4.1	183	284	8	MOLECULE: TPX2 FRAGMENT - AURORA A KINASE DOMAIN FUSION MOD
6r5f-B	7.8	3.8	176	256	9	MOLECULE: RECEPTOR-INTERACTING SERINE/THREONINE-PROTEIN KIN
3enm-B	7.8	4.3	181	271	8	MOLECULE: DUAL SPECIFICITY MITOGEN-ACTIVATED PROTEIN KINASE
2fh9-A	7.8	4.1	180	255	11	MOLECULE: SNF1 KINASE;
3upx-A	7.8	3.8	187	445	11	MOLECULE: CALMODULIN-DOMAIN PROTEIN KINASE 1;
6r5f-C	7.8	3.7	175	253	10	MOLECULE: RECEPTOR-INTERACTING SERINE/THREONINE-PROTEIN KIN
5odt-A	7.8	3.6	173	258	10	MOLECULE: AURORA KINASE A;
3h10-A	7.8	3.7	182	268	8	MOLECULE: SERINE/THREONINE-PROTEIN KINASE 6;
3h10-B	7.8	3.7	180	267	9	MOLECULE: SERINE/THREONINE-PROTEIN KINASE 6;
3mwu-A	7.8	4	193	447	11	MOLECULE: CALMODULIN-DOMAIN PROTEIN KINASE 1;
6gra-A	7.8	3.7	179	250	9	MOLECULE: AURORA KINASE A;
2qnj-B	7.8	3.9	181	322	10	MOLECULE: MAP/MICROTUBULE AFFINITY-REGULATING KINASE 3;
2wzj-E	7.8	3.8	177	310	10	MOLECULE: SERINE/THREONINE-PROTEIN KINASE MARK2;
3kmw-A	7.7	3.7	184	268	5	MOLECULE: INTEGRIN-LINKED KINASE;
1p4o-B	7.7	4.3	191	314	13	MOLECULE: INSULIN-LIKE GROWTH FACTOR I RECEPTOR PROTEIN;
3i6u-A	7.7	4.1	178	390	14	MOLECULE: SERINE/THREONINE-PROTEIN KINASE CHK2;
4gt4-A	7.7	4.2	175	274	10	MOLECULE: TYROSINE-PROTEIN KINASE TRANSMEMBRANE RECEPTOR RO
3qqu-A	7.7	4.2	183	285	14	MOLECULE: INSULIN-LIKE GROWTH FACTOR 1 RECEPTOR;
4czt-C	7.7	3.9	182	286	9	MOLECULE: CBL-INTERACTING SERINE/THREONINE-PROTEIN KINASE 2
1j7u-A	7.7	3.5	168	263	15	MOLECULE: AMINOGLYCOSIDE 3'-PHOSPHOTRANSFERASE;
4uzd-A	7.7	3.9	178	254	11	MOLECULE: AURORA KINASE A;
4cyi-G	7.7	4	197	397	10	MOLECULE: PAB-DEPENDENT POLY(A)-SPECIFIC RIBONUCLEASE SUBUN
5fxq-A	7.7	4.2	179	302	14	MOLECULE: INSULIN-LIKE GROWTH FACTOR 1 RECEPTOR;
5eta-B	7.7	3.8	183	335	11	MOLECULE: MITOGEN-ACTIVATED PROTEIN KINASE 14;
4i4f-A	7.7	3.8	173	255	12	MOLECULE: FOCAL ADHESION KINASE 1;
6uip-C	7.7	3.5	173	306	17	MOLECULE: DUAL SPECIFICITY TYROSINE-PHOSPHORYLATION-REGULAT
4xr7-K	7.7	3.9	191	431	8	MOLECULE: PAB-DEPENDENT POLY(A)-SPECIFIC RIBONUCLEASE SUBUN
5tx3-A	7.7	4.1	182	306	11	MOLECULE: MATERNAL EMBRYONIC LEUCINE ZIPPER KINASE;
2wtv-B	7.7	3.7	177	264	10	MOLECULE: SERINE/THREONINE-PROTEIN KINASE 6 AURORA/IPL1-
2wtv-C	7.7	3.7	177	264	10	MOLECULE: SERINE/THREONINE-PROTEIN KINASE 6 AURORA/IPL1-
3w16-A	7.7	3.1	174	248	11	MOLECULE: AURORA KINASE A;
2c6e-A	7.7	3.8	177	251	11	MOLECULE: SERINE/THREONINE-PROTEIN KINASE 6;
4ztr-A	7.7	3.5	182	249	10	MOLECULE: AURORA KINASE A;
2wzj-F	7.7	3.7	177	310	8	MOLECULE: SERINE/THREONINE-PROTEIN KINASE MARK2;
2wzj-C	7.7	3.6	177	310	8	MOLECULE: SERINE/THREONINE-PROTEIN KINASE MARK2;
3w10-A	7.7	3.8	177	263	10	MOLECULE: AURORA KINASE A;
6r5f-D	7.7	3.5	173	250	9	MOLECULE: RECEPTOR-INTERACTING SERINE/THREONINE-PROTEIN KIN
2wzj-A	7.7	3.8	177	310	10	MOLECULE: SERINE/THREONINE-PROTEIN KINASE MARK2;
3lau-A	7.7	3.6	183	251	10	MOLECULE: SERINE/THREONINE-PROTEIN KINASE 6;
1zyc-C	7.7	3.9	184	271	15	MOLECULE: SERINE/THREONINE-PROTEIN KINASE GCN2;
3uoh-B	7.7	3.5	183	264	10	MOLECULE: AURORA KINASE A;
4d28-D	7.7	3.9	182	271	8	MOLECULE: CBL-INTERACTING SERINE/THREONINE-PROTEIN KINASE 2
3mn3-A	7.7	4.2	174	252	14	MOLECULE: CARBON CATABOLITE-DEREPRESSING PROTEIN KINASE;
2w5b-A	7.6	3.9	180	271	7	MOLECULE: SERINE/THREONINE-PROTEIN KINASE NEK2;
3eta-B	7.6	4.1	181	292	12	MOLECULE: INSULIN RECEPTOR, KINASE DOMAIN;
2exc-X	7.6	3.7	179	335	13	MOLECULE: MITOGEN-ACTIVATED PROTEIN KINASE 10;
3npc-A	7.6	4.2	178	357	12	MOLECULE: MITOGEN-ACTIVATED PROTEIN KINASE 9;
1r3c-A	7.6	4.3	187	349	12	MOLECULE: MITOGEN-ACTIVATED PROTEIN KINASE 14;
4pl5-C	7.6	3.3	180	386	12	MOLECULE: SERINE/THREONINE-PROTEIN KINASE/ENDORIBONUCLEASE
1yqj-A	7.6	4.1	184	356	11	MOLECULE: MITOGEN-ACTIVATED PROTEIN KINASE 14;
1di9-A	7.6	4.2	183	348	11	MOLECULE: P38 KINASE;
1g3n-E	7.6	4	178	293	15	MOLECULE: CYCLIN-DEPENDENT KINASE 6;
1g3n-A	7.6	4	178	293	15	MOLECULE: CYCLIN-DEPENDENT KINASE 6;
4z7g-A	7.6	3.5	183	366	12	MOLECULE: SERINE/THREONINE-PROTEIN KINASE/ENDORIBONUCLEASE
1irk-A	7.6	4.6	188	303	11	MOLECULE: INSULIN RECEPTOR TYROSINE KINASE DOMAIN;
1zmw-B	7.6	4	177	302	10	MOLECULE: MAP/MICROTUBULE AFFINITY REGULATING KINASE 2;
4xr7-F	7.6	4.1	190	442	8	MOLECULE: PAB-DEPENDENT POLY(A)-SPECIFIC RIBONUCLEASE SUBUN
2wtv-D	7.6	3.9	179	265	9	MOLECULE: SERINE/THREONINE-PROTEIN KINASE 6 AURORA/IPL1-
6cpg-A	7.6	3.6	177	249	8	MOLECULE: AURORA KINASE A;
6hhi-A	7.6	4.2	190	389	10	MOLECULE: RAC-ALPHA SERINE/THREONINE-PROTEIN KINASE;
2qnj-A	7.6	4.1	183	318	9	MOLECULE: MAP/MICROTUBULE AFFINITY-REGULATING KINASE 3;
4fg8-B	7.6	3.7	176	268	11	MOLECULE: CALCIUM/CALMODULIN-DEPENDENT PROTEIN KINASE TYPE
3w18-B	7.6	3.6	172	235	10	MOLECULE: AURORA KINASE A;
5cem-A	7.5	4.2	174	252	11	MOLECULE: TRIBBLES HOMOLOG 1;
3pg1-A	7.5	4.2	180	341	14	MOLECULE: MITOGEN-ACTIVATED PROTEIN KINASE, PUTATIVE (MAP K
4uy9-A	7.5	4	183	313	13	MOLECULE: MITOGEN-ACTIVATED PROTEIN KINASE KINASE KINASE 9;
3p23-D	7.5	3.8	183	387	13	MOLECULE: SERINE/THREONINE-PROTEIN KINASE/ENDORIBONUCLEASE
4pl4-A	7.5	3.4	178	385	13	MOLECULE: SERINE/THREONINE-PROTEIN KINASE/ENDORIBONUCLEASE
3krx-A	7.5	3.6	200	618	14	MOLECULE: BETA-ADRENERGIC RECEPTOR KINASE 1;
4fg9-B	7.5	3.6	170	279	11	MOLECULE: CALCIUM/CALMODULIN-DEPENDENT PROTEIN KINASE TYPE
5o8u-A	7.5	4.1	178	331	11	MOLECULE: MITOGEN-ACTIVATED PROTEIN KINASE 14;
5mty-A	7.5	4.7	185	328	10	MOLECULE: MITOGEN-ACTIVATED PROTEIN KINASE 14;
4xr7-L	7.5	3.9	187	441	7	MOLECULE: PAB-DEPENDENT POLY(A)-SPECIFIC RIBONUCLEASE SUBUN
4xr7-E	7.5	3.8	189	414	7	MOLECULE: PAB-DEPENDENT POLY(A)-SPECIFIC RIBONUCLEASE SUBUN
2c6e-B	7.5	3.6	175	246	9	MOLECULE: SERINE/THREONINE-PROTEIN KINASE 6;
2wtv-A	7.5	3.9	179	265	9	MOLECULE: SERINE/THREONINE-PROTEIN KINASE 6 AURORA/IPL1-
3fe3-B	7.5	3.9	180	317	9	MOLECULE: MAP/MICROTUBULE AFFINITY-REGULATING KINASE 3;
3o51-A	7.5	3.6	174	246	8	MOLECULE: CDNA FLJ58295, HIGHLY SIMILAR TO SERINE/THREONINE
3w18-A	7.5	3.4	170	233	11	MOLECULE: AURORA KINASE A;
3fe3-A	7.5	4.1	181	317	10	MOLECULE: MAP/MICROTUBULE AFFINITY-REGULATING KINASE 3;
2yza-A	7.5	4.1	177	258	7	MOLECULE: 5'-AMP-ACTIVATED PROTEIN KINASE CATALYTIC SUBUNIT
6fdz-U	7.5	4.2	175	265	13	MOLECULE: SERINE/THREONINE-PROTEIN KINASE ULK3;
2h6d-A	7.5	4.2	178	256	8	MOLECULE: 5'-AMP-ACTIVATED PROTEIN KINASE CATALYTIC SUBUNIT
6bhc-A	7.4	3.4	178	371	9	MOLECULE: PSEUDOPODIUM-ENRICHED ATYPICAL KINASE 1;
1bi7-A	7.4	3.9	161	269	12	MOLECULE: CYCLIN-DEPENDENT KINASE 6;
2jc6-A	7.4	4.3	184	278	13	MOLECULE: CALCIUM/CALMODULIN-DEPENDENT PROTEIN KINASE TYPE
3coi-A	7.4	4.1	180	344	12	MOLECULE: MITOGEN-ACTIVATED PROTEIN KINASE 13;
4otp-A	7.4	4	177	236	11	MOLECULE: SERINE/THREONINE-PROTEIN KINASE RIO1;
1r39-A	7.4	4.1	178	345	11	MOLECULE: MITOGEN-ACTIVATED PROTEIN KINASE 14;
4ic8-A	7.4	4.2	178	325	12	MOLECULE: MITOGEN-ACTIVATED PROTEIN KINASE 7;
3p23-A	7.4	3.9	183	386	13	MOLECULE: SERINE/THREONINE-PROTEIN KINASE/ENDORIBONUCLEASE
3efw-A	7.4	3.7	174	240	10	MOLECULE: SERINE/THREONINE-PROTEIN KINASE 6;
3fi3-A	7.4	4	184	332	13	MOLECULE: MITOGEN-ACTIVATED PROTEIN KINASE 10;
3g9n-A	7.4	4	187	346	12	MOLECULE: MITOGEN-ACTIVATED PROTEIN KINASE 10;
3fi2-A	7.4	4	181	328	13	MOLECULE: MITOGEN-ACTIVATED PROTEIN KINASE 10;
3g90-X	7.4	3.9	184	345	13	MOLECULE: MITOGEN-ACTIVATED PROTEIN KINASE 10;
6hjk-A	7.4	3.6	174	255	8	MOLECULE: AURORA KINASE A;
3h10-D	7.4	4	176	255	9	MOLECULE: SERINE/THREONINE-PROTEIN KINASE 6;
3o23-A	7.3	4.4	184	293	13	MOLECULE: INSULIN-LIKE GROWTH FACTOR 1 RECEPTOR;
1y8g-A	7.3	3.9	177	302	10	MOLECULE: MAP/MICROTUBULE AFFINITY-REGULATING KINASE 2;
1zmw-A	7.3	4	177	302	10	MOLECULE: MAP/MICROTUBULE AFFINITY REGULATING KINASE 2;
4pl5-B	7.3	3.4	179	383	13	MOLECULE: SERINE/THREONINE-PROTEIN KINASE/ENDORIBONUCLEASE
4czt-B	7.3	4.3	182	286	8	MOLECULE: CBL-INTERACTING SERINE/THREONINE-PROTEIN KINASE 2
4xr7-I	7.3	4	183	437	8	MOLECULE: PAB-DEPENDENT POLY(A)-SPECIFIC RIBONUCLEASE SUBUN
6sgi-A	7.3	3.8	176	252	6	MOLECULE: SERINE/THREONINE-PROTEIN KINASE NEK2;
6y4x-A	7.3	4.1	182	351	11	MOLECULE: MITOGEN-ACTIVATED PROTEIN KINASE 14;
4czu-B	7.3	4.4	182	287	8	MOLECULE: CBL-INTERACTING SERINE/THREONINE-PROTEIN KINASE 2
2bcj-A	7.2	3.6	202	624	13	MOLECULE: G-PROTEIN-COUPLED RECEPTOR KINASE 2;
4uy9-B	7.2	4.2	180	315	14	MOLECULE: MITOGEN-ACTIVATED PROTEIN KINASE KINASE KINASE 9;
1lez-A	7.2	4.1	181	343	11	MOLECULE: MITOGEN-ACTIVATED PROTEIN KINASE 14;
1p14-A	7.2	4.9	186	287	12	MOLECULE: INSULIN RECEPTOR;
4czu-D	7.2	4.1	187	302	7	MOLECULE: CBL-INTERACTING SERINE/THREONINE-PROTEIN KINASE 2
5he0-A	7.2	3.7	201	621	11	MOLECULE: BETA-ADRENERGIC RECEPTOR KINASE 1;
1ztf-A	7.2	3.7	167	253	12	MOLECULE: RIO1 SERINE PROTEIN KINASE;
2pzi-B	7.2	3.8	189	644	13	MOLECULE: PROBABLE SERINE/THREONINE-PROTEIN KINASE PKNG;
6vpj-A	7.2	4	178	279	10	MOLECULE: TPX2 FRAGMENT - AURORA A KINASE DOMAIN FUSION;
5kc2-B	7.1	4.3	183	1224	5	MOLECULE: PHOSPHATIDYLINOSITOL 3-KINASE VPS34;
4jin-A	7.1	3.6	167	254	9	MOLECULE: RIO-TYPE SERINE/THREONINE-PROTEIN KINASE RIO1;
3qa8-G	7.1	3.6	181	541	11	MOLECULE: MGC80376 PROTEIN;
2jav-A	7.1	4.1	173	253	8	MOLECULE: SERINE/THREONINE-PROTEIN KINASE NEK2;
4czt-A	7.1	4.5	182	294	8	MOLECULE: CBL-INTERACTING SERINE/THREONINE-PROTEIN KINASE 2
4yur-A	7.1	4.1	170	226	11	MOLECULE: SERINE/THREONINE-PROTEIN KINASE PLK4;
4czu-A	7.1	4.4	182	297	8	MOLECULE: CBL-INTERACTING SERINE/THREONINE-PROTEIN KINASE 2
3krw-A	7.1	3.8	203	618	13	MOLECULE: BETA-ADRENERGIC RECEPTOR KINASE 1;
5he3-A	7.1	3.6	201	623	11	MOLECULE: BETA-ADRENERGIC RECEPTOR KINASE 1;
4btf-A	7.1	4.1	171	413	10	MOLECULE: MIXED LINEAGE KINASE DOMAIN-LIKE PROTEIN;
5kz7-B	7.1	3.8	182	296	7	MOLECULE: SERINE/THREONINE-PROTEIN KINASE MARK2;
2vwb-A	7	3.7	148	519	11	MOLECULE: PUTATIVE O-SIALOGLYCOPROTEIN ENDOPEPTIDASE;
2xno-A	7	4.2	174	251	8	MOLECULE: SERINE/THREONINE-PROTEIN KINASE NEK2;
4pnk-A	7	3.6	204	625	12	MOLECULE: BETA-ADRENERGIC RECEPTOR KINASE 1;
2vwb-B	7	3.7	147	507	12	MOLECULE: PUTATIVE O-SIALOGLYCOPROTEIN ENDOPEPTIDASE;
2pzi-A	7	4	193	654	12	MOLECULE: PROBABLE SERINE/THREONINE-PROTEIN KINASE PKNG;
3h4j-B	7	4.5	184	330	11	MOLECULE: SNF1-LIKE PROTEIN KINASE SSP2;
5ebz-C	7	4.1	196	655	11	MOLECULE: INHIBITOR OF NUCLEAR FACTOR KAPPA-B KINASE SUBUNI
2hak-G	6.9	4	162	297	9	MOLECULE: SERINE/THREONINE-PROTEIN KINASE MARK1;
2hak-E	6.9	4.2	173	318	10	MOLECULE: SERINE/THREONINE-PROTEIN KINASE MARK1;
1bi8-C	6.9	4.1	160	264	13	MOLECULE: CYCLIN-DEPENDENT KINASE 6;
5he2-A	6.9	3.7	203	628	13	MOLECULE: BETA-ADRENERGIC RECEPTOR KINASE 1;
5cek-A	6.9	4.5	171	237	9	MOLECULE: TRIBBLES HOMOLOG 1;
5dfz-B	6.9	4.4	183	1224	5	MOLECULE: VACUOLAR PROTEIN SORTING-ASSOCIATED PROTEIN 38;
4gue-A	6.9	4	179	286	6	MOLECULE: RIBOSOMAL PROTEIN S6 KINASE ALPHA-3;
3ubd-A	6.9	4.2	181	287	6	MOLECULE: RIBOSOMAL PROTEIN S6 KINASE ALPHA-3;
4el9-A	6.9	4.2	182	290	6	MOLECULE: RIBOSOMAL PROTEIN S6 KINASE ALPHA-3;
5ebz-G	6.9	4.1	201	655	12	MOLECULE: INHIBITOR OF NUCLEAR FACTOR KAPPA-B KINASE SUBUNI
3dxq-A	6.8	3.2	146	294	15	MOLECULE: CHOLINE/ETHANOLAMINE KINASE FAMILY PROTEIN;
4iwo-A	6.8	3.6	178	629	8	MOLECULE: SERINE/THREONINE-PROTEIN KINASE TBK1;
2y4p-B	6.8	2.9	128	184	13	MOLECULE: DEATH-ASSOCIATED PROTEIN KINASE 1;
4ww5-A	6.8	3.9	168	236	15	MOLECULE: EKC/KEOPS COMPLEX SUBUNIT BUD32;
3aqv-A	6.8	4	171	267	7	MOLECULE: 5'-AMP-ACTIVATED PROTEIN KINASE CATALYTIC SUBUNIT
4gyi-A	6.7	3.7	169	339	11	MOLECULE: RIO2 KINASE;
4x3j-A	6.7	3.1	143	234	11	MOLECULE: ANGIOPOIETIN-1 RECEPTOR;
1bi8-A	6.7	4	156	264	13	MOLECULE: CYCLIN-DEPENDENT KINASE 6;
3uzs-A	6.7	3.9	205	609	12	MOLECULE: BETA-ADRENERGIC RECEPTOR KINASE 1;
3h4j-A	6.7	4.5	177	316	10	MOLECULE: SNF1-LIKE PROTEIN KINASE SSP2;
4ww9-A	6.6	3.7	159	238	16	MOLECULE: EKC/KEOPS COMPLEX SUBUNIT BUD32;
4jxf-A	6.6	4.1	164	235	12	MOLECULE: SERINE/THREONINE-PROTEIN KINASE PLK4;
3aln-C	6.6	3.4	151	181	11	MOLECULE: DUAL SPECIFICITY MITOGEN-ACTIVATED PROTEIN KINASE
2exe-A	6.6	3.5	145	262	13	MOLECULE: DUAL SPECIFICITY PROTEIN KINASE CLK3;
6j5t-A	6.5	3.6	143	195	10	MOLECULE: PROBABLE SERINE/THREONINE-PROTEIN KINASE PBL2;
5ebz-D	6.5	4.1	200	655	11	MOLECULE: INHIBITOR OF NUCLEAR FACTOR KAPPA-B KINASE SUBUNI
5ebz-B	6.5	4.3	200	655	12	MOLECULE: INHIBITOR OF NUCLEAR FACTOR KAPPA-B KINASE SUBUNI
4ped-A	6.4	4.1	174	387	10	MOLECULE: CHAPERONE ACTIVITY OF BC1 COMPLEX-LIKE, MITOCHOND
2pyw-A	6.4	3.8	165	417	10	MOLECULE: UNCHARACTERIZED PROTEIN;
6r5k-O	6.4	3.7	182	447	8	MOLECULE: PAN2-PAN3 DEADENYLATION COMPLEX CATALYTIC SUBUNIT
3uc4-A	6.4	4.8	178	295	9	MOLECULE: SERINE/THREONINE-PROTEIN KINASE SRK2E;
4lqq-D	6.4	4.1	186	329	9	MOLECULE: SERINE/THREONINE-PROTEIN KINASE CBK1;
6j5t-I	6.4	3.6	143	195	10	MOLECULE: PROBABLE SERINE/THREONINE-PROTEIN KINASE PBL2;
6j5t-D	6.4	3.4	139	195	9	MOLECULE: PROBABLE SERINE/THREONINE-PROTEIN KINASE PBL2;
6j6i-A	6.4	3.6	144	195	10	MOLECULE: PROBABLE SERINE/THREONINE-PROTEIN KINASE PBL2;
6j5t-M	6.4	3.5	140	195	9	MOLECULE: PROBABLE SERINE/THREONINE-PROTEIN KINASE PBL2;
6j5t-J	6.4	3.5	140	195	9	MOLECULE: PROBABLE SERINE/THREONINE-PROTEIN KINASE PBL2;
3vut-A	6.4	3.3	141	203	11	MOLECULE: DUAL SPECIFICITY MITOGEN-ACTIVATED PROTEIN KINASE
5ebz-J	6.4	4.1	202	655	11	MOLECULE: INHIBITOR OF NUCLEAR FACTOR KAPPA-B KINASE SUBUNI
6mcp-A	6.3	4.1	185	520	9	MOLECULE: LEGK7;
3ats-A	6.3	3.3	164	352	9	MOLECULE: PUTATIVE UNCHARACTERIZED PROTEIN;
2hak-B	6.3	3.9	163	279	9	MOLECULE: SERINE/THREONINE-PROTEIN KINASE MARK1;
3oht-A	6.3	4.3	173	331	10	MOLECULE: P38A;
3eps-A	6.2	3.9	167	566	7	MOLECULE: ISOCITRATE DEHYDROGENASE KINASE/PHOSPHATASE;
6dfl-A	6.1	3.9	164	241	9	MOLECULE: LIPOPOLYSACCHARIDE CORE HEPTOSE(I) KINASE RFAP;
2h34-A	6.1	3.9	166	243	16	MOLECULE: SERINE/THREONINE-PROTEIN KINASE PKNE;
4q5h-A	6.1	3.7	148	169	11	MOLECULE: PROTEIN KINASE OSPG;
5ebz-L	6.1	4	199	655	10	MOLECULE: INHIBITOR OF NUCLEAR FACTOR KAPPA-B KINASE SUBUNI
5yk1-A	6	3.9	164	401	11	MOLECULE: PROBABLE CONSERVED ATP-BINDING PROTEIN ABC TRANSP
4pdy-A	6	3.3	154	333	12	MOLECULE: AMINOGLYCOSIDE PHOSPHOTRANSFERASE;
6whp-A	6	3.9	181	428	13	MOLECULE: CHOLINE KINASE;
3tdv-B	6	3.5	152	299	10	MOLECULE: GENTAMICIN RESISTANCE PROTEIN;
4q5e-A	6	3.7	145	168	12	MOLECULE: PROTEIN KINASE OSPG;
4lrj-B	6	3.6	139	159	9	MOLECULE: EFFECTOR NLEH1;
4czt-D	6	4	179	302	6	MOLECULE: CBL-INTERACTING SERINE/THREONINE-PROTEIN KINASE 2
5ncl-A	5.9	4.5	192	418	6	MOLECULE: SERINE/THREONINE-PROTEIN KINASE CBK1;
3w0s-A	5.8	3.6	159	298	11	MOLECULE: HYGROMYCIN-B 4-O-KINASE;
4o7o-B	5.8	4.3	162	451	11	MOLECULE: MALTOKINASE;
3csv-A	5.8	3.7	162	322	12	MOLECULE: AMINOGLYCOSIDE PHOSPHOTRANSFERASE;
6hv0-A	5.8	4	160	377	12	MOLECULE: SERINE/THREONINE-PROTEIN KINASE/ENDORIBONUCLEASE
4red-B	5.8	4.9	172	332	8	MOLECULE: 5'-AMP-ACTIVATED PROTEIN KINASE CATALYTIC SUBUNIT
3tdw-A	5.7	3.8	155	302	11	MOLECULE: GENTAMICIN RESISTANCE PROTEIN;
3rbw-D	5.6	3.3	119	149	8	MOLECULE: PROTEIN SPIRE HOMOLOG 1;
3vut-B	5.6	4.8	173	260	8	MOLECULE: DUAL SPECIFICITY MITOGEN-ACTIVATED PROTEIN KINASE
6pwd-A	5.5	3.9	144	176	8	MOLECULE: TYPE III EFFECTOR HOPBF1;
6rsu-A	5.5	3.9	180	628	8	MOLECULE: SERINE/THREONINE-PROTEIN KINASE TBK1;
6bfi-B	5.4	9.8	112	806	7	MOLECULE: VIN1;
3rbw-C	5.4	3	116	151	8	MOLECULE: PROTEIN SPIRE HOMOLOG 1;
3w2c-A	5.4	3.9	149	204	5	MOLECULE: AURORA KINASE A;
4iwp-A	5.4	3.7	177	628	8	MOLECULE: SERINE/THREONINE-PROTEIN KINASE TBK1;
4ff8-A	5.4	3.1	117	169	11	MOLECULE: TYROSINE-PROTEIN KINASE RECEPTOR TYRO3;
4o96-A	5.4	3.9	136	163	7	MOLECULE: TYPE III EFFECTOR PROTEIN KINASE;
4lrk-B	5.4	4.1	143	162	10	MOLECULE: EFFECTOR NLEH2;
5ebz-A	5.4	4.1	193	655	10	MOLECULE: INHIBITOR OF NUCLEAR FACTOR KAPPA-B KINASE SUBUNI
6hwj-A	5.3	4	159	428	9	MOLECULE: MALTOKINASE;
3tdv-A	5.3	3.8	154	301	9	MOLECULE: GENTAMICIN RESISTANCE PROTEIN;
3dxp-A	5.2	4	153	329	10	MOLECULE: PUTATIVE ACYL-COA DEHYDROGENASE;
4red-A	5.2	4.6	163	327	6	MOLECULE: 5'-AMP-ACTIVATED PROTEIN KINASE CATALYTIC SUBUNIT
6s5t-A	5.1	4.5	186	752	8	MOLECULE: SIDJ;
4o96-C	5.1	4.1	140	163	6	MOLECULE: TYPE III EFFECTOR PROTEIN KINASE;
4o96-D	5.1	4.1	140	163	6	MOLECULE: TYPE III EFFECTOR PROTEIN KINASE;
4uw0-A	5	3.7	178	502	10	MOLECULE: WBDD;
2x3j-A	5	4.3	185	586	12	MOLECULE: ACSD;
6bod-A	5	3.9	176	610	8	MOLECULE: SERINE/THREONINE-PROTEIN KINASE TBK1;
4lrk-D	5	4.4	145	162	8	MOLECULE: EFFECTOR NLEH2;
4o96-B	5	4	136	163	6	MOLECULE: TYPE III EFFECTOR PROTEIN KINASE;
4bvu-A	4.9	3.9	146	171	10	MOLECULE: PROTEIN KINASE OSPG;
6sum-A	4.9	4.1	148	335	6	MOLECULE: AMICOUMACIN KINASE;
4ocu-A	4.9	3.6	159	356	9	MOLECULE: N-ACETYLHEXOSAMINE 1-PHOSPHATE KINASE;
4lrk-A	4.9	4	136	162	11	MOLECULE: EFFECTOR NLEH2;
6c96-A	4.8	5.4	90	723	9	MOLECULE: TWO PORE CALCIUM CHANNEL PROTEIN 1;
3f7w-A	4.8	3.5	141	288	14	MOLECULE: PUTATIVE FRUCTOSAMINE-3-KINASE;
5lnk-M	4.7	2.7	76	459	7	MOLECULE: MITOCHONDRIAL COMPLEX I, 51 KDA SUBUNIT;
4n4w-A	4.7	3.1	79	457	14	MOLECULE: CYTOCHROME B(562),SMOOTHENED HOMOLOG;
3i0o-A	4.7	4	156	329	8	MOLECULE: SPECTINOMYCIN PHOSPHOTRANSFERASE;
2q83-A	4.6	3.8	157	332	6	MOLECULE: YTAA PROTEIN;
6lw5-A	4.6	3.9	85	427	18	MOLECULE: SOLUBLE CYTOCHROME B562,N-FORMYL PEPTIDE RECEPTOR
3cth-A	4.6	4.8	161	295	7	MOLECULE: HEPATOCYTE GROWTH FACTOR RECEPTOR;
3akk-A	4.5	4.8	158	296	8	MOLECULE: CTKA;
6iiv-A	4.5	4.3	89	461	15	MOLECULE: SOLUBLE CYTOCHROME B562,THROMBOXANE A2 RECEPTOR,R
6vve-A	4.4	4.3	158	283	6	MOLECULE: DOT/ICM T4SS EFFECTOR;
4dca-A	4.4	4.2	132	296	11	MOLECULE: AMINOGLYCOSIDE PHOSPHOTRANSFERASE;
6qp5-A	4.4	4.4	168	266	8	MOLECULE: CALCIUM/CALMODULIN-DEPENDENT PROTEIN KINASE TYPE
6v1q-A	4.2	8	89	538	10	MOLECULE: TWO PORE CHANNEL 3;
4eev-A	4.1	4.8	159	283	7	MOLECULE: HEPATOCYTE GROWTH FACTOR RECEPTOR;
2ppq-A	4	3.7	142	310	8	MOLECULE: HOMOSERINE KINASE;
6cc4-A	4	4.3	87	608	16	MOLECULE: SOLUBLE CYTOCHROME B562, LIPID II FLIPPASE MURJ C
6iy9-A	3.9	3.9	149	325	11	MOLECULE: HYGROMYCIN-B 7''-O-KINASE;
3ctj-A	3.9	4.7	158	289	6	MOLECULE: HEPATOCYTE GROWTH FACTOR RECEPTOR;
4pu5-A	3.8	4.8	146	438	5	MOLECULE: TOXIN-ANTITOXIN SYSTEM TOXIN HIPA FAMILY;
6rie-A	3.8	4	96	1285	6	MOLECULE: DNA-DEPENDENT RNA POLYMERASE SUBUNIT RPO147;
3jr1-A	3.8	3.9	133	296	12	MOLECULE: PUTATIVE FRUCTOSAMINE-3-KINASE;
2pbi-A	3.7	12	107	415	7	MOLECULE: REGULATOR OF G-PROTEIN SIGNALING 9;
6uz3-A	3.6	3.3	78	1126	5	MOLECULE: SODIUM CHANNEL PROTEIN TYPE 5 SUBUNIT ALPHA,GREEN
5vkq-A	3.6	5.3	104	1499	8	MOLECULE: NO MECHANORECEPTOR POTENTIAL C ISOFORM L;
5igh-A	3.5	3.6	132	301	14	MOLECULE: MACROLIDE 2'-PHOSPHOTRANSFERASE;
4d0l-E	3.5	4.7	162	479	6	MOLECULE: PHOSPHATIDYLINOSITOL 4-KINASE BETA;
6fjw-A	3.5	3.2	63	239	13	MOLECULE: CAS6 PROTEIN;
6pvp-A	3.4	10.1	108	661	10	MOLECULE: TRANSIENT RECEPTOR POTENTIAL CATION CHANNEL SUBFA
5b86-A	3.4	9.9	94	579	2	MOLECULE: TUMOR NECROSIS FACTOR ALPHA-INDUCED PROTEIN 2;
4dnr-A	3.3	13.8	77	1031	12	MOLECULE: CATION EFFLUX SYSTEM PROTEIN CUSB;
6eo1-A	3.2	7.7	83	355	6	MOLECULE: CYCLIC NUCLEOTIDE-GATED POTASSIUM CHANNEL MLL3241
3crl-B	3.1	4	80	383	3	MOLECULE: PYRUVATE DEHYDROGENASE [LIPOAMIDE] KINASE ISOZYME
3pyb-B	3	6.7	109	689	6	MOLECULE: ENT-COPALYL DIPHOSPHATE SYNTHASE, CHLOROPLASTIC;
5wwr-A	2.9	3.7	79	462	13	MOLECULE: PUTATIVE METHYLTRANSFERASE NSUN6;
6ppl-B	2.9	7.9	62	665	5	MOLECULE: N-ALPHA-ACETYLTRANSFERASE 50;
6u9d-L	2.9	12.4	76	255	12	MOLECULE: ACETOLACTATE SYNTHASE CATALYTIC SUBUNIT, MITOCHON
2y23-A	2.9	3.4	75	303	9	MOLECULE: MYOMESIN;
6n7p-G	2.9	4.5	77	239	14	MOLECULE: U1 SMALL NUCLEAR RIBONUCLEOPROTEIN 70 KDA HOMOLOG
3l1a-B	2.8	8.1	85	228	9	MOLECULE: BIRA BIFUNCTIONAL PROTEIN;
2y3u-A	2.8	3.9	81	679	7	MOLECULE: COLLAGENASE;
1fch-A	2.8	4.4	104	302	11	MOLECULE: PEROXISOMAL TARGETING SIGNAL 1 RECEPTOR;
4zos-A	2.6	3.3	66	105	11	MOLECULE: PROTEIN YE0340 FROM YERSINIA ENTEROCOLITICA SUBSP
5a5t-A	2.6	9.7	101	599	6	MOLECULE: EUKARYOTIC TRANSLATION INITIATION FACTOR 3 SUBUNI
6n7p-D	2.5	4.2	60	544	3	MOLECULE: U1 SMALL NUCLEAR RIBONUCLEOPROTEIN 70 KDA HOMOLOG
4rib-B	2.4	4	81	628	7	MOLECULE: FANCONI-ASSOCIATED NUCLEASE 1;
2ddz-E	2.4	4.5	89	190	6	MOLECULE: 190AA LONG HYPOTHETICAL PROTEIN;
3d7a-A	2.3	4.3	67	137	6	MOLECULE: UPF0201 PROTEIN PH1010;
6n8e-A	2.2	3.9	88	1332	7	MOLECULE: HOLO-OBIF1;
3mes-B	2.2	4.1	127	358	6	MOLECULE: CHOLINE KINASE;
5fu7-A	2.2	9.7	56	519	7	MOLECULE: CCR4-NOT TRANSCRIPTION COMPLEX SUBUNIT 1;

### Sheet: TbKKT14C_AF2 PDB25
DALI search for Trypanosoma brucei KKT14C AF2 model against PDB25 database
Chain	Z	rmsd	lali	nres	%id	PDB Description
6f7b-A	15.9	3.4	254	343	11	MOLECULE: MITOTIC CHECKPOINT SERINE/THREONINE-PROTEIN KINASE BUB1
2pml-X	11.8	4.1	221	340	7	MOLECULE: SER/THR PROTEIN KINASE;
4g3e-B	11.3	3.5	217	325	13	MOLECULE: NF-KAPPA-BETA-INDUCING KINASE;
5ckw-B	11	3.4	202	400	10	MOLECULE: LEGK4;
5czo-A	10.9	3.5	214	374	11	MOLECULE: CASEIN KINASE I HOMOLOG HRR25;
3vwa-A	10.9	3.5	206	531	11	MOLECULE: CYTOPLASMIC EXPORT PROTEIN 1;
6o8b-B	10.6	3.6	199	657	10	MOLECULE: STIMULATOR OF INTERFERON GENES PROTEIN;
3fbv-D	10.5	3.6	207	425	8	MOLECULE: SERINE/THREONINE-PROTEIN KINASE/ENDORIBONUCLEASE
8jpb-G	10.5	3.4	205	658	12	MOLECULE: BETA-ADRENERGIC RECEPTOR KINASE 1;
5dzc-A	10.2	3.7	210	816	12	MOLECULE: CGMP-DEPENDENT PROTEIN KINASE, PUTATIVE;
2wb8-A	10.1	3.9	207	351	9	MOLECULE: SERINE/THREONINE-PROTEIN KINASE HASPIN;
5zn2-A	10.1	3.7	204	324	12	MOLECULE: CASEIN KINASE II SUBUNIT ALPHA;
7mp9-A	10.1	3.8	205	414	8	MOLECULE: SERINE/THREONINE-PROTEIN KINASE PINK1, MITOCHONDR
4asx-A	10.1	3.4	193	310	11	MOLECULE: ACTIVIN RECEPTOR TYPE-2A;
5u6y-A	10	3.5	190	459	11	MOLECULE: CALCIUM/CALMODULIN-DEPENDENT PROTEIN KINASE TYPE
5gza-A	9.9	4.1	203	290	10	MOLECULE: PROTEIN O-MANNOSE KINASE;
6ya7-A	9.8	3.8	203	350	12	MOLECULE: CELL DIVISION CYCLE 7-RELATED PROTEIN KINASE,CELL
4fi1-A	9.8	3.9	209	371	10	MOLECULE: CASEIN KINASE II SUBUNIT ALPHA;
4fl2-A	9.6	3.6	191	555	8	MOLECULE: TYROSINE-PROTEIN KINASE SYK;
7vnx-A	9.6	3.9	179	216	12	MOLECULE: TKARKI;
7kjc-A	9.5	4	196	376	10	MOLECULE: EPHRIN TYPE-A RECEPTOR 2;
6c9j-A	9.5	3.9	200	386	9	MOLECULE: 5'-AMP-ACTIVATED PROTEIN KINASE CATALYTIC SUBUNIT
4ix3-B	9.4	3.9	198	350	11	MOLECULE: MSSTT7D PROTEIN;
4oau-C	9.4	3.4	180	692	11	MOLECULE: 2-5A-DEPENDENT RIBONUCLEASE;
6j5t-B	9.4	3.7	199	327	11	MOLECULE: PROBABLE SERINE/THREONINE-PROTEIN KINASE PBL2;
7myj-C	9.4	3.9	199	464	9	MOLECULE: 5'-AMP-ACTIVATED PROTEIN KINASE CATALYTIC SUBUNIT
4ysm-A	9.4	3.9	197	475	12	MOLECULE: CALMODULIN-LIKE DOMAIN PROTEIN KINASE;
3pfq-A	9.3	3.6	204	523	10	MOLECULE: PROTEIN KINASE C BETA TYPE;
8cav-A	9.2	3.4	188	860	16	MOLECULE: SERINE/THREONINE PROTEIN KINASE;
4y93-A	9.1	3.8	203	429	7	MOLECULE: NON-SPECIFIC PROTEIN-TYROSINE KINASE,NON-SPECIFIC
5ce3-B	9.1	3.4	196	598	10	MOLECULE: ACTIN;
4azf-A	9	3.4	198	407	12	MOLECULE: DYRK2 DUAL-SPECIFICITY TYROSINE-PHOSPHORYLATION R
4lv8-A	9	3.4	189	360	13	MOLECULE: RHOPTRY PROTEIN 5 C;
6m7z-E	8.9	3.7	190	269	8	MOLECULE: BRADYZOITE PSEUDOKINASE 1;
3uto-B	8.8	4.6	201	566	12	MOLECULE: TWITCHIN;
5xzw-B	8.8	3.4	183	379	13	MOLECULE: SERINE/THREONINE-PROTEIN KINASE RAD53;
8dgt-A	8.8	3.4	186	431	11	MOLECULE: SERINE/THREONINE-PROTEIN KINASE B-RAF;
4l68-B	8.5	3.9	188	325	13	MOLECULE: LEUCINE-RICH REPEAT PROTEIN KINASE-LIKE PROTEIN;
2rsv-A	8.5	4.2	215	403	7	MOLECULE: SERINE/THREONINE-PROTEIN KINASE VRK1;
7ovk-A	8.4	3.9	192	256	8	MOLECULE: DUAL SPECIFICITY MITOGEN-ACTIVATED PROTEIN KINASE
7apj-A	8.4	3.8	200	385	10	MOLECULE: RAC-ALPHA SERINE/THREONINE-PROTEIN KINASE,NON-SPE
7mxb-A	8.3	3.5	184	672	11	MOLECULE: SERINE/THREONINE PROTEIN KINASES;
6g4j-A	8.3	3.6	184	273	11	MOLECULE: PROBABLE SERINE/THREONINE-PROTEIN KINASE YABT;
3byv-A	8.2	3.6	191	345	12	MOLECULE: RHOPTRY KINASE;
3otv-C	8.1	3.2	180	257	14	MOLECULE: PROBABLE CONSERVED TRANSMEMBRANE PROTEIN;
6ka4-A	7.7	3.8	186	534	11	MOLECULE: F22L4.1 PROTEIN;
7wj7-A	7.7	3.7	166	242	12	MOLECULE: SERINE/THREONINE PROTEIN KINASE;
6bhc-A	7.4	3.4	178	371	9	MOLECULE: PSEUDOPODIUM-ENRICHED ATYPICAL KINASE 1;
8ssn-B	7.4	3.2	161	386	11	MOLECULE: TYROSINE-PROTEIN KINASE ABL1;
7naa-C	7.1	3.4	160	217	11	MOLECULE: NON-SPECIFIC SERINE/THREONINE PROTEIN KINASE;
6zxf-z	7.1	4	183	373	13	MOLECULE: PRE-18S RIBOSOMAL RNA;
4btf-A	7.1	4.1	171	413	10	MOLECULE: MIXED LINEAGE KINASE DOMAIN-LIKE PROTEIN;
2vwb-A	7	3.7	148	519	11	MOLECULE: PUTATIVE O-SIALOGLYCOPROTEIN ENDOPEPTIDASE;
2pzi-A	7	4	193	654	12	MOLECULE: PROBABLE SERINE/THREONINE-PROTEIN KINASE PKNG;
5dfz-B	6.9	4.4	183	1224	5	MOLECULE: VACUOLAR PROTEIN SORTING-ASSOCIATED PROTEIN 38;
3dxq-A	6.8	3.2	146	294	15	MOLECULE: CHOLINE/ETHANOLAMINE KINASE FAMILY PROTEIN;
6ty4-A	6.7	4	204	621	11	MOLECULE: FOCAL ADHESION KINASE 1;
4gyi-A	6.7	3.7	169	339	11	MOLECULE: RIO2 KINASE;
4ww9-A	6.6	3.7	159	238	16	MOLECULE: EKC/KEOPS COMPLEX SUBUNIT BUD32;
4ped-A	6.4	4.1	174	387	10	MOLECULE: CHAPERONE ACTIVITY OF BC1 COMPLEX-LIKE, MITOCHOND
2pyw-A	6.4	3.8	165	417	10	MOLECULE: UNCHARACTERIZED PROTEIN;
6r5k-O	6.4	3.7	182	447	8	MOLECULE: PAN2-PAN3 DEADENYLATION COMPLEX CATALYTIC SUBUNIT
7nur-A	6.4	4.1	194	1044	9	MOLECULE: PROTEIN KINASE DOMAIN-CONTAINING PROTEIN;
6mcp-A	6.3	4.1	185	520	9	MOLECULE: LEGK7;
3ats-A	6.3	3.3	164	352	9	MOLECULE: PUTATIVE UNCHARACTERIZED PROTEIN;
3eps-A	6.2	3.9	167	566	7	MOLECULE: ISOCITRATE DEHYDROGENASE KINASE/PHOSPHATASE;
6dfl-A	6.1	3.9	164	241	9	MOLECULE: LIPOPOLYSACCHARIDE CORE HEPTOSE(I) KINASE RFAP;
5yk1-A	6	3.9	164	401	11	MOLECULE: PROBABLE CONSERVED ATP-BINDING PROTEIN ABC TRANSP
4pdy-A	6	3.3	154	333	12	MOLECULE: AMINOGLYCOSIDE PHOSPHOTRANSFERASE;
6whp-A	6	3.9	181	428	13	MOLECULE: CHOLINE KINASE;
5ncl-A	5.9	4.5	192	418	6	MOLECULE: SERINE/THREONINE-PROTEIN KINASE CBK1;
3w0s-A	5.8	3.6	159	298	11	MOLECULE: HYGROMYCIN-B 4-O-KINASE;
4o7o-B	5.8	4.3	162	451	11	MOLECULE: MALTOKINASE;
3csv-A	5.8	3.7	162	322	12	MOLECULE: AMINOGLYCOSIDE PHOSPHOTRANSFERASE;
8agy-A	5.7	3.3	151	346	15	MOLECULE: CORRAMYCIN PHOSPHOTRANSFERASE;
8sam-A	5.7	3.9	185	859	11	MOLECULE: CLASS III LANTHIPEPTIDE, CLASS III LANTHIONINE SY
3tdw-A	5.7	3.8	155	302	11	MOLECULE: GENTAMICIN RESISTANCE PROTEIN;
8eoi-K	5.6	4.3	86	1116	8	MOLECULE: ER MEMBRANE PROTEIN COMPLEX SUBUNIT 1;
6pwd-A	5.5	3.9	144	176	8	MOLECULE: TYPE III EFFECTOR HOPBF1;
6bfi-B	5.4	9.8	112	806	7	MOLECULE: VIN1;
5ebz-A	5.4	4.1	193	655	10	MOLECULE: INHIBITOR OF NUCLEAR FACTOR KAPPA-B KINASE SUBUNI
6hwj-A	5.3	4	159	428	9	MOLECULE: MALTOKINASE;
8ewy-A	5.3	4.3	214	1049	8	MOLECULE: TYROSINE-PROTEIN KINASE;
3dxp-A	5.2	4	153	329	10	MOLECULE: PUTATIVE ACYL-COA DEHYDROGENASE;
4uw0-A	5	3.7	178	502	10	MOLECULE: WBDD;
2x3j-A	5	4.3	185	586	12	MOLECULE: ACSD;
7d3u-A	5	7.7	87	904	11	MOLECULE: MONOVALENT NA+/H+ ANTIPORTER SUBUNIT D;
4bvu-A	4.9	3.9	146	171	10	MOLECULE: PROTEIN KINASE OSPG;
6z16-d	4.9	4.8	92	489	9	MOLECULE: MULTISUBUNIT NA+/H+ ANTIPORTER, A SUBUNIT;
6sum-A	4.9	4.1	148	335	6	MOLECULE: AMICOUMACIN KINASE;
7eu3-D	4.9	3.4	87	499	5	MOLECULE: NAD(P)H-QUINONE OXIDOREDUCTASE SUBUNIT 1, CHLOROP
7ar9-M	4.9	2.8	75	438	5	MOLECULE: ND3;
7cm3-A	4.9 1	3.1	99	1278	10	MOLECULE: SODIUM LEAK CHANNEL NON-SELECTIVE PROTEIN;
4ocu-A	4.9	3.6	159	356	9	MOLECULE: N-ACETYLHEXOSAMINE 1-PHOSPHATE KINASE;
6c96-A	4.8	5.4	90	723	9	MOLECULE: TWO PORE CALCIUM CHANNEL PROTEIN 1;
3f7w-A	4.8	3.5	141	288	14	MOLECULE: PUTATIVE FRUCTOSAMINE-3-KINASE;
5lnk-M	4.7	2.7	76	459	7	MOLECULE: MITOCHONDRIAL COMPLEX I, 51 KDA SUBUNIT;
4n4w-A	4.7	3.1	79	457	14	MOLECULE: CYTOCHROME B(562),SMOOTHENED HOMOLOG;
6u8y-x	4.7 1	0.6	86	603	8	MOLECULE: MONOVALENT CATION/H+ ANTIPORTER SUBUNIT E;
3i0o-A	4.7	4	156	329	8	MOLECULE: SPECTINOMYCIN PHOSPHOTRANSFERASE;
2q83-A	4.6	3.8	157	332	6	MOLECULE: YTAA PROTEIN;
6lw5-A	4.6	3.9	85	427	18	MOLECULE: SOLUBLE CYTOCHROME B562,N-FORMYL PEPTIDE RECEPTOR
3akk-A	4.5	4.8	158	296	8	MOLECULE: CTKA;
6iiv-A	4.5	4.3	89	461	15	MOLECULE: SOLUBLE CYTOCHROME B562,THROMBOXANE A2 RECEPTOR,R
7p64-L	4.5	3.2	83	606	5	MOLECULE: NADH-QUINONE OXIDOREDUCTASE SUBUNIT F;
6vve-A	4.4	4.3	158	283	6	MOLECULE: DOT/ICM T4SS EFFECTOR;
7w9l-A	4.4	8.6	90	1422	2	MOLECULE: SODIUM CHANNEL PROTEIN TYPE 9 SUBUNIT ALPHA;
7ykr-A	4.4 1	5.5	106	1035	5	MOLECULE: TRANSIENT RECEPTOR POTENTIAL CATION CHANNEL SUBFA
6lu0-A	4.3 1	4.2	104	937	4	MOLECULE: CAS12I2;
6v1q-A	4.2	8	89	538	10	MOLECULE: TWO PORE CHANNEL 3;
7b93-L	4.1	3.6	85	607	8	MOLECULE: NADH-UBIQUINONE OXIDOREDUCTASE CHAIN 3;
8hij-A	4	5.2	90	499	16	MOLECULE: BRIL-SLC19A1 CHIMERA;
2ppq-A	4	3.7	142	310	8	MOLECULE: HOMOSERINE KINASE;
6cc4-A	4	4.3	87	608	16	MOLECULE: SOLUBLE CYTOCHROME B562, LIPID II FLIPPASE MURJ C
6z0f-A	3.9	3.5	125	384	9	MOLECULE: ESX SECRETION SYSTEM PROTEIN YUKC;
6iy9-A	3.9	3.9	149	325	11	MOLECULE: HYGROMYCIN-B 7''-O-KINASE;
4pu5-A	3.8	4.8	146	438	5	MOLECULE: TOXIN-ANTITOXIN SYSTEM TOXIN HIPA FAMILY;
7ni5-A	3.8	5.2	167	2791	10	MOLECULE: SERINE-PROTEIN KINASE ATM;
6rie-A	3.8	4	96	1285	6	MOLECULE: DNA-DEPENDENT RNA POLYMERASE SUBUNIT RPO147;
3jr1-A	3.8	3.9	133	296	12	MOLECULE: PUTATIVE FRUCTOSAMINE-3-KINASE;
2pbi-A	3.7 1	2	107	415	7	MOLECULE: REGULATOR OF G-PROTEIN SIGNALING 9;
7cun-E	3.7	4.6	103	796	9	MOLECULE: INTEGRATOR COMPLEX SUBUNIT 1;
7d3u-D	3.7	5	91	534	8	MOLECULE: MONOVALENT NA+/H+ ANTIPORTER SUBUNIT D;
8tdj-A	3.6 1	1.7	86	467	10	MOLECULE: MECHANOSENSITIVE ION CHANNEL PROTEIN 10;
6uz3-A	3.6	3.3	78	1126	5	MOLECULE: SODIUM CHANNEL PROTEIN TYPE 5 SUBUNIT ALPHA,GREEN
7z0s-C	3.6	7.6	80	604	9	MOLECULE: FORMATE HYDROGENLYASE SUBUNIT 3;
5vkq-A	3.6	5.3	104	1499	8	MOLECULE: NO MECHANORECEPTOR POTENTIAL C ISOFORM L;
5igh-A	3.5	3.6	132	301	14	MOLECULE: MACROLIDE 2'-PHOSPHOTRANSFERASE;
4d0l-E	3.5	4.7	162	479	6	MOLECULE: PHOSPHATIDYLINOSITOL 4-KINASE BETA;
6ttl-A	3.5 1	0	68	479	7	MOLECULE: [FEFE]-HYDROGENASE;
7mwr-A	3.5	2.6	57	204	11	MOLECULE: LHD101A54;
8otx-A	3.5	8.9	119	1054	4	MOLECULE: SPERM-SPECIFIC SODIUM PROTON EXCHANGER;
6fjw-A	3.5	3.2	63	239	13	MOLECULE: CAS6 PROTEIN;
6pvp-A	3.4 1	0.1	108	661	10	MOLECULE: TRANSIENT RECEPTOR POTENTIAL CATION CHANNEL SUBFA
5b86-A	3.4	9.9	94	579	2	MOLECULE: TUMOR NECROSIS FACTOR ALPHA-INDUCED PROTEIN 2;
7c50-A	3.4	4.6	72	192	6	MOLECULE: SIMPL DOMAIN-CONTAINING PROTEIN;
8b6j-c	3.3	3.4	88	426	7	MOLECULE: PEPTIDASE M16 INACTIVE DOMAIN PROTEIN;
4dnr-A	3.3 1	3.8	77	1031	12	MOLECULE: CATION EFFLUX SYSTEM PROTEIN CUSB;
8tdl-A	3.2	3.5	72	364	8	MOLECULE: MECHANOSENSITIVE ION CHANNEL PROTEIN 10;
7m7a-A	3.2	4.4	150	538	9	MOLECULE: PHOSPHOINOSITIDE 3-KINASE MAVQ;
6eo1-A	3.2	7.7	83	355	6	MOLECULE: CYCLIC NUCLEOTIDE-GATED POTASSIUM CHANNEL MLL3241
8asi-B	3.1	8.8	107	433	7	MOLECULE: UBIQUINOL-CYTOCHROME C REDUCTASE IRON-SULFUR SUBU
3crl-B	3.1	4	80	383	3	MOLECULE: PYRUVATE DEHYDROGENASE [LIPOAMIDE] KINASE ISOZYME
7w0y-i	3.1 1	1.6	91	347	8	MOLECULE: NADH DEHYDROGENASE [UBIQUINONE] FLAVOPROTEIN 1,
3pyb-B	3	6.7	109	689	6	MOLECULE: ENT-COPALYL DIPHOSPHATE SYNTHASE, CHLOROPLASTIC;
7wji-C	3.0 1	3.8	93	1394	11	MOLECULE: PROTEIN UNC-80 HOMOLOG;
7dbs-A	2.9	3.4	87	252	11	MOLECULE: BIOTIN/LIPOATE PROTEIN LIGASE-LIKE PROTEIN;
7y18-C	2.9	4.2	84	430	5	MOLECULE: POLYNUCLEOTIDE 5'-HYDROXYL-KINASE GRC3;
5wwr-A	2.9	3.7	79	462	13	MOLECULE: PUTATIVE METHYLTRANSFERASE NSUN6;
6ppl-B	2.9	7.9	62	665	5	MOLECULE: N-ALPHA-ACETYLTRANSFERASE 50;
6u9d-L	2.9 1	2.4	76	255	12	MOLECULE: ACETOLACTATE SYNTHASE CATALYTIC SUBUNIT, MITOCHON
2y23-A	2.9	3.4	75	303	9	MOLECULE: MYOMESIN;
7mx2-B	2.9	8.4	116	648	5	MOLECULE: N-ALPHA-ACETYLTRANSFERASE 35, NATC AUXILIARY SUBU
6n7p-G	2.9	4.5	77	239	14	MOLECULE: U1 SMALL NUCLEAR RIBONUCLEOPROTEIN 70 KDA HOMOLOG
6ygb-B	2.9 1	2.3	107	725	4	MOLECULE: N-ALPHA-ACETYLTRANSFERASE 30;
3l1a-B	2.8	8.1	85	228	9	MOLECULE: BIRA BIFUNCTIONAL PROTEIN;
2y3u-A	2.8	3.9	81	679	7	MOLECULE: COLLAGENASE;
8bjh-B	2.8	3.4	81	502	6	MOLECULE: ACTIN, ALPHA SKELETAL MUSCLE, INTERMEDIATE FORM;
1fch-A	2.8	4.4	104	302	11	MOLECULE: PEROXISOMAL TARGETING SIGNAL 1 RECEPTOR;
6yrr-A	2.7	3.6	74	148	7	MOLECULE: PROFILIN;
8fxh-A	2.6	5.3	95	631	6	MOLECULE: RIMK DOMAIN-CONTAINING PROTEIN ATP-GRASP;
4zos-A	2.6	3.3	66	105	11	MOLECULE: PROTEIN YE0340 FROM YERSINIA ENTEROCOLITICA SUBSP
5a5t-A	2.6	9.7	101	599	6	MOLECULE: EUKARYOTIC TRANSLATION INITIATION FACTOR 3 SUBUNI
6n7p-D	2.5	4.2	60	544	3	MOLECULE: U1 SMALL NUCLEAR RIBONUCLEOPROTEIN 70 KDA HOMOLOG
8bfi-B	2.4	4.4	70	574	3	MOLECULE: CCR4-NOT TRANSCRIPTION COMPLEX SUBUNIT 1;
4rib-B	2.4	4	81	628	7	MOLECULE: FANCONI-ASSOCIATED NUCLEASE 1;
2ddz-E	2.4	4.5	89	190	6	MOLECULE: 190AA LONG HYPOTHETICAL PROTEIN;
3d7a-A	2.3	4.3	67	137	6	MOLECULE: UPF0201 PROTEIN PH1010;
6n8e-A	2.2	3.9	88	1332	7	MOLECULE: HOLO-OBIF1;
3mes-B	2.2	4.1	127	358	6	MOLECULE: CHOLINE KINASE;
5fu7-A	2.2	9.7	56	519	7	MOLECULE: CCR4-NOT TRANSCRIPTION COMPLEX SUBUNIT 1;
7qdr-B	2.1	4.3	62	1212	10	MOLECULE: HELICASE SKI2W;
