## Supplementary material for "Kinetoplastid kinetochore proteins KKT14-KKT15 are divergent Bub1/BubR1-Bub3 proteins": Table S5 (part 1 of 3)

### Sheet: KKT14_KKT22 iBAQ
Protein IDs	Annotation	Majority protein IDs	Peptide counts (all)	Peptide counts (razor+unique)	Peptide counts (unique)	Fasta headers	Number of proteins	Peptides	Razor + unique peptides	Unique peptides	Peptides YFP-KKT14 _1_MG132	Peptides YFP-KKT14 _2_1NM-PP1	Peptides YFP-KKT14 _3_MG132	Peptides YFP-KKT14 _4_1NM-PP1	Peptides YFP-KKT22 _1_MG132	Peptides YFP-KKT22 _2_1NM-PP1	Peptides YFP-KKT22 _3_MG132	Peptides YFP-KKT22 _4_1NM-PP1	Razor + unique peptides YFP-KKT14 _1_MG132	Razor + unique peptides YFP-KKT14 _2_1NM-PP1	Razor + unique peptides YFP-KKT14 _3_MG132	Razor + unique peptides YFP-KKT14 _4_1NM-PP1	Razor + unique peptides YFP-KKT22 _1_MG132	Razor + unique peptides YFP-KKT22 _2_1NM-PP1	Razor + unique peptides YFP-KKT22 _3_MG132	Razor + unique peptides YFP-KKT22 _4_1NM-PP1	Unique peptides YFP-KKT14 _1_MG132	Unique peptides YFP-KKT14 _2_1NM-PP1	Unique peptides YFP-KKT14 _3_MG132	Unique peptides YFP-KKT14 _4_1NM-PP1	Unique peptides YFP-KKT22 _1_MG132	Unique peptides YFP-KKT22 _2_1NM-PP1	Unique peptides YFP-KKT22 _3_MG132	Unique peptides YFP-KKT22 _4_1NM-PP1	Sequence coverage [%]	Unique + razor sequence coverage [%]	Unique sequence coverage [%]	Mol. weight [kDa]	Sequence length	Sequence lengths	Q-value	Score	Sequence coverage YFP-KKT14 _1_MG132 [%]	Sequence coverage YFP-KKT14 _2_1NM-PP1 [%]	Sequence coverage YFP-KKT14 _3_MG132 [%]	Sequence coverage YFP-KKT14 _4_1NM-PP1 [%]	Sequence coverage YFP-KKT22 _1_MG132 [%]	Sequence coverage YFP-KKT22 _2_1NM-PP1 [%]	Sequence coverage YFP-KKT22 _3_MG132 [%]	Sequence coverage YFP-KKT22 _4_1NM-PP1 [%]	Intensity	Intensity YFP-KKT14 _1_MG132	Intensity YFP-KKT14 _2_1NM-PP1	Intensity YFP-KKT14 _3_MG132	Intensity YFP-KKT14 _4_1NM-PP1	Intensity YFP-KKT22 _1_MG132	Intensity YFP-KKT22 _2_1NM-PP1	Intensity YFP-KKT22 _3_MG132	Intensity YFP-KKT22 _4_1NM-PP1	iBAQ peptides	iBAQ	iBAQ YFP-KKT14 _1_MG132	iBAQ YFP-KKT14 _2_1NM-PP1	iBAQ YFP-KKT14 _3_MG132	iBAQ YFP-KKT14 _4_1NM-PP1	iBAQ YFP-KKT22 _1_MG132	iBAQ YFP-KKT22 _2_1NM-PP1	iBAQ YFP-KKT22 _3_MG132	iBAQ YFP-KKT22 _4_1NM-PP1	LFQ intensity YFP-KKT14 _1_MG132	LFQ intensity YFP-KKT14 _2_1NM-PP1	LFQ intensity YFP-KKT14 _3_MG132	LFQ intensity YFP-KKT14 _4_1NM-PP1	LFQ intensity YFP-KKT22 _1_MG132	LFQ intensity YFP-KKT22 _2_1NM-PP1	LFQ intensity YFP-KKT22 _3_MG132	LFQ intensity YFP-KKT22 _4_1NM-PP1	MS/MS count YFP-KKT14 _1_MG132	MS/MS count YFP-KKT14 _2_1NM-PP1	MS/MS count YFP-KKT14 _3_MG132	MS/MS count YFP-KKT14 _4_1NM-PP1	MS/MS count YFP-KKT22 _1_MG132	MS/MS count YFP-KKT22 _2_1NM-PP1	MS/MS count YFP-KKT22 _3_MG132	MS/MS count YFP-KKT22 _4_1NM-PP1	MS/MS count	Peptide sequences	Only identified by site	Reverse	Potential contaminant	id	Peptide IDs	Peptide is razor	Mod. peptide IDs	Evidence IDs	MS/MS IDs	Best MS/MS	Acetyl (K) site IDs	Oxidation (M) site IDs	Phospho (STY) site IDs	Acetyl (K) site positions	Oxidation (M) site positions	Phospho (STY) site positions	Taxonomy IDs
Tb09.160.4670	dynein heavy chain, putative	Tb11.02.0760	237	237	236	Tb11.02.0760 | organism=Trypanosoma_brucei_TREU927 | product=dynein heavy chain, putative | location=Tb927_11_01_v4:907008-920984(+) | length=4658	1	237	237	236	35	20	9	5	19	10	40	50	35	20	9	5	19	10	40	50	35	19	8	5	19	10	40	49	51.2	51.2	50.9	531.18	4658	4658	0	323.31	8	4.1	2.1	1.2	4.5	2.6	8.3	10.2	117300000000	130190000	44222000	13333000	167050000	59057000	24034000	411970000	703960000	271	346890000	447140	136330	49200	616420	202290	88686	1423800	2507300	15533000	8263600	3433400	43394000	16330000	13925000	21002000	36539000	32	20	9	5	18	10	37	49	1231	AAIDSSPEDMIDCGSEK;ADAVDAFCWQSQLR;ADLVSIYGQILQAHTK;AEFDTAYFK;AGFTDIQPK;AGVVFINESDLGWGPFK;AINESVIHSLTCVR;AISEVFK;AITEYER;AITSNELYGYFTPNK;AIVEEQSTIAAK;AIVEEQSTIAAKEEEK;AKGDKEEAPVDR;AKPLVEEALAALDTLDK;ALGSWMENFLLR;ALSNFSDEPWER;AQNSIVQDR;ASFAAFLEK;ATSLAGDDDDEAQKSVDGSTVK;ATSLAGDDDDEAQKSVDGSTVKEER;ATYFHYK;AVASCLNPK;AVDTFDGFTDR;CVQYEELLHVR;CYITLTQALR;DADVSLFEDECK;DADVSLFEDECKK;DAYEMISVQGEK;DDVYVFMGLIR;DENGVYQYEWR;DGCHVSGLSMEGAR;DGVLSTIFR;DINISFAQAVSTQK;DIVQTMVDER;DKPELAAACK;DMFSDYLMNK;DQLDPEWISENEGTPLVDVR;DQYECPVYK;DYALESK;EAEEIKAEFDTAYFK;EAGVQVAALQEVLHR;EANASYVEKPR;EGAMFDSLFDK;EGIVGSIMNEVK;EIVYIELDK;ELLSPQDHYDWGLR;EMFNIFQGLCK;EQGNLPGENDIFILK;EQLPEDAK;EQVVLFEESLR;ESQEVEDAR;ETMDLYETLK;ETMDLYETLKDTLK;EVCREQGNLPGENDIFILK;EVMGDDEGGETGGMFAPIQAAIR;EVYYLEVMNSFDAR;EYFGVSLQDFDK;FDALFVEVISR;FEADYCEIR;FGPLGWNR;FHSSLTDEESVK;FHSSLTDEESVKEVAPVSK;FSDEVANIVEK;FVEHFYDK;FYGVEYNLLVPDETR;GDKEEAPVDR;GDKEEAPVDRR;GECIHALLNESFEAVNELKR;GEIDALLR;GGAPAGPAGTGK;GGPNVTVCSR;GIHPGPLNEIAFWK;GKVDNLANLEQQLYSVK;GNALLVGVGGSGK;GQITEFLDTTDAQHLYVYQQSGGLLVAR;HAGGDSLSPQEVVQQK;HEDERPLIQAELTAFESVIQR;HFALFSTNMPER;HIEGFVSIDVKPLR;HLGEEVAEGKEDDDDDIPFEGPK;HLWETNR;HLWETNRK;HNLQDLSER;HSVFVLGPAGSGK;HWNLLVTTTK;IDAPEELK;IELGGPEMTK;IETNLNK;IHTTPLQMAR;IIDSVDTFSFSDNPNPQAGPK;IITNATIELHHLVAK;INATEER;INESYSR;IPLTDSMR;ISDEQHMR;ISDTGSVFDFYIDK;ISDTGSVFDFYIDKK;IVAEVETFER;IVTEEWLPMVK;KDKPELAAACK;KGGAPAGPAGTGK;KHAGGDSLSPQEVVQQK;KLDEYNDNYAR;KLGFTYDNER;KLIDNEESR;KPAPEQWVALNK;KTFEEHFK;KVDAISR;LDEYNDNYAR;LDSYAEIYTR;LDVFLER;LFALGLHK;LFNVSLGQGQEVVADR;LGATEVEYNPNFR;LGFTYDNER;LGTILVTTVDDAK;LHKDEWK;LIDNEESR;LIGIWEK;LKGEIDALLR;LKLPLLEVDESNK;LLAHMLVTLGLSQGK;LPAVWEK;LPLLEVDESNK;LQALIAQYDEAVESANAIER;LSKDDVYVFMGLIR;LTSEPPTGIR;LTYTSVAVR;LVFFLDDMNMPAPDK;LVSGIDK;LVSGLADESVR;LWAHECNR;MCSEDLAK;MDLVLFNQAVEHLCR;MIFEVSHLR;MLTLVSNER;MLVHLITIDVHNR;MMNQVDR;MNFSNQWK;MNVLISALK;MPILTIR;MQQEELSK;MSETEDMNR;MSETEDMNRFDALFVEVISR;MSHLMSLLVDNAK;NASPATVSR;NDQLVNWTGELQTPK;NEWIYQYPCQAVIVASR;NIADFMAFCQEK;NLGKPPVDVQMVAICVR;NLGMVDTCTGK;NLTQFQR;NVSQIPDVAVAELMEDTNK;NVYAELIK;PWSELVHPYVPDPDR;QFFPTAVK;QKLEVPPEVQSVFER;QLDFLLR;QLNLFSYAIDR;QLQQQPLK;QLSTVSVQTADGVR;QMNTMTIELQK;QPGSIDPDASDFTLSK;QVWDLNEHVMSQFTDWMK;QWAETEKPEEEK;QWAETEKPEEEKMPSEWK;REGAMFDSLFDK;RGDPDIPER;RLDSYAEIYTR;RLGTILVTTVDDAK;RNVSQIPDVAVAELMEDTNK;RVENVLR;SADQIETSAR;SAKPTEFR;SEGSPLVSR;SFAAAGLCK;SFLELIAFYK;SGTFTILDR;SHANTSSSLDVELANIEK;SHVATVAKPWNFQNSAFFSR;SIMETVFAYVSR;SIVNSFIANVGAGAGLIK;SIVNSFIANVGAGAGLIKPLVDGR;SLADYLETK;SLFPNLDVPK;SLFPNLDVPKK;SLNGEETLFR;SPQQHVFYQECER;SQNGYYQPFSQLMSELK;SQTIMLEHVSTTYNGFMSSLR;SVLYIAGALK;SVMLVGTAGTGK;SYSEEADNNEDVQR;TAALMETVGR;TDMQELYR;TELPENIK;TFEEHFK;TINELQPK;TLLPLPPVQLPSR;TLREVYYLEVMNSFDAR;TMSEHELR;TMSEHELRK;TNLIMSK;TSLPLCQSLSSPAMRPR;TSSSGLQAVMEQSLEK;TVQADVLFR;TVVQMEWSK;TYGPFNR;TYNHFLDIEK;VAGYADYSNPDTCWEYFINK;VDNLANLEQQLYSVK;VELMMLK;VFLSAEPSNVIPIGILQR;VKEQVVLFEESLR;VLCMAYLR;VLTSNPR;VMEDSGSEKATSLAGDDDDEAQKSVDGSTVK;VNFDDALVK;VQLDSLIK;VQWLEQR;VSELSSAVLESEAGK;VSELSSAVLESEAGKETMDLYETLK;VSFLSLR;VSLEELDLGLK;VVAFNAR;VVTSFHSNVQQMVESLEEYR;VVTSFHSNVQQMVESLEEYRR;WAVGINK;WDTSTSCIEESR;WGDTIEQLR;WGDTIEQLRK;WPLIIDPQLQGVK;YEPHIDCEGSSEHSIR;YTNVIEVVCSDVLK;YVGAMNPK;YVSYVDGVVTK;YYWDDAK				984	170;491;584;761;1142;1280;1536;1561;1579;1587;1595;1596;1640;1658;1892;2096;2710;2871;3233;3234;3277;3322;3355;3938;3951;3996;3997;4221;4333;4409;4573;4723;4884;4932;4975;5256;5481;5523;6130;6286;6361;6470;7173;7267;7709;8094;8381;8699;8743;8824;9060;9233;9234;9349;9510;9637;9705;9923;10011;10280;10365;10366;10934;11201;11378;11708;11709;11817;11870;12120;12265;12513;12660;13029;13303;14248;14368;14443;14687;14822;14930;14931;15004;15263;15459;15745;15924;15987;16276;16295;16383;16768;16786;16900;17119;17128;17129;17427;17569;17819;18018;18085;18226;18269;18281;18436;18685;18728;19392;19528;19547;19926;20049;20154;20217;20345;20465;20579;20628;20822;20832;20890;21854;21948;22095;22735;23154;23218;23351;23508;23509;23592;23898;23954;24307;24502;24520;24559;24590;24634;24653;24737;24810;24811;24823;25222;25331;25485;25704;25913;25915;26031;26749;26796;27316;27684;28014;28070;28236;28276;28304;28382;28501;29149;29161;29162;29413;29505;29696;29752;29871;30249;30421;30499;30936;31076;31153;31441;31486;31558;31675;31745;31746;31841;31933;31934;32084;32588;32736;32770;33537;33544;33761;33805;34101;34251;34357;34801;35062;35152;35274;35275;35351;35768;35821;36226;36303;36366;36384;36576;36917;37140;37339;37922;37989;38350;38422;38533;38840;38916;39023;39024;39044;39101;39480;39788;39789;39989;40018;40093;40094;40253;40696;41593;41661;41721;41830	True;True;True;True;True;True;True;True;True;True;True;True;True;True;True;True;True;True;True;True;True;True;True;True;True;True;True;True;True;True;True;True;True;True;True;True;True;True;True;True;True;True;True;True;True;True;True;True;True;True;True;True;True;True;True;True;True;True;True;True;True;True;True;True;True;True;True;True;True;True;True;True;True;True;True;True;True;True;True;True;True;True;True;True;True;True;True;True;True;True;True;True;True;True;True;True;True;True;True;True;True;True;True;True;True;True;True;True;True;True;True;True;True;True;True;True;True;True;True;True;True;True;True;True;True;True;True;True;True;True;True;True;True;True;True;True;True;True;True;True;True;True;True;True;True;True;True;True;True;True;True;True;True;True;True;True;True;True;True;True;True;True;True;True;True;True;True;True;True;True;True;True;True;True;True;True;True;True;True;True;True;True;True;True;True;True;True;True;True;True;True;True;True;True;True;True;True;True;True;True;True;True;True;True;True;True;True;True;True;True;True;True;True;True;True;True;True;True;True;True;True;True;True;True;True;True;True;True;True;True;True;True;True;True;True;True;True	178;511;611;805;1202;1346;1611;1638;1656;1665;1673;1674;1718;1736;1980;2187;2843;3016;3404;3405;3452;3497;3534;4145;4159;4208;4209;4440;4556;4632;4804;4965;5131;5180;5224;5520;5521;5762;5806;6439;6605;6681;6797;7532;7633;8101;8499;8806;9150;9196;9281;9532;9720;9721;9842;10008;10009;10140;10210;10435;10525;10806;10893;10894;10895;11488;11774;11956;12301;12302;12414;12471;12730;12890;13151;13303;13703;13995;14980;15109;15186;15187;15440;15578;15691;15692;15770;16039;16244;16542;16729;16794;17092;17111;17201;17611;17629;17749;17977;17987;17988;18301;18452;18710;18927;18995;19138;19182;19194;19359;19628;19674;20370;20509;20529;20925;21051;21157;21222;21358;21483;21600;21650;21849;21859;21919;22925;23021;23169;23831;24267;24333;24472;24473;24635;24636;24723;25044;25108;25520;25751;25752;25772;25827;25865;25920;25921;25940;26034;26122;26123;26124;26137;26584;26697;26862;27099;27316;27318;27440;28198;28246;28789;29175;29522;29578;29746;29787;29816;29899;29900;30036;30705;30717;30718;30977;31074;31279;31336;31470;31870;32055;32148;32640;32788;32867;33171;33221;33298;33424;33500;33501;33600;33695;33696;33847;34414;34572;34614;35431;35438;35672;35717;36044;36205;36313;36776;37044;37138;37285;37286;37373;37814;37874;38303;38386;38451;38471;38670;39029;39261;39262;39466;40074;40143;40519;40594;40723;41036;41113;41223;41224;41244;41301;41698;42011;42012;42216;42246;42323;42324;42485;42941;43884;43955;44017;44127	781;782;783;784;2152;2153;2154;2155;2156;2605;2606;2607;3591;3592;3593;3594;3595;3596;3597;3598;3599;3600;5445;5446;5447;5448;5449;6141;6142;6143;7310;7311;7312;7313;7314;7449;7450;7451;7452;7453;7454;7530;7531;7532;7533;7534;7535;7565;7566;7567;7568;7569;7570;7571;7572;7573;7599;7600;7601;7602;7603;7604;7605;7606;7607;7608;7609;7610;7776;7777;7778;7779;7780;7781;7782;7828;7829;7830;7831;7832;7833;7834;7835;7836;7837;8825;9588;9589;9590;9591;9592;12231;12232;12233;12234;13001;13002;13003;13004;13005;13006;13007;13008;13009;13010;14432;14433;14624;14625;14626;14627;14824;14825;14994;14995;14996;14997;14998;14999;15000;15001;15002;17479;17512;17513;17686;17687;17688;17689;18761;18762;18763;18764;18765;18766;18767;18768;18769;18770;18771;19198;19199;19460;19461;20114;20115;20116;20117;20118;20713;20714;20715;20716;20717;20718;20719;20720;20721;20722;21364;21365;21366;21367;21368;21369;21370;21529;21530;21531;21532;21533;21534;21680;21681;21682;21683;22864;22865;22866;22867;22868;22869;22870;22871;22872;22873;23865;23866;23867;24103;24104;24105;26546;26547;26548;27255;27256;27257;27258;27591;27592;27593;27594;27595;27596;27597;27598;27599;27600;27601;27602;28064;28065;28066;28067;28068;28069;28070;28071;28072;28073;28074;28075;28076;28077;28078;28079;28080;31052;31053;31054;31055;31056;31057;31058;31059;31555;31556;31557;33493;33494;33495;33496;33497;33498;33499;35259;35260;35261;35262;35263;35264;35265;35266;35267;36530;37828;37829;37830;37831;37832;37833;37834;37835;37836;38040;38041;38358;38359;38360;38361;38362;38363;38364;39314;39315;40082;40083;40084;40085;40086;40583;41295;41296;41297;41298;41774;41775;42028;42029;42030;42031;42032;42033;42034;42035;42955;42956;42957;42958;42959;42960;43390;43391;44681;44682;44683;44684;44685;44686;44687;44688;45011;45012;45013;45014;45015;45016;45017;45018;45019;45020;45021;45022;45023;45024;47357;47358;47359;47360;47361;47362;47363;47364;47365;48639;48640;48641;48642;48643;48644;48645;48646;48647;48648;48649;48650;48651;48652;49403;49404;49405;50906;50907;50908;50909;51334;51550;51551;51552;52576;53199;54319;54320;54321;54322;54323;54324;54325;54326;54327;54328;54329;54330;54935;54936;54937;54938;56467;56468;56469;56470;56471;56472;56473;56474;56475;56476;56477;57600;61403;61404;61405;61406;61407;61408;61409;61410;61411;62024;62025;62026;62027;62028;62029;62307;62308;62309;62310;62311;62312;62313;62314;62315;62316;62317;63479;63480;63481;63482;63483;63484;64031;64032;64033;64034;64035;64036;64037;64038;64039;64040;64041;64042;64545;64546;64547;64548;64549;64550;64551;64862;64863;64864;64865;64866;64867;64868;64869;65972;65973;65974;65975;65976;66848;66849;66850;68120;68121;68122;68123;68927;68928;68929;68930;68931;69224;69225;70430;70431;70432;70433;70434;70435;70436;70437;70438;70439;70440;70441;70442;70443;70444;70445;70532;70533;70534;70535;70536;70537;70538;70539;70540;70541;70887;70888;70889;70890;70891;70892;70893;72592;72661;72662;72663;72664;72665;72666;73274;73275;73276;73277;73278;74225;74271;74272;74273;74274;74275;74276;74277;75482;75483;75484;75485;75486;75487;75488;75489;75490;76112;76113;76114;76115;76116;76117;76118;76119;77194;78000;78275;78276;78277;78821;78822;78823;78824;78825;78826;78827;78828;78829;78830;78831;79023;79048;79049;79050;79051;79052;79705;79706;79707;79708;79709;79710;79711;79712;80829;80830;80831;80832;80833;80996;83884;83885;83886;83887;83888;84481;84482;84483;84484;84485;84486;84487;84572;84573;84574;84575;84576;84577;84578;86238;86239;86240;86241;86242;86243;86244;86697;86698;86699;86700;86701;86702;86703;87013;87014;87015;87016;87017;87018;87019;87020;87304;87305;87306;87307;87308;87309;87310;87311;87312;88053;88054;88055;88056;88057;88058;88059;88060;88061;88697;89181;89182;89183;89184;89393;89394;89395;89396;89397;89398;89399;89400;89401;90153;90154;90155;90156;90157;90200;90201;90202;90203;90204;90205;90206;90509;90510;90511;94445;94446;94447;94860;94861;94862;94863;95361;95362;95363;95364;98009;98010;99817;99818;99819;99820;99821;99822;99823;100073;100074;100075;100076;100077;100596;100597;100598;100599;100600;100601;100602;101293;101294;101295;101296;101297;101298;101299;101605;101606;101607;102775;102776;102777;102988;104601;104602;104603;104604;104605;104606;104607;104608;104609;104610;104611;104612;104613;104614;104615;104616;105517;105518;105519;105520;105521;105522;105523;105524;105525;105526;105600;105601;105602;105603;105604;105605;105606;105607;105608;105882;105883;105884;105885;105886;106023;106024;106025;106026;106027;106028;106029;106030;106031;106278;106279;106280;106281;106282;106283;106284;106285;106286;106287;106288;106330;106331;106332;106333;106334;106335;106670;106671;106672;106673;107080;107081;107082;107083;107084;107085;107086;107087;107088;107138;107139;107140;107141;107142;107143;107144;107145;107146;107147;107148;107149;108974;109441;109442;109443;109444;109445;109446;109447;110109;110110;111143;111144;112082;112085;112086;112592;112593;112594;112595;112596;112597;115796;115797;115798;115799;116037;116038;116039;116040;116041;117857;117858;117859;117860;119351;119352;119353;119354;120626;120627;120628;120629;120630;120631;120632;120849;120850;120851;120852;120853;120854;120855;120856;120857;121588;121589;121740;121741;121742;121743;121744;121745;121746;121747;121748;121837;121838;121839;121840;121841;122201;122202;122203;122204;122733;122734;122735;122736;125299;125300;125325;125326;125327;125328;125329;125330;125331;125332;125333;125334;125335;125336;126336;126679;127465;127466;127467;127468;127469;127470;127471;127472;127692;127693;127694;127695;127696;128252;129825;129826;129827;129828;130548;130549;130550;130551;130552;130553;130554;130555;130994;130995;130996;132985;132986;132987;132988;132989;132990;132991;133595;133596;133908;133909;135115;135116;135117;135118;135119;135120;135352;135353;135354;135355;135356;135357;135358;135359;135360;135361;135362;135651;135652;135653;135654;136172;136173;136174;136175;136562;136563;136564;136565;136566;136939;136940;136941;136942;136943;136944;136945;136946;136947;136948;136949;136950;137306;137307;137308;137309;137310;137311;137312;137313;137314;137315;137316;137317;137949;137950;137951;140245;140246;140899;141084;141085;141086;141087;141088;144719;144720;144721;144722;144723;144724;144738;144739;144740;144741;144742;144743;145637;145638;145639;145640;145641;145642;145643;145644;145645;145646;145647;145648;145841;145842;145843;145844;145845;145846;145847;145848;145849;147211;147212;147213;147214;147215;147216;147217;147218;147219;147928;147929;148380;148381;148382;148383;148384;150410;150411;150412;150413;150414;150415;150416;150417;151502;151503;151504;151505;151506;151507;151858;152444;152445;152446;152447;152448;152449;152450;152451;152452;152875;152876;152877;154599;154600;154880;154881;154882;154883;154884;154885;154886;154887;154888;154889;156845;156846;156847;156848;156849;156850;156851;157192;157193;157194;157195;157196;157441;157442;157443;157550;157551;157552;157553;157554;157555;157556;157557;157558;157559;158296;159881;159882;159883;159884;160734;160735;160736;160737;160738;160739;160740;160741;160742;161519;161520;161521;161522;161523;161524;161525;161526;161527;164088;164089;164090;164091;164355;165876;165877;165878;165879;165880;166227;166722;166723;166724;166725;166726;166727;166728;167943;167944;167945;167946;167947;167948;168236;168237;168238;168578;168579;168580;168581;168582;168583;168584;168585;168586;168646;168647;168648;168649;168650;168855;168856;168857;168858;168859;168860;170482;170483;170484;170485;170486;171669;171670;171671;171672;171673;171674;171675;171676;171677;171678;172421;172552;172553;172554;172792;172793;172794;172795;172796;172797;172798;172799;173336;173337;173338;173339;173340;173341;173342;173343;175368;175369;175370;175371;175372;175373;175374;175375;179310;179584;179585;179586;179587;179588;179589;179590;179823;179824;179825;179826;179827;179828;179829;179830;180281;180282;180283;180284;180285	849;850;851;852;2334;2335;2336;2337;2338;2847;2848;2849;4067;4068;4069;4070;4071;4072;4073;4074;4075;4076;4077;4078;6466;6467;6468;6469;6470;7328;7329;7330;8579;8580;8581;8582;8583;8721;8722;8723;8724;8725;8726;8803;8804;8805;8806;8807;8808;8838;8839;8840;8841;8842;8843;8844;8845;8846;8872;8873;8874;8875;8876;8877;8878;8879;8880;8881;8882;8883;9063;9064;9065;9066;9067;9068;9069;9117;9118;9119;9120;9121;9122;9123;9124;9125;9126;10195;11039;11040;11041;11042;11043;13837;13838;13839;13840;14662;14663;14664;14665;14666;14667;14668;14669;14670;14671;14672;14673;14674;14675;14676;14677;14678;14679;14680;16232;16233;16452;16453;16454;16455;16683;16684;16894;16895;16896;16897;16898;16899;16900;16901;16902;19765;19816;19817;19996;19997;19998;19999;21240;21241;21242;21243;21244;21245;21246;21247;21248;21249;21250;21697;21698;21970;21971;22677;22678;22679;22680;22681;23340;23341;23342;23343;23344;23345;23346;23347;23348;23349;24035;24036;24037;24038;24039;24040;24041;24213;24214;24215;24216;24217;24218;24370;24371;24372;24373;25627;25628;25629;25630;25631;25632;25633;25634;25635;25636;25637;26758;26759;26760;27111;27112;27113;30033;30034;30035;30802;30803;30804;30805;31155;31156;31157;31158;31159;31160;31161;31162;31163;31164;31165;31166;31656;31657;31658;31659;31660;31661;31662;31663;31664;31665;31666;31667;31668;31669;31670;31671;31672;35180;35181;35182;35183;35184;35185;35186;35187;35188;35189;35190;35191;35800;35801;35802;37953;37954;37955;37956;37957;37958;37959;37960;39832;39833;39834;39835;39836;39837;39838;39839;39840;39841;41184;42630;42631;42632;42633;42634;42635;42636;42637;42638;42854;42855;43203;43204;43205;43206;43207;43208;43209;44221;44222;45049;45050;45051;45052;45053;45586;46485;46486;46487;46488;46974;46975;47232;47233;47234;47235;47236;47237;47238;47239;48271;48272;48273;48274;48275;48276;48825;48826;50309;50310;50311;50312;50313;50314;50315;50316;50317;50318;50648;50649;50650;50651;50652;50653;50654;50655;50656;50657;50658;50659;50660;50661;53276;53277;53278;53279;53280;53281;53282;53283;53284;54832;54833;54834;54835;54836;54837;54838;54839;54840;54841;54842;54843;54844;54845;55761;55762;55763;55764;57413;57414;57415;57416;57866;58099;58100;58101;59215;59861;61138;61139;61140;61141;61142;61143;61144;61145;61146;61147;61148;61149;61150;61151;61796;61797;61798;61799;63525;63526;63527;63528;63529;63530;63531;63532;63533;63534;63535;64735;68843;68844;68845;68846;68847;68848;68849;68850;68851;68852;69620;69621;69622;69623;69624;69625;69915;69916;69917;69918;69919;69920;69921;69922;69923;69924;69925;69926;69927;71142;71143;71144;71145;71146;71147;71727;71728;71729;71730;71731;71732;71733;71734;71735;71736;71737;71738;72272;72273;72274;72275;72276;72277;72278;72666;72667;72668;72669;72670;72671;72672;72673;73877;73878;73879;73880;73881;73882;74827;74828;74829;76161;76162;76163;76164;77037;77038;77039;77040;77041;77042;77043;77343;77344;78758;78759;78760;78761;78762;78763;78764;78765;78766;78767;78768;78769;78770;78771;78772;78773;78861;78862;78863;78864;78865;78866;78867;78868;78869;78870;78871;79245;79246;79247;79248;79249;79250;79251;81097;81167;81168;81169;81170;81171;81172;81948;81949;81950;81951;81952;82992;83047;83048;83049;83050;83051;83052;83053;84354;84355;84356;84357;84358;84359;84360;84361;84362;85034;85035;85036;85037;85038;85039;85040;85041;86213;87043;87328;87329;87330;87960;87961;87962;87963;87964;87965;87966;87967;87968;87969;87970;88168;88193;88194;88195;88196;88197;88908;88909;88910;88911;88912;88913;88914;88915;90178;90179;90180;90181;90182;90352;93536;93537;93538;93539;93540;94218;94219;94220;94221;94222;94223;94224;94316;94317;94318;94319;94320;94321;94322;94323;94324;94325;96257;96258;96259;96260;96261;96262;96263;96728;96729;96730;96731;96732;96733;96734;96735;97057;97058;97059;97060;97061;97062;97063;97064;97457;97458;97459;97460;97461;97462;97463;97464;97465;98340;98341;98342;98343;98344;98345;98346;98347;98348;99055;99570;99571;99572;99573;99808;99809;99810;99811;99812;99813;99814;99815;99816;99817;100666;100667;100668;100669;100670;100671;100715;100716;100717;100718;100719;100720;100721;101078;101079;101080;105305;105306;105307;105753;105754;105755;105756;106278;106279;106280;106281;109089;109090;111114;111115;111116;111117;111118;111119;111120;111121;111122;111376;111377;111378;111379;111380;111928;111929;111930;111931;111932;111933;111934;112862;112863;112864;112865;112866;112867;112868;113186;113187;113188;114439;114440;114441;114659;116335;116336;116337;116338;116339;116340;116341;116342;116343;116344;116345;116346;116347;116348;116349;116350;116351;117348;117349;117350;117351;117352;117353;117354;117355;117356;117357;117432;117433;117434;117435;117436;117437;117438;117439;117440;117731;117732;117733;117734;117735;117877;117878;117879;117880;117881;117882;117883;117884;117885;118171;118172;118173;118174;118175;118176;118177;118178;118179;118180;118181;118182;118225;118226;118227;118228;118229;118230;118231;118582;118583;118584;118585;119081;119082;119083;119084;119085;119086;119087;119088;119089;119142;119143;119144;119145;119146;119147;119148;119149;119150;119151;119152;119153;119154;119155;119156;121197;121695;121696;121697;121698;121699;121700;121701;122421;122422;123559;123560;124582;124585;124586;125108;125109;125110;125111;125112;125113;128612;128613;128614;128615;128895;128896;128897;128898;128899;130819;130820;130821;130822;132400;132401;132402;132403;133773;133774;133775;133776;133777;133778;133779;134010;134011;134012;134013;134014;134015;134016;134017;134018;135017;135018;135181;135182;135183;135184;135185;135186;135187;135188;135189;135278;135279;135280;135281;135282;135656;135657;135658;135659;136219;136220;136221;136222;138898;138899;138924;138925;138926;138927;138928;138929;138930;138931;138932;138933;138934;138935;140021;140433;141314;141315;141316;141317;141318;141319;141320;141321;141550;141551;141552;141553;141554;142184;143830;143831;143832;143833;144605;144606;144607;144608;144609;144610;144611;144612;145088;145089;145090;147296;147297;147298;147299;147300;147301;147302;147952;147953;148267;148268;149573;149574;149575;149576;149577;149578;149849;149850;149851;149852;149853;149854;149855;149856;149857;149858;149859;149860;149861;150178;150179;150180;150181;150724;150725;150726;150727;151181;151182;151183;151184;151185;151626;151627;151628;151629;151630;151631;151632;151633;151634;151635;151636;151637;151638;151639;151640;152024;152025;152026;152027;152028;152029;152030;152031;152032;152033;152034;152035;152036;152719;152720;152721;155188;155189;155888;156088;156089;156090;156091;156092;160611;160612;160613;160614;160615;160616;160617;160631;160632;160633;160634;160635;160636;161642;161643;161644;161645;161646;161647;161648;161649;161650;161651;161652;161653;161855;161856;161857;161858;161859;161860;161861;161862;161863;163334;163335;163336;163337;163338;163339;163340;163341;163342;164074;164075;164559;164560;164561;164562;164563;166906;166907;166908;166909;166910;166911;166912;166913;168134;168135;168136;168137;168138;168139;168140;168513;169240;169241;169242;169243;169244;169245;169246;169247;169248;169719;169720;169721;171540;171541;171847;171848;171849;171850;171851;171852;171853;171854;171855;171856;171857;171858;174009;174010;174011;174012;174013;174014;174015;174478;174479;174480;174481;174482;174777;174778;174779;174888;174889;174890;174891;174892;174893;174894;174895;174896;174897;175693;177619;177620;177621;177622;178502;178503;178504;178505;178506;178507;178508;178509;178510;178511;179339;179340;179341;179342;179343;179344;179345;179346;179347;182138;182139;182140;182141;182430;184073;184074;184075;184076;184077;184458;184970;184971;184972;184973;184974;184975;184976;186278;186279;186280;186281;186282;186283;186590;186591;186592;186966;186967;186968;186969;186970;186971;186972;186973;186974;187036;187037;187038;187039;187040;187251;187252;187253;187254;187255;187256;188967;188968;188969;188970;188971;190237;190238;190239;190240;190241;190242;190243;190244;190245;190246;191037;191171;191172;191173;191415;191416;191417;191418;191419;191420;191421;191422;191991;191992;191993;191994;191995;191996;191997;191998;194222;194223;194224;194225;194226;194227;194228;194229;198576;198869;198870;198871;198872;198873;198874;198875;199121;199122;199123;199124;199125;199126;199127;199128;199626;199627;199628;199629;199630	849;2337;2849;4075;6469;7329;8582;8725;8808;8846;8881;8883;9069;9120;10195;11043;13840;14666;16232;16233;16455;16683;16901;19765;19817;19996;19997;21246;21698;21971;22679;23346;24038;24217;24371;25632;26760;27111;30034;30802;31160;31657;35191;35802;37956;39835;41184;42632;42855;43208;44221;45050;45053;45586;46487;46974;47236;48274;48825;50316;50650;50661;53282;54840;55761;57413;57416;57866;58099;59215;59861;61149;61799;63535;64735;68852;69625;69926;71144;71737;72274;72278;72671;73879;74828;76163;77043;77344;78773;78870;79251;81097;81171;81952;82992;83050;83052;84360;85039;86213;87043;87330;87970;88168;88197;88914;90182;90352;93538;94224;94322;96261;96733;97057;97462;98345;99055;99573;99813;100666;100719;101079;105305;105754;106281;109089;111122;111380;111932;112862;112868;113187;114439;114659;116348;117351;117440;117734;117883;118179;118225;118584;119084;119089;119152;121197;121701;122421;123560;124582;124585;125112;128614;128896;130819;132400;133778;134018;135017;135186;135280;135659;136222;138899;138928;138935;140021;140433;141317;141551;142184;143830;144605;145090;147298;147953;148268;149577;149857;150179;150725;151181;151185;151636;152027;152036;152721;155189;155888;156091;160612;160636;161653;161862;163340;164075;164562;166911;168138;168513;169245;169248;169720;171541;171857;174015;174481;174777;174893;175693;177621;178508;179344;182140;182430;184076;184458;184975;186282;186592;186971;186973;187040;187253;188968;190239;190243;191037;191172;191417;191422;191997;194229;198576;198874;199128;199630		411;412;413;414;415;416;417	302;303;304;305;306;307;308;1187		1122;1128;1179;1190;2304;2786;4432	1050;1056;4089;4091;4095;4096;4108;4112	-1
Tb927.3.930	dynein heavy chain, putative	Tb927.3.930	199;1	199;1	198;1	Tb927.3.930 | organism=Trypanosoma_brucei_TREU927 | product=dynein heavy chain, putative | location=Tb927_03_v4:217342-231261(+) | length=4639	2	199	199	198	42	18	14	2	20	6	43	54	42	18	14	2	20	6	43	54	41	17	14	2	20	6	42	53	44.5	44.5	44.3	531.41	4639	4639;430	0	323.31	10	4.5	3.5	0.4	5.5	1.4	10.5	12.8	110680000000	167400000	64163000	31668000	7165000	145790000	4077700	451720000	815330000	242	342980000	572810	208380	109580	29607	505050	16850	1643600	2846200	14661000	8772200	5520500	3331100	28324000	1399700	14968000	29615000	43	18	14	2	22	6	44	52	1137	AESETSNFR;AGLNATLLVR;AIEDLDILVTK;AILTSTTR;AITAPQMFGR;AITEFLYDLR;ALVELMAEIHSLMLEK;AMLAANLYVAR;AQEILASK;AQEVLWK;AQLELDSLTHK;ASGNIAGLCTWVR;AVYDVVQEVPNYENELSEEK;AYNIEQMEGLIPR;CNTLLAEK;DAAVVAQGEAEAK;DAAVVAQGEAEAKK;DAPPPHMNAPMKPGQLK;DATAEIAEK;DEEDLFMR;DLTIISIADSDTEYCNEYLGVK;DPIIDPETGEIAETAPR;DSAINDIRPVMK;DTIQGFLQK;DTYPDVDTTEVFQMHSNADITYR;DVIEQVR;DWDAYVELK;DWDAYVELKK;EALDESSLAINSMLSSR;ECMTALFFK;EEIDRVEDIR;EGLLQSK;EKGELNEESAK;ELELLDK;ELLHQLHLSAECNK;ELMLLGGIEVPAAAR;ELPMLLISAINK;ELTHFDWLK;EPIYMANYLR;EPTPCVGNVEDWLNR;EQYVMAATK;FCATVNEEGQILPVDVVK;FCNDNYAR;FEDMNETLWK;FEEYLGHLR;FGAEVIAFR;FHYFFNLR;FIVHLLR;FMGHFNLFTK;FNELNEDASK;FNVPIFK;FNVPIFKEEIDRVEDIR;FPLMIDPQGQALNWIR;GALWITDSWEFSGR;GFGVNQLFDAIR;GGGAMQVDR;GLQLWGPWISK;GLSQANAWGCFDEFNR;GLTQEVQK;GLVYMAAMSHPSGGK;GNLLLVGVGGSGK;GSHPEIEGELAK;GVTMMIPDR;HGIMVVGPAMCGK;HLYVFGR;HYDFGLR;IAGACEEYRPVATR;IDVSGDWHDGVFSSLWR;IFDAVSVLLHR;IFDAVSVLLHRPLMVPGAEEVK;IKAESETSNFR;ILDDFMELQPVIQELK;IPVTSDINVVK;IQMTDTMK;ISELQQLQGER;ITQGIMMAGMNDDPEKPER;IWECGQSPESLK;IYEPAPSMEVLQDR;KADIHEEAR;KAQEILASK;KDLEAAEPALLEAIESLNSITSNDFTTLK;KEEQEEELAR;KFFTLYK;KFNELNEDASK;KGLTQEVQK;KKEEQEEELAR;KLSLYLEQK;KQALEDDATR;LAAHVNSHDYATLVLSK;LANPPALIK;LASQGYSLDDLLSK;LATALETR;LCEEQLSK;LCQLSDR;LDFATLFIPTADSVR;LDMNEAYDEFNSNDPTLDDYEQR;LHALAER;LHQAGEDVR;LKDPPPGDLFR;LLALFLPTEGEGGEPSLTER;LLQTGGLNK;LLTLANGDR;LPNPSFTPEMFAK;LPYLTGR;LQNLVDANLLR;LSEDINSNEK;LSEDINSNEKR;LSLYLEQK;LTNEPPQGIK;LVEEQLEAVEAPR;LVFEDIELFDSLLR;LVITPLTDR;LVLFEAAVK;LWVTSEPHK;LYTLYINVLHK;MDEEAHQLSLPIPDQEK;MDEEAHQLSLPIPDQEKLEDLR;MDSANGLIDALSGER;MEVEVVK;MGSTFGPK;MLPTPDK;MLPTPDKFHYFFNLR;MMHTIAR;MVLMQEQR;NDYDSHGPMVEGLKPQEAMER;NEAFAADLESK;NFEMATEDK;NFLVSLTTSPELER;NILSVLR;NMTPVAGAISWAR;NPAVVER;NPGKDEEDLFMR;PALLIGVSGTAK;QALEDDATR;QALLDVSFR;QELPENLK;QFDFDELK;QLASDSSTLDVLR;QLLHHIK;QLPANWVVDR;QLPDLITR;QLPQEAK;QLSESQGNLIDDVVLIQTLQETK;QPLSIFAGQEIDR;QQCEVMDVK;QVMEYLNHFHK;QVVESSMVYDLSHAGR;QYIESDNIENLPVPDINEK;RECMTALFFK;RKETDALVK;RNPGKDEEDLFMR;RPVTMLFTDNDIK;RSDEINNLQYGFK;RYEQLDGWAR;SDEINNLQYGFK;SDLHWIFDVNLPVAEDDAYWR;SEEYLAR;SGQWEHWDGFLEK;SHANEAVPWALDK;SHANEAVPWALDKVETR;SKPFAWIK;SSEYRPGQEPK;STSKPWEVVTDAVTLIR;SVQDIAK;SVYSTPK;SYLGFIESYTNVYTK;TDPDLFK;TEIQLWK;TFYNELTHLVK;TILDIQPR;TIMANTKDSK;TQCYDVMTETLSR;TTDILDIHDNNK;TTDILDIHDNNKFDVEFK;TTVPHQQLR;TYSWMSQDYLEMFR;VATFYEK;VGQLDATSFDVFLK;VLMNTLQDIR;VLQLYETK;VLSMADNFLR;VNDIIQHR;VSFLFVEK;VTAEVDRYNQQLSEENAK;VVDEVVDIASSSVR;VVDEVVDIASSSVRESEVEAK;VVLLLTGGIHGLK;VVYLVRPDNGK;VVYLVRPDNGKPINAK;WFDDNVQDCVVQHLTPTQYR;WITLMAGEELFGLPLHK;WTQQSNDFK;WVEVDAALNDALSEAQENVK;YELRPVNAETWR;YEQLDGWAR;YKTDPPVAR;YLVIFHSYGMELENDQK;YNQQLSEENAK;YPGDDRLDFATLFIPTADSVR				2608	884;1192;1450;1528;1573;1576;2156;2236;2626;2637;2677;2896;3658;3762;3879;3982;3983;4142;4177;4360;5207;5405;5587;5782;5861;5958;6107;6108;6407;6586;6837;7291;7756;7921;8067;8102;8140;8261;8599;8643;8831;9910;9914;10029;10046;10207;10375;10456;10704;10738;10777;10778;10816;11539;12040;12180;12856;12884;12903;12928;13085;13483;14029;14550;14939;15473;15603;15835;16009;16010;16405;16476;16947;17015;17137;17381;17597;17635;17694;17753;17820;17886;17959;17966;18039;18183;18329;18526;18903;19130;19199;19214;19284;19304;19393;19470;20385;20490;20787;20895;21361;21462;21972;22070;22296;22616;22617;22777;23108;23306;23349;23400;23414;23654;23779;23924;23925;23968;24103;24217;24461;24462;24552;24988;25361;25370;25506;25533;25764;26100;26188;26212;26909;27411;27417;27615;27671;28055;28194;28242;28243;28250;28289;28513;28566;29087;29134;29205;29379;29656;29859;30025;30120;30349;30743;30790;30912;31398;31484;31485;31813;32918;33321;33572;33686;33744;34107;34233;34455;34781;34798;35543;35881;35882;36034;36406;36719;37567;38194;38271;38313;38511;39042;39234;39518;39519;39663;39826;39827;40064;40149;40349;40365;40686;40701;41068;41193;41295;41333	True;True;True;True;True;True;True;True;True;True;True;True;True;True;True;True;True;True;True;True;True;True;True;True;True;True;True;True;True;True;True;True;True;True;True;True;True;True;True;True;True;True;True;True;True;True;True;True;True;True;True;True;True;True;True;True;True;True;True;True;True;True;True;True;True;True;True;True;True;True;True;True;True;True;True;True;True;True;True;True;True;True;True;True;True;True;True;True;True;True;True;True;True;True;True;True;True;True;True;True;True;True;True;True;True;True;True;True;True;True;True;True;True;True;True;True;True;True;True;True;True;True;True;True;True;True;True;True;True;True;True;True;True;True;True;True;True;True;True;True;True;True;True;True;True;True;True;True;True;True;True;True;True;True;True;True;True;True;True;True;True;True;True;True;True;True;True;True;True;True;True;True;True;True;True;True;True;True;True;True;True;True;True;True;True;True;True;True;True;True;True;True;True;True;True;True;True;True;True	931;1254;1521;1603;1650;1653;2248;2249;2337;2755;2766;2810;3044;3849;3962;4084;4194;4195;4361;4396;4583;5463;5684;5873;5874;6081;6160;6264;6416;6417;6728;6729;6922;7185;7657;8148;8319;8471;8508;8547;8677;9049;9093;9290;10422;10426;10544;10545;10562;10732;10904;10988;11246;11247;11286;11325;11326;11365;12126;12647;12792;13505;13534;13554;13579;13765;14191;14754;15296;15700;16258;16394;16637;16816;16817;17224;17298;17799;17867;17996;18252;18253;18480;18520;18521;18582;18642;18711;18780;18864;18871;18948;19095;19242;19461;19860;20100;20173;20189;20259;20280;20371;20449;21398;21509;21814;21924;22403;22508;23045;23144;23377;23704;23705;23875;24220;24425;24470;24523;24537;24786;24913;25075;25076;25123;25124;25284;25416;25708;25709;25815;26324;26727;26728;26739;26883;26884;26911;27165;27520;27615;27639;27640;28364;28894;28900;29104;29162;29563;29704;29752;29753;29760;29800;30048;30101;30643;30690;30762;30942;31238;31456;31631;31733;31974;32428;32479;32612;33125;33219;33220;33571;34776;35201;35467;35595;35655;36050;36186;36414;36756;36773;37574;37936;37937;38097;38495;38821;39702;40357;40358;40437;40479;40480;40699;41242;41440;41736;41737;41882;42049;42050;42293;42380;42584;42600;42931;42947;43324;43453;43569;43607	4066;4067;4068;4069;4070;4071;4072;4073;5696;5697;5698;5699;5700;5701;5702;5703;6933;6934;6935;6936;6937;6938;7291;7292;7494;7495;7496;7497;7498;7499;7500;7501;7502;7503;7504;7509;7510;7511;7512;7513;7514;7515;7516;9818;9819;9820;9821;9822;9823;10123;10124;10125;10126;10127;10128;11830;11831;11832;11833;11878;11879;12045;12046;12047;12048;12049;12050;12051;12052;12053;12054;12055;12056;12057;12058;13073;13074;16403;16404;16405;16406;16407;16408;16409;16410;16411;16412;16413;16945;16946;16947;17337;17631;17632;17633;17634;17635;17636;17637;17638;18358;18359;18360;18361;18362;18363;18364;18533;18534;18535;19278;22641;23480;23481;23482;23483;23484;23485;24351;24352;24353;24354;24355;24356;24357;24358;24359;24360;24361;24362;24363;24364;24365;24366;24367;24368;25129;25130;25131;25132;25133;25407;25799;25800;26450;26451;26452;26453;26454;26455;26456;27783;27784;27785;27786;27787;27788;27789;27790;28550;29639;29640;29641;29642;29643;29644;29645;29646;29647;29648;31649;31650;33713;33714;33715;33716;33717;33718;33719;33720;34469;34470;34471;34472;35163;35164;35303;35304;35305;35306;35307;35308;35463;35464;35465;35466;35467;35468;35469;35470;35471;36003;36004;36005;36006;36007;36008;36009;36010;36011;36012;36013;36014;36015;37473;37474;37475;37608;37609;38383;38384;38385;38386;38387;38388;42917;42918;42925;42926;43478;43479;43480;43481;43482;43483;43484;43485;43486;43487;43488;43489;43565;43566;43567;43568;43569;43570;43571;43572;43573;43574;43575;44415;44416;44417;44418;44419;44420;45078;45079;45080;45081;45082;45083;45084;45463;45464;45465;45466;45467;46436;46437;46438;46439;46440;46441;46442;46443;46444;46604;46605;46606;46607;46608;46609;46610;46611;46612;46730;46731;46732;46733;46734;46735;46736;46737;46738;46924;46925;46926;46927;46928;50190;52281;52282;52283;52284;52285;52286;52287;52829;52830;52831;52832;55689;55690;55691;55692;55801;55936;55937;55938;56022;56023;56024;56737;56738;56739;56740;56741;56742;56743;56744;58338;58339;58340;58341;58342;58343;60617;60618;60619;60620;60621;60622;60623;60624;60625;60626;62821;62822;62823;64591;64592;64593;66884;66885;66886;66887;66888;66889;66890;66891;67570;67571;67572;67573;67574;67575;68541;68542;68543;68544;68545;68546;69322;69323;69324;69325;69326;69327;69328;69329;69330;69331;70970;70971;70972;70973;71327;71328;71329;73495;73496;73497;73498;73499;73500;73501;73502;73503;73504;73505;73506;73774;73775;73776;73777;73778;74294;74295;74296;74297;74298;74299;74300;74301;74302;75251;75252;75253;75254;75255;75256;75257;75258;75259;75260;75261;75262;75263;75264;75265;75266;75267;75268;75269;75270;76236;76237;76372;76373;76374;76375;76376;76377;76378;76379;76380;76381;76382;76383;76384;76385;76386;76387;76614;76615;76616;76617;76618;76619;76860;76861;76862;76863;76864;76865;76866;77195;77431;77432;77718;77741;77742;77743;77744;77745;77746;77747;77748;77749;77750;77751;77752;78083;78084;78642;78643;78644;78645;78646;78647;78648;78649;78650;78651;78652;78653;78654;78655;79231;79232;79233;79234;79235;80206;80207;80208;80209;80210;80211;80212;81805;81806;81807;81808;81809;81810;81811;82798;82799;82800;83168;83169;83170;83171;83172;83173;83174;83175;83176;83239;83240;83241;83242;83243;83244;83245;83246;83505;83549;83889;83890;83891;84211;84212;84213;84214;88219;88220;88795;88796;88797;88798;88799;90009;90010;90011;90012;90013;90014;90526;90527;90528;90529;90530;90531;90532;90533;90534;90535;92355;92356;92357;92702;92703;92704;92705;94941;94942;94943;94944;94945;95304;95305;95306;95307;96196;96197;96198;96199;96200;96201;96202;96203;96204;97559;97560;97561;97562;97563;97564;97565;97566;97567;97568;97569;97570;97571;97572;98149;98150;98151;98152;99623;99624;99625;99626;100409;100410;100411;100412;100413;100414;100415;100416;100417;100418;100419;100420;100421;100422;100592;100798;100799;100800;100801;100802;100803;100804;100805;100806;100807;100808;100809;100861;100862;100863;100864;100865;100866;100867;100868;101805;101806;101807;101808;101809;101810;101811;102262;102263;102264;102265;102892;102893;102894;102895;102896;102897;102898;102899;102900;102901;102902;102903;102904;102905;102906;103040;103041;103042;103043;103044;103045;103046;103047;103048;103049;103050;103051;103695;103696;103697;103698;104229;104230;104231;105399;105400;105815;107961;107962;107963;107964;107965;107966;107967;107968;107969;109569;109570;109571;109572;109573;109574;109575;109576;109577;109605;109606;109607;109608;109609;109610;109611;110199;110200;110201;110202;110203;110204;110205;110206;110290;110291;110292;110293;110294;111440;111441;111442;111443;111444;111445;111446;111447;113027;113028;113029;113030;113031;113032;113033;113479;113480;113592;113593;113594;113595;113596;113597;113598;113599;113600;116435;116436;116437;116438;116439;118263;118264;118265;118266;118267;118268;118287;118288;118289;118290;119066;119067;119068;119069;119290;119291;119292;119293;119294;119295;120759;120760;120761;120762;120763;120764;120765;120766;120767;120768;120769;120770;120771;120772;121429;121430;121431;121432;121605;121606;121607;121608;121609;121610;121611;121612;121613;121614;121615;121639;121793;121794;121795;121796;122762;122763;122928;122929;122930;122931;122932;125092;125093;125094;125095;125241;125242;125243;125244;125245;125246;125247;125248;125249;125250;125251;125252;125253;125483;125484;125485;125486;125487;125488;125489;126182;127317;128202;128203;128204;128205;128206;128207;128208;128951;128952;128953;128954;128955;128956;128957;128958;129325;129326;129327;129328;129329;129330;129331;130229;130230;130231;130232;130233;132133;132134;132135;132136;132137;132138;132139;132140;132141;132142;132143;132144;132348;132850;132851;132852;134896;134897;134898;134899;134900;134901;134902;134903;134904;134905;134906;134907;134908;134909;134910;134911;135338;135339;135340;135341;135342;135343;135344;135345;135346;135347;135348;135349;135350;135351;136831;141813;141814;141815;141816;141817;141818;141819;141820;141821;141822;141823;143580;143581;143582;143583;143584;143585;143586;143587;143588;144850;145366;145367;145368;145566;145567;145568;145569;145570;147238;147239;147240;147859;147860;147861;147862;147863;147864;147865;147866;148806;148807;148808;148809;148810;148811;148812;148813;148814;148815;148816;148817;148818;150333;150334;150335;150336;150337;150404;153713;153714;153715;153716;155120;155121;155122;155123;155124;155125;155126;155127;155128;155129;155130;155131;155132;155886;155887;155888;155889;155890;155891;155892;155893;155894;155895;155896;157622;157623;158897;158898;158899;162566;162567;162568;162569;165218;165219;165220;165221;165222;165223;165526;165527;165528;165529;165530;165531;165666;165667;165668;165669;165670;165671;165672;165673;165674;165675;165676;165677;166614;166615;166616;166617;166618;166619;166620;166621;166622;168627;168628;168629;168630;169449;169450;170662;170663;170664;170665;170666;170667;170668;170669;170670;170671;170672;170673;171189;171190;171191;171192;171193;171194;171195;171196;171828;171829;171830;171831;171832;171833;171834;171835;172713;172714;172992;172993;172994;172995;172996;172997;173773;173774;173775;173776;173777;173840;173841;173842;173843;173844;175320;175321;175322;175323;175324;175325;175326;175327;175328;175329;175395;175396;175397;175398;176930;177505;177506;177507;177508;177509;177510;177511;177512;178007;178008;178009;178010;178011;178012;178013;178014;178015;178016;178017;178158	4574;4575;4576;4577;4578;4579;4580;4581;6806;6807;6808;6809;6810;6811;6812;6813;8172;8173;8174;8175;8176;8177;8560;8561;8767;8768;8769;8770;8771;8772;8773;8774;8775;8776;8777;8782;8783;8784;8785;8786;8787;8788;8789;11281;11282;11283;11284;11285;11286;11590;11591;11592;11593;11594;11595;13406;13407;13408;13409;13455;13456;13644;13645;13646;13647;13648;13649;13650;13651;13652;13653;13654;13655;13656;13657;14743;14744;18462;18463;18464;18465;18466;18467;18468;18469;18470;18471;18472;18473;19114;19115;19116;19610;19937;19938;19939;19940;19941;19942;19943;19944;20776;20777;20778;20779;20780;20781;20782;20783;20784;20785;20786;20956;20957;20958;21780;25389;26305;26306;26307;26308;26309;26310;26311;27374;27375;27376;27377;27378;27379;27380;27381;27382;27383;27384;27385;27386;27387;27388;27389;27390;27391;28283;28284;28285;28286;28287;28595;28596;29009;29010;29930;29931;29932;29933;29934;29935;29936;31357;31358;31359;31360;31361;31362;31363;31364;31365;32159;33473;33474;33475;33476;33477;33478;33479;33480;33481;33482;35900;35901;38188;38189;38190;38191;38192;38193;38194;38195;38993;38994;38995;38996;39729;39730;39877;39878;39879;39880;39881;39882;40045;40046;40047;40048;40049;40050;40051;40052;40053;40626;40627;40628;40629;40630;40631;40632;40633;40634;40635;40636;40637;40638;40639;40640;42248;42249;42250;42405;42406;43228;43229;43230;43231;43232;43233;43234;48233;48234;48241;48242;48915;48916;48917;48918;48919;48920;48921;48922;48923;48924;48925;48926;49014;49015;49016;49017;49018;49019;49020;49021;49022;49023;49024;50031;50032;50033;50034;50035;50036;50715;50716;50717;50718;50719;50720;50721;51148;51149;51150;51151;51152;52195;52196;52197;52198;52199;52200;52201;52202;52203;52204;52375;52376;52377;52378;52379;52380;52381;52382;52383;52509;52510;52511;52512;52513;52514;52515;52516;52517;52798;52799;52800;52801;52802;56653;58895;58896;58897;58898;58899;58900;58901;59469;59470;59471;59472;62609;62610;62611;62612;62728;62969;62970;62971;63063;63064;63065;63817;63818;63819;63820;63821;63822;63823;63824;65531;65532;65533;65534;65535;65536;67983;67984;67985;67986;67987;67988;67989;67990;67991;67992;70450;70451;70452;72318;72319;72320;74863;74864;74865;74866;74867;74868;74869;74870;75594;75595;75596;75597;75598;75599;76613;76614;76615;76616;76617;76618;77445;77446;77447;77448;77449;77450;77451;77452;77453;77454;79331;79332;79333;79334;79724;79725;79726;82217;82218;82219;82220;82221;82222;82223;82224;82225;82226;82227;82228;82512;82513;82514;82515;82516;83071;83072;83073;83074;83075;83076;83077;83078;83079;84112;84113;84114;84115;84116;84117;84118;84119;84120;84121;84122;84123;84124;84125;84126;84127;84128;84129;84130;84131;84132;84133;85163;85164;85310;85311;85312;85313;85314;85315;85316;85317;85318;85319;85320;85321;85322;85323;85324;85325;85560;85561;85562;85563;85564;85565;85841;85842;85843;85844;85845;85846;85847;86214;86450;86451;86751;86774;86775;86776;86777;86778;86779;86780;86781;86782;86783;86784;86785;87130;87131;87722;87723;87724;87725;87726;87727;87728;87729;87730;87731;87732;87733;87734;87735;88388;88389;88390;88391;88392;89502;89503;89504;89505;89506;89507;89508;91209;91210;91211;91212;91213;91214;91215;92299;92300;92301;92716;92717;92718;92719;92720;92721;92722;92723;92724;92793;92794;92795;92796;92797;92798;92799;92800;92801;92802;93135;93179;93541;93542;93543;93874;93875;93876;93877;98535;98536;99155;99156;99157;99158;99159;100512;100513;100514;100515;100516;100517;100518;100519;101095;101096;101097;101098;101099;101100;101101;101102;101103;101104;103046;103047;103048;103405;103406;103407;103408;105847;105848;105849;105850;105851;106221;106222;106223;106224;107134;107135;107136;107137;107138;107139;107140;107141;107142;108619;108620;108621;108622;108623;108624;108625;108626;108627;108628;108629;108630;108631;108632;109233;109234;109235;109236;110904;110905;110906;110907;110908;110909;111728;111729;111730;111731;111732;111733;111734;111735;111736;111737;111738;111739;111740;111741;111742;111743;111924;112226;112227;112228;112229;112230;112231;112232;112233;112234;112235;112236;112237;112238;112239;112240;112293;112294;112295;112296;112297;112298;112299;112300;112301;112302;113400;113401;113402;113403;113404;113405;113406;113407;113900;113901;113902;113903;114561;114562;114563;114564;114565;114566;114567;114568;114569;114570;114571;114572;114573;114574;114575;114711;114712;114713;114714;114715;114716;114717;114718;114719;114720;114721;114722;115409;115410;115411;115412;115953;115954;115955;117228;117229;117660;120114;120115;120116;120117;120118;120119;120120;120121;120122;120123;121829;121830;121831;121832;121833;121834;121835;121836;121837;121865;121866;121867;121868;121869;121870;121871;122515;122516;122517;122518;122519;122520;122521;122522;122606;122607;122608;122609;122610;123874;123875;123876;123877;123878;123879;123880;123881;125625;125626;125627;125628;125629;125630;125631;126129;126130;126253;126254;126255;126256;126257;126258;126259;126260;126261;129321;129322;129323;129324;129325;131259;131260;131261;131262;131263;131264;131283;131284;131285;131286;132091;132092;132093;132094;132337;132338;132339;132340;132341;132342;133907;133908;133909;133910;133911;133912;133913;133914;133915;133916;133917;133918;133919;133920;133921;133922;133923;134856;134857;134858;134859;135035;135036;135037;135038;135039;135040;135041;135042;135043;135044;135045;135046;135075;135234;135235;135236;135237;136251;136252;136424;136425;136426;136427;136428;138675;138676;138677;138678;138838;138839;138840;138841;138842;138843;138844;138845;138846;138847;138848;138849;138850;139084;139085;139086;139087;139088;139089;139090;139824;141158;142134;142135;142136;142137;142138;142139;142140;142899;142900;142901;142902;142903;142904;142905;142906;143306;143307;143308;143309;143310;143311;143312;144275;144276;144277;144278;144279;146405;146406;146407;146408;146409;146410;146411;146412;146413;146414;146415;146416;146417;146629;147160;147161;147162;149344;149345;149346;149347;149348;149349;149350;149351;149352;149353;149354;149355;149356;149357;149358;149359;149360;149361;149362;149835;149836;149837;149838;149839;149840;149841;149842;149843;149844;149845;149846;149847;149848;151512;157043;157044;157045;157046;157047;157048;157049;157050;157051;157052;157053;159051;159052;159053;159054;159055;159056;159057;159058;159059;160810;161359;161360;161361;161571;161572;161573;161574;161575;163361;163362;163363;164002;164003;164004;164005;164006;164007;164008;164009;165051;165052;165053;165054;165055;165056;165057;165058;165059;165060;165061;165062;165063;166823;166824;166825;166826;166827;166900;170611;170612;170613;170614;172099;172100;172101;172102;172103;172104;172105;172106;172107;172108;172109;172110;172111;172946;172947;172948;172949;172950;172951;172952;172953;172954;172955;172956;174979;174980;176314;176315;176316;180506;180507;180508;180509;183385;183386;183387;183388;183389;183390;183704;183705;183706;183707;183708;183709;183847;183848;183849;183850;183851;183852;183853;183854;183855;183856;183857;183858;184853;184854;184855;184856;184857;184858;184859;184860;184861;187015;187016;187017;187018;187890;187891;189160;189161;189162;189163;189164;189165;189166;189167;189168;189169;189170;189171;189172;189722;189723;189724;189725;189726;189727;189728;189729;190401;190402;190403;190404;190405;190406;190407;190408;191335;191336;191618;191619;191620;191621;191622;191623;192483;192484;192485;192486;192487;192551;192552;192553;192554;192555;194172;194173;194174;194175;194176;194177;194178;194179;194180;194181;194250;194251;194252;194253;195903;196595;196596;196597;196598;196599;196600;196601;196602;197148;197149;197150;197151;197152;197153;197154;197155;197156;197157;197158;197315	4580;6812;8172;8561;8777;8787;11283;11592;13409;13455;13655;14744;18472;19115;19610;19941;19944;20786;20956;21780;25389;26308;27383;28286;28595;29010;29931;29936;31362;32159;33478;35900;38194;38995;39730;39880;40051;40634;42250;42405;43229;48233;48241;48923;49023;50036;50719;51152;52200;52382;52512;52517;52799;56653;58900;59472;62611;62728;62970;63063;63822;65536;67985;70450;72319;74870;75598;76616;77447;77454;79334;79726;82220;82514;83078;84130;85163;85321;85562;85844;86214;86450;86751;86785;87130;87732;88391;89507;91212;92300;92723;92797;93135;93179;93543;93877;98535;99159;100514;101103;103047;103406;105848;106224;107140;108626;108632;109233;110905;111741;111924;112239;112302;113401;113900;114561;114574;114718;115411;115955;117228;117229;117660;120122;121834;121870;122520;122610;123874;125626;126129;126257;129324;131262;131286;132093;132342;133918;134859;135040;135043;135075;135235;136252;136426;138678;138848;139088;139824;141158;142140;142902;143310;144277;146416;146629;147160;149360;149844;149848;151512;157052;159055;160810;161360;161572;163362;164008;165055;166827;166900;170613;172103;172110;172956;174980;176316;180507;183389;183709;183852;184860;187018;187890;189169;189172;189726;190401;190408;191336;191623;192486;192554;194181;194251;195903;196595;197158;197315		997;998;999;1000;1001;1002;1003;1004;1005;1006;1007;1008			445;1244;1254;1484;2087;2731;2732;2845;2997;3098;3434;4349		-1;-1
Tb927.8.3250	dynein heavy chain, putative	Tb927.8.3250	152	152	150	Tb927.8.3250 | organism=Trypanosoma_brucei_TREU927 | product=dynein heavy chain, putative | location=Tb927_08_v4:967385-981409(+) | length=4674	1	152	152	150	22	17	7	3	10	2	23	25	22	17	7	3	10	2	23	25	22	17	6	3	9	2	23	24	37.8	37.8	37.5	537.36	4674	4674	0	323.31	5.6	4.4	1.7	0.8	2.4	0.7	5.9	6.4	21235000000	82978000	46984000	10310000	4804200	21408000	3666600	122880000	230110000	244	62474000	277320	157550	22697	12872	75556	15027	455630	783460	14229000	11939000	3418100	2347200	8726700	2488600	8315100	13138000	21	17	7	3	10	2	21	24	545	AAGGLCQWVIAIHK;AHECVELVPTTTLNVVR;AIADTIVVIFEK;AIIGIVK;ALSSNSYALR;AMNDMNLPK;AMPTLLEAQNALDK;ANLPQNPGEYLER;AQEEMLR;AQLQFGFK;AVLVQAGNLK;AWSHILELDK;DDYAEDDVVR;DGILSDLMR;DITDTAYK;DKVEEYLDAYNSEPGAR;DTPDEMYNFFIDR;DWQQAGLPGDDFSK;EDTNNALNTCLLQEIQR;EEDESTDRPQEGHK;EEVELMK;EGFPGTESQLCLK;EKPELEQDNEQLILDTAEAR;ELDAEGLEVNAHIVVK;ELVQGFEAVVIHWTR;EMLEQVHR;EPQSLDELGDQIK;EQNLEPGLYEPVR;ERPSFVVAVDLESGEAVPEHYTK;ESFDAIEEK;ESPESTETIQLVDR;ETGLEEQLLK;ETQMKLDR;FEITMGAPRPDDTISELQEYVK;FEVYSEQLVK;FGAQPPLELLR;FINDPNVVR;FMAAVTENVNR;FVDSFRPK;FYFLSNDDLLEILGHTK;FYREEDESTDRPQEGHK;GGNLLEGFLR;GNALLVGLGGSGR;GPEIETQLLDIQR;GQLPIFSGNK;GQTVLYVPSDLFSK;GTDEAFDSLR;HDVETDIR;HGVMVVGQTGSGK;HWFLQENPEDAELPDDWQTR;HYHENNDMTDQR;IATHTLEER;IETDLER;IFTSILMYR;IGDNYVEYNDNFK;IHMDHVAQR;IIEDLVEQRPHK;IIVDGLEGEQDR;INATVDDLQK;ISGVDDINNALAEHLAQLSSMK;ISIDQYTWEFVVLPSEER;ITLNSTVR;IVDGLPAVSR;KFDGVHSQWLAIITR;KLEWDEAK;KLEWDEAKK;KVSILYELMEK;LADIFQTK;LDVVVTVADDTRPHIEPVPSVR;LDYDILDVK;LEESLQAR;LEETKLAVSK;LEPYPELHK;LFELLSYFR;LISNEIIFR;LIVPTVDTVR;LLPIVDDLR;LLWNSQGIVEYFVR;LPNPAPSWLSER;LQIAISK;LQQGIEIFNLEKPQLDDLVAAEK;LSSLGLR;LTNFHGVAASFEQAQESWK;LTQTWQLHQSDTTDSLWTTQK;LVDTLQSAR;LVPSLEALR;LVVTGLTDR;LWLNWIK;LWLSSVPTTQFPIGILQR;MLDALASVDAEPFVPEAAHYATSHAGENYLPQLR;MLPIEPSEDRLEEK;MLTLNSGER;MMFEVQDLSQASPATVSR;MTTEPPTGIK;NDINEIK;NELQMTDVWVNLK;NFVLTIQALTK;NSIALSLTR;NWNEHVDLQK;PLASWAVDLVER;QAIASGYR;QDHYDFSLR;QIAGGVAAYGAPLEVK;QLGPQFVDPPPFNLK;QLQYSIAPTLLQNR;QPFQYSSSNTDSLALR;QWLDNGYWYDR;RDEIIEQR;RGTALLLSTDE;RLDYDILDVK;RPDFTPAAASAVSK;SALADQAEAQADLDR;SDVGGIVQVLK;SELPDNLK;SEVDAIYK;SFYYLEPFLNLR;SHTLSTEDAFAK;SHYLFNLR;SLEGFLEDR;SQQEMIAELR;SQVQLVLVGTTGTGK;SVFQDSQISTDR;SVTMDELYGSYNQATR;TAIPNPIDYDAVYESVK;TFWEDSELMIEPYQGYHK;TLALGQGQGENAK;TLQLWDTLR;TNLHLVVAMSPAHK;TVMYAVQTTLR;TYMPATGTPYHK;VAESTMLLDNLISVNK;VAQDQTDDADAGK;VAQDQTDDADAGKR;VCLLNFAVR;VDLAEAHQNR;VEDIPFVTIR;VHQDDDFEWSR;VIAANIK;VQHIVNEFK;VQQQNAEEQQSLLASEK;VSADLLPTPSK;VSILYELMEK;VSILYELMEKQLSK;VSLLNPK;VTDDWDRR;VYSIESFVEK;WPLMIDPQLQAIK;YDYEYLGNSGR;YEYIVSQLVR;YLIAEASYGGR;YNYVTPSSYLDMVR;YWHSLGELLPVHIMDIVSK				3639	143;1308;1409;1501;2105;2251;2261;2366;2624;2696;3500;3688;4336;4621;4914;4989;5814;6116;6699;6757;6987;7231;7778;7861;8303;8400;8624;8767;8894;8960;9052;9194;9261;10068;10123;10214;10427;10693;11191;11369;11394;12252;13028;13162;13313;13344;13631;14354;14618;15458;15491;15699;15979;16084;16109;16261;16298;16389;16769;17168;17179;17350;17446;17947;18262;18263;18803;18957;19559;19562;19681;19683;19805;19978;20727;20755;21296;21551;21969;22226;22333;22854;23110;23148;23285;23474;23577;23618;23621;24384;24457;24501;24547;24927;25306;25443;25549;26412;26811;27055;27396;27508;27904;28139;28279;28496;29173;29334;29570;29699;29895;30500;30858;30980;31047;31234;31556;31566;31900;32748;32785;33470;33631;33889;34451;34914;35132;35350;36202;36379;36530;36674;36675;36794;36891;37028;37695;37726;38832;38886;38977;39083;39084;39107;39251;39937;40255;40621;40736;41127;41316;41761	True;True;True;True;True;True;True;True;True;True;True;True;True;True;True;True;True;True;True;True;True;True;True;True;True;True;True;True;True;True;True;True;True;True;True;True;True;True;True;True;True;True;True;True;True;True;True;True;True;True;True;True;True;True;True;True;True;True;True;True;True;True;True;True;True;True;True;True;True;True;True;True;True;True;True;True;True;True;True;True;True;True;True;True;True;True;True;True;True;True;True;True;True;True;True;True;True;True;True;True;True;True;True;True;True;True;True;True;True;True;True;True;True;True;True;True;True;True;True;True;True;True;True;True;True;True;True;True;True;True;True;True;True;True;True;True;True;True;True;True;True;True;True;True;True;True;True;True;True;True;True;True	151;1374;1479;1575;2197;2354;2366;2483;2753;2829;3684;3880;4559;4854;5161;5240;6113;6425;7040;7100;7339;7596;8171;8258;8721;8829;9074;9222;9356;9426;9524;9680;9750;10585;10645;10739;10958;11233;11764;11947;11972;12875;13702;13843;14007;14040;14344;15094;15366;15367;16243;16276;16494;16786;16892;16917;17077;17114;17207;17612;18027;18038;18219;18322;18852;19175;19176;19756;19920;20544;20547;20668;20670;20795;20977;21752;21782;22336;22599;23042;23303;23415;23961;24222;24261;24404;24599;24708;24750;24753;25619;25704;25750;25809;26262;26671;26817;26928;27848;28261;28514;28875;28996;29407;29648;29790;30031;30729;30893;31147;31283;31495;32149;32551;32687;32758;32950;33296;33306;33661;34588;34629;35362;35539;35811;36410;36892;37118;37372;38279;38465;38622;38773;38774;38898;39003;39144;39837;39871;41028;41082;41176;41283;41284;41307;41458;42162;42487;42865;42984;43385;43590;44058	676;6226;6764;7171;9643;10219;10220;10249;10760;10761;10762;10763;10764;10765;10766;10767;11827;11828;12170;12171;12172;12173;12174;12175;12176;12177;12178;15708;16517;16518;16519;16520;16521;16522;16523;19207;19208;19209;20274;20275;20276;20277;21483;21768;21769;21770;21771;21772;25239;25240;26478;26479;26480;26481;26482;26483;26484;26485;26486;26487;26488;26489;29044;29237;29238;29239;29240;29241;29242;29243;29244;29245;29246;30233;30234;31415;33796;33797;33798;33799;33800;33801;33802;33803;33804;33805;33806;34227;36194;36643;36644;37537;37538;37539;37540;38111;38112;38113;38114;38637;38638;38639;38640;38641;38642;38643;38644;38971;38972;39277;39278;39279;39280;39281;39282;39283;39284;39928;39929;39930;39931;39932;39933;39934;39935;39936;40180;43785;43786;44029;44030;44031;44032;44033;44447;44448;44449;44450;44451;44452;44453;45348;46395;46396;46397;46398;46399;48614;49368;49369;49370;49371;49449;49450;53139;53140;53141;53142;53143;53144;53145;53146;56464;56465;56466;56991;56992;56993;56994;56995;56996;56997;56998;56999;57653;57654;57655;57779;58971;61953;61954;61955;61956;61957;61958;61959;63165;63166;63167;63168;63169;63170;66844;66845;66846;66847;66973;66974;66975;66976;66977;66978;66979;66980;66981;66982;66983;66984;67961;67962;69201;69609;69610;69667;69668;69669;69670;70370;70548;70549;70550;70551;70910;70911;70912;72593;72594;72595;74407;74455;75131;75132;75133;75558;75559;75560;75561;75562;77685;77686;79010;79011;81312;82076;82077;82078;82079;82080;82081;82082;84639;84640;84641;84644;84645;84646;85091;85092;85093;85096;85656;85657;86419;89768;89769;89770;89771;89772;89773;89897;89898;89899;89900;89901;89902;89903;92105;92106;92107;92108;92109;92110;92111;92112;92113;93048;93049;94931;94932;94933;94934;95900;95901;95902;95903;96388;98436;98437;98438;99628;99629;99630;99631;99797;99798;99799;100329;100330;101138;101139;101140;101141;101142;101553;101554;101700;101701;101709;105087;105387;105388;105389;105390;105516;105774;105775;105776;105777;105778;107777;109381;109915;110359;114365;114366;114367;116083;116084;116085;116086;116087;116088;116089;116090;116091;116880;118188;118604;118605;118606;118607;118608;120148;120149;120150;120151;120152;121196;121753;121754;121755;122715;122716;122717;122718;122719;122720;125379;125380;125381;125943;125944;125945;126985;126986;127479;127480;127481;127482;128376;128377;128378;128379;130997;130998;130999;131000;131001;131002;131003;131004;131005;131006;131007;131008;131009;131010;131011;132611;132612;132613;132614;132615;133151;133459;133460;134199;134200;135641;135642;135643;135644;135645;135646;135647;135672;135673;137171;137172;137173;137174;137175;137176;137177;137178;140973;140974;140975;140976;141183;141184;144316;144317;144318;144319;144320;144321;145184;145185;145186;145187;145188;145189;145190;145191;145192;145193;145194;146261;146262;146263;146264;146265;148799;150943;150944;150945;150946;150947;150948;151793;151794;151795;152874;156730;156731;156732;156733;157525;157526;157527;157528;157529;157530;158102;158103;158104;158105;158106;158107;158108;158713;158714;158715;158716;158717;158718;158719;158720;158721;158722;158723;158724;158725;158726;158727;158728;158729;158730;159350;159351;159738;159739;159740;160290;160291;160292;160293;160294;160295;163248;163249;163250;163251;163252;163253;163254;163255;163256;163257;163258;163259;163260;163413;163414;167922;167923;167924;168110;168111;168112;168113;168114;168115;168116;168117;168118;168119;168120;168434;168435;168436;168793;168794;168883;168884;169513;169514;169515;169516;169517;169518;169519;169520;169521;172199;172200;172201;172202;172203;172204;172205;172206;172207;173345;174936;174937;174938;174939;175511;175512;175513;177181;178096;178097;180014	743;7416;7995;8424;11101;11700;11701;11730;12255;12256;12257;12258;12259;12260;12261;12262;13403;13404;13775;13776;13777;13778;13779;13780;13781;13782;13783;17731;18579;18580;18581;18582;18583;18584;18585;21706;21707;21708;22843;22844;22845;22846;24166;24468;24469;24470;24471;24472;28401;28402;29958;29959;29960;29961;29962;29963;29964;29965;29966;29967;29968;29969;32824;33028;33029;33030;33031;33032;33033;33034;33035;33036;33037;34143;34144;35627;38272;38273;38274;38275;38276;38277;38278;38279;38280;38281;38282;38283;38739;40832;41309;41310;42313;42314;42315;42316;42929;42930;42931;42932;43492;43493;43494;43495;43496;43497;43498;43499;43848;43849;44183;44184;44185;44186;44187;44188;44189;44190;44885;44886;44887;44888;44889;44890;44891;44892;44893;45151;49296;49297;49560;49561;49562;49563;49564;50063;50064;50065;50066;50067;50068;50069;51010;52153;52154;52155;52156;52157;54806;55723;55724;55725;55726;55808;55809;59800;59801;59802;59803;59804;59805;59806;59807;63522;63523;63524;64090;64091;64092;64093;64094;64095;64096;64097;64098;64799;64800;64801;64930;66209;69545;69546;69547;69548;69549;69550;69551;70819;70820;70821;70822;70823;70824;74823;74824;74825;74826;74957;74958;74959;74960;74961;74962;74963;74964;74965;74966;74967;74968;75996;75997;77320;77756;77757;77814;77815;77816;77817;78693;78878;78879;78880;78881;79268;79269;79270;79271;79272;79273;81098;81099;81100;83187;83277;83991;83992;83993;84431;84432;84433;84434;84435;86718;86719;88155;88156;90682;91524;91525;91526;91527;91528;91529;91530;94407;94408;94409;94412;94413;94414;94940;94941;94942;94945;95543;95544;96443;100264;100265;100266;100267;100268;100269;100270;100395;100396;100397;100398;100399;100400;100401;102792;102793;102794;102795;102796;102797;102798;102799;102800;102801;103775;103776;105835;105836;105837;105838;105839;106829;106830;106831;106832;107341;109542;109543;109544;110911;110912;110913;110914;111093;111094;111095;111648;111649;112698;112699;112700;112701;112702;113133;113134;113294;113295;113303;116891;117214;117215;117216;117217;117347;117619;117620;117621;117622;117623;119926;121631;122208;122679;127061;127062;127063;128945;128946;128947;128948;128949;128950;128951;128952;128953;129778;131181;131612;131613;131614;131615;131616;133257;133258;133259;133260;133261;134593;135194;135195;135196;136199;136200;136201;136202;136203;136204;138979;138980;138981;139566;139567;139568;140807;140808;141328;141329;141330;141331;142311;142312;142313;142314;145091;145092;145093;145094;145095;145096;145097;145098;145099;145100;145101;145102;145103;145104;145105;146902;146903;146904;146905;146906;147465;147782;147783;148594;148595;150168;150169;150170;150171;150172;150173;150174;150200;150201;151882;151883;151884;151885;151886;151887;151888;151889;155973;155974;155975;155976;156194;156195;160015;160016;160017;160018;160019;160020;161175;161176;161177;161178;161179;161180;161181;161182;161183;161184;161185;162309;162310;162311;162312;162313;165044;167527;167528;167529;167530;167531;167532;168444;168445;168446;169718;173887;173888;173889;173890;174863;174864;174865;174866;174867;174868;175485;175486;175487;175488;175489;175490;175491;176128;176129;176130;176131;176132;176133;176134;176135;176136;176137;176138;176139;176140;176141;176142;176143;176144;176145;177054;177055;177474;177475;177476;178044;178045;178046;178047;178048;178049;181252;181253;181254;181255;181256;181257;181258;181259;181260;181261;181262;181263;181264;181430;181431;186257;186258;186259;186452;186453;186454;186455;186456;186457;186458;186459;186460;186461;186462;186821;186822;186823;187188;187189;187281;187282;187959;187960;187961;187962;187963;187964;187965;187966;187967;190802;190803;190804;190805;190806;190807;190808;190809;190810;192000;193729;193730;193731;193732;194367;194368;194369;196162;197248;197249;199336	743;7416;7995;8424;11101;11700;11730;12259;13403;13782;17731;18581;21707;22845;24166;24472;28402;29961;32824;33031;34143;35627;38283;38739;40832;41310;42316;42932;43497;43849;44190;44891;45151;49297;49562;50068;51010;52156;54806;55725;55809;59805;63524;64097;64801;64930;66209;69551;70822;74825;74968;75997;77320;77757;77815;78693;78881;79273;81100;83187;83277;83992;84435;86718;88155;88156;90682;91529;94407;94413;94942;94945;95544;96443;100267;100399;102799;103775;105837;106832;107341;109544;110914;111094;111649;112699;113133;113294;113303;116891;117216;117347;117621;119926;121631;122208;122679;127062;128953;129778;131181;131615;133260;134593;135196;136203;138980;139568;140808;141330;142313;145105;146905;147465;147783;148595;150172;150200;151888;155975;156194;160020;161184;162312;165044;167532;168445;169718;173890;174867;175490;176128;176134;177055;177474;178048;181261;181431;186259;186459;186821;187188;187189;187281;187967;190807;192000;193732;194369;196162;197249;199336		1349;1350	1003;1004		2150;2268	2144;2155	-1
Tb927.4.870	dynein heavy chain, putative	Tb927.4.870	145	144	144	Tb927.4.870 | organism=Trypanosoma_brucei_TREU927 | product=dynein heavy chain, putative | location=Tb927_04_v4:238354-252153(-) | length=4448	1	145	144	144	18	13	5	2	4	0	20	23	17	12	5	2	4	0	19	22	17	12	5	2	4	0	19	22	37.1	36.9	36.9	510.1	4448	4448	0	323.31	4.1	3	1.4	0.4	1.1	0	5.1	5.2	19764000000	49238000	25427000	4471500	3067200	6358400	0	230620000	251040000	254	58133000	181390	83441	6980.3	12076	25033	0	841480	941000	8608500	8063000	1471500	0	2632700	0	13275000	14544000	16	12	5	2	4	0	18	20	477	AAESGHENLQPTQVVLLQEIER;AAYLGTQEEINSSER;ADHIQTQVVNK;AEFVSVPYEPR;AFSLDVEQDIIDIK;AGIDLQEGNR;AHQNDDPIPWDTLR;AINRPVEGGER;AMEDNIEK;AMLLNFNYELQNALEGPER;ASIVNHVVYVHVTADDLSAR;AVEEEIRR;AVIPTSDLNMVR;AVLAMAGQLK;AVQDHMLK;DELETLNELIDK;DLLLEDLQSTTEEK;DLSNFLETK;DNLHVVLSMSPSGEVLR;DNTPEVFGLHPNAETGYLR;DTQFVSAMAPPGGGR;DVVWDSNFK;EFDWESQLR;EGPLGEIEYWR;EHLVQLQAR;EKEFLFGDTMIR;ELEDTLIR;ELQDAKAKAER;ELTLATGNILDNDELIATLENTK;EQPWNFNQK;FAIGLER;FGSLLVGTPDTER;FHYIFNLR;FMQWGER;FNELDKR;FQQEGMLNTHMGK;FSDEIDGIVLSAAR;FVAEDEPLFK;FVGSGSLPER;FVLEVMHDAR;GAPDLSEEAVLMR;GFYIDAK;GGVYYYPR;GLIGDLFPGLDPTR;GSDDIAQQLPK;HCLAPQVK;HDSGQLVIR;HIHDFGFMR;HIYEDFGAEYSK;HTSMVVGPTGGGK;HVYKPLVEDVEAESGK;HWVELMR;IELPVLSVVSEQLR;IEMQMTGFR;ILAQFFNEVNR;ILQSEDLPEEVK;ILSLPFAEAK;ITGWNMQDVGDK;KAEALVMEEELNVQNEEIER;LDHAQEDVK;LEAGMSEAR;LFDLPLTGHTHLQQLNEELTK;LFETTDYMSDR;LFVSLPATPAK;LFVVNPK;LGDKDVVWDSNFK;LGFEVPQEALNVTLQDESYHANVDALK;LLDGFGSER;LLDTYLAK;LLIEHQSWYDR;LLIEHQSWYDRK;LLTLPNGER;LPNPEYPAEVFGK;LQAIINR;LRPISLGQGQGEEAMK;LSVEQQAK;LTEEILAQIPEPLDR;LVEVGVGR;LVITPLTDR;LVVFIDDINMPK;LWLTTEPSR;MFDNSAR;MNQTPPQEEFR;MQSIANVK;MSDEDDKGFVSR;MTSEIKDQK;MVGLLEK;MVTLYQLAR;MVWIISR;NEDDDTVCGVESQEGER;NEVENFLVK;NFLGFLANYSK;NHGMVTLTGAK;NMWLLNK;NQFHWIDYDAK;NQPPVAGAIHWSTSLFQR;QAMDLHDLWECTLAR;QEALESVWLK;QLAACQDEIQDLTAGLR;QLIDLVGEMDKDIDK;QLTTLIDTVSSQK;QLVEAMLDEVNTPTK;QSEDLVQTMAESR;QVVFLFMDSHVK;QYVDWATHGEPK;REDIDDLVK;RPFESLTFDPFER;RYVVFDGDVDAK;SDASFEIK;SFAKPPASVVAVVR;SFPALINNTTIDWFQK;SLVDIDSLAGTLNQGK;SQTQLGLPTK;SSVVMSVTR;TIQTHLSALATNIK;TMMGQNDFIR;TMYDYFFDLEDNR;TNTVLGPPAK;TPVMLVGK;TPVYVTSER;TVLTDTSGIER;TVTIQTYLR;VDLYGTQQPIAFLK;VELPDNLK;VESQLVGTHTGK;VGEAFDTASLLLEK;VLLQQMMAHVEAFPK;VLQEELAEK;VLTAEMPVMQIIPMEVSK;VNQDLER;VQAGIIASTQR;VSQHIDFHR;VVQLYETMQTR;VWATADRPEDPSNPLPSGYSER;WAQPFMDEVK;WQYLESIFR;WTAFVSR;WVEDMNSVMDDNK;YAEVAQQMK;YGYEYMGLNGR;YLVGEVMYGGR;YLYTEVLNWVQR;YNYVTPK;YSTISALYEQINSPEAK;YVVFDGDVDAK				2805	109;452;546;770;1046;1159;1365;1538;2202;2239;2924;3377;3464;3472;3557;4389;5120;5190;5337;5364;5818;6093;7044;7318;7448;7737;7894;8154;8263;8774;9832;10294;10376;10714;10737;10869;10933;11168;11225;11246;11554;12100;12353;12760;13417;14310;14345;14703;14757;15329;15448;15464;15928;15935;16457;16646;16661;17331;17700;19424;19582;19958;19985;20120;20125;20167;20203;20940;20976;21136;21137;21468;21970;22090;22502;22918;23018;23340;23400;23562;23622;24117;24619;24751;24799;24922;24970;25022;25029;25380;25472;25531;25661;26103;26286;26326;27431;27561;28026;28157;28316;28327;28802;29136;29231;29381;29912;30368;30726;31083;31178;32227;32775;33150;34819;35261;35293;35385;35524;35529;36195;36272;36910;37143;37203;37446;38173;38251;38332;38578;38773;39152;39732;39834;39982;40279;40326;40364;40461;40925;41191;41208;41315;41525;41735	True;True;True;True;True;True;True;True;True;True;True;True;True;True;True;True;True;True;True;True;True;True;True;True;True;True;True;True;True;True;True;True;True;True;True;True;True;True;True;True;True;True;True;True;True;True;True;True;True;True;True;True;True;True;True;True;True;True;True;True;True;True;True;True;True;True;True;True;True;True;True;True;True;True;True;True;True;True;False;True;True;True;True;True;True;True;True;True;True;True;True;True;True;True;True;True;True;True;True;True;True;True;True;True;True;True;True;True;True;True;True;True;True;True;True;True;True;True;True;True;True;True;True;True;True;True;True;True;True;True;True;True;True;True;True;True;True;True;True;True;True;True;True;True;True	117;472;566;814;1100;1219;1433;1613;2297;2340;3072;3556;3648;3656;3743;4612;5373;5444;5615;5642;6117;6402;7400;7685;7827;8129;8292;8561;8679;9229;10342;10820;10905;11259;11285;11418;11487;11740;11799;11820;12142;12709;12988;13408;14122;15050;15085;15457;15512;16110;16233;16249;16734;16742;17278;17475;17490;18198;18588;20403;20567;20957;20985;21122;21127;21170;21207;21969;22005;22170;22171;22514;23043;23164;23585;24025;24128;24461;24523;24692;24754;25299;25900;26050;26108;26255;26305;26361;26370;26749;26848;26909;27055;27523;27717;27757;28914;29049;29534;29666;29829;29840;30344;30692;30788;30944;31512;31997;32409;32796;32893;34005;34619;35019;36795;37266;37306;37410;37554;37559;38270;38353;39022;39265;39329;39577;40332;40416;40501;40769;40967;41354;41954;42057;42209;42512;42561;42599;42700;43177;43451;43468;43589;43812;44031	544;545;546;547;548;2038;2039;2040;2041;2378;2379;2380;2381;2382;3632;3633;3634;3635;3636;3637;3638;3639;3640;3641;4874;4875;5545;5546;5547;5548;6539;6540;6541;6542;6543;7323;7324;7325;9963;10145;13168;13169;13170;13171;15086;15087;15558;15559;15599;15600;15898;15899;15900;15901;19396;22323;22584;22585;22586;22587;22588;23239;23240;23241;23311;23312;23313;23314;23315;23316;23317;23318;23319;23320;23321;25255;25256;25257;25258;26411;26412;26413;26414;30519;30520;30521;30522;31751;31752;31753;31754;31755;32355;32356;32357;32358;32359;32360;32361;32362;32363;33631;33632;33633;33634;33635;34363;34364;34365;34366;34367;34368;34369;34370;34371;34372;35518;36017;36018;38132;38133;38134;38135;38136;38137;38138;38139;42614;42615;42616;44739;44740;44741;44742;44743;44744;44745;44746;44747;45085;46486;46487;46488;46489;46601;46602;46603;47117;47356;48499;48500;48501;48502;48778;48779;48780;48781;48782;48861;48862;48863;48864;48865;48866;48867;50258;50259;52501;53622;53623;53624;55339;58074;58075;61731;61903;61904;61905;61906;63538;63755;66241;66242;66243;66784;66785;66786;66787;66788;66858;66859;66860;66861;68938;68939;68971;68972;68973;68974;71240;71241;71242;71243;71244;71968;71969;71970;71971;71972;72062;72063;72064;72065;72066;72067;72068;72069;72070;72071;72072;72073;75052;75053;75054;75055;75056;76634;84028;84711;86352;86447;86448;86449;86450;86451;86452;86453;86902;86903;86904;86905;86906;86907;86908;86918;86919;86920;86921;87069;87271;90657;90658;90659;90660;90661;90824;90825;90826;90827;90828;90829;90830;91476;91477;91478;91479;91480;91481;91482;91483;91484;92722;92723;92724;92725;92726;92727;94935;94936;94937;94938;94939;95348;95349;95350;95351;95352;97062;97063;97064;98811;98812;98813;99210;99211;99212;100552;100553;100554;100798;100799;100800;100801;100802;100803;100804;100805;100806;100807;100808;100809;101490;101710;101711;101712;101713;101714;103771;106170;106171;106172;106173;106174;106175;106727;106728;106729;107010;107011;107012;107013;107014;107015;107016;107759;107897;107898;108064;108065;108113;108114;108115;108116;108117;109634;110068;110069;110070;110071;110072;110073;110074;110075;110076;110077;110287;110988;113050;113051;113052;113053;113872;113873;113874;113875;113876;114051;118341;118802;118803;120659;121304;121305;121306;121883;121884;121885;121953;121954;123957;123958;123959;123960;125258;125259;125592;125593;125594;125595;126186;126187;126188;126189;128459;128460;128461;128462;128463;128464;128465;130318;132077;133628;133987;133988;138496;138497;141119;141120;141121;141122;142780;142781;150519;150520;150521;150522;150523;150524;150525;152382;152383;152384;152385;152497;153022;153023;153024;153025;153026;153636;153643;153644;153645;156712;156713;156714;156715;156716;157027;157028;157029;157030;159847;159848;160745;160746;160747;160748;160749;160750;160984;160985;160986;160987;160988;160989;160990;160991;160992;160993;161990;165127;165128;165440;165441;165442;165443;165444;165445;165796;165797;166944;167662;167663;167664;169055;169056;171465;171466;171467;171860;171861;171862;171863;171864;171865;171866;171867;171868;171869;171870;172379;172380;172381;172382;172383;173479;173696;173832;173833;173834;173835;173836;173837;173838;173839;174257;174258;174259;174260;174261;176337;176338;176339;177498;177499;177500;177501;177502;177612;178095;179037;179038;179039;179040;179041;179042;179043;179902;179903;179904;179905;179906	608;609;610;611;612;2215;2216;2217;2218;2593;2594;2595;2596;2597;4110;4111;4112;4113;4114;4115;4116;4117;4118;4119;5497;5498;6592;6593;6594;6595;7761;7762;7763;7764;7765;8592;8593;8594;11426;11612;14844;14845;14846;14847;16986;16987;17574;17575;17619;17620;17930;17931;17932;17933;21901;25056;25332;25333;25334;25335;25336;26055;26056;26057;26127;26128;26129;26130;26131;26132;26133;26134;26135;26136;26137;28417;28418;28419;28420;29891;29892;29893;29894;34527;34528;34529;34530;36004;36005;36006;36007;36008;36645;36646;36647;36648;36649;36650;36651;36652;36653;36654;38097;38098;38099;38100;38101;38879;38880;38881;38882;38883;38884;38885;38886;38887;38888;40101;40642;40643;42951;42952;42953;42954;42955;42956;42957;42958;47895;47896;47897;50369;50370;50371;50372;50373;50374;50375;50376;50377;50722;52249;52250;52251;52252;52372;52373;52374;53026;53274;53275;54678;54679;54680;54681;55000;55001;55002;55003;55004;55085;55086;55087;55088;55089;55090;55091;56723;56724;59138;60351;60352;60353;62222;65247;65248;69215;69493;69494;69495;69496;71202;71427;74178;74179;74180;74763;74764;74765;74766;74767;74837;74838;74839;74840;77050;77051;77083;77084;77085;77086;79610;79611;79612;79613;79614;80399;80400;80401;80402;80403;80543;80544;80545;80546;80547;80548;80549;80550;80551;80552;80553;80554;83906;83907;83908;83909;83910;85586;93682;94483;96375;96472;96473;96474;96475;96476;96477;96478;96939;96940;96941;96942;96943;96944;96945;96946;96956;96957;96958;96959;97114;97420;101228;101229;101230;101231;101232;101424;101425;101426;101427;101428;101429;101430;102110;102111;102112;102113;102114;102115;102116;102117;102118;103425;103426;103427;103428;103429;103430;105840;105841;105842;105843;105844;105845;106265;106266;106267;106268;106269;108089;108090;108091;110022;110023;110024;110449;110450;110451;111877;111878;111879;112226;112227;112228;112229;112230;112231;112232;112233;112234;112235;112236;112237;112238;112239;112240;113070;113304;113305;113306;113307;113308;115485;118043;118044;118045;118046;118047;118048;118639;118640;118641;118989;118990;118991;118992;118993;118994;118995;119906;120048;120049;120221;120222;120284;120285;120286;120287;120288;121894;122379;122380;122381;122382;122383;122384;122385;122386;122387;122388;122603;123401;125664;125665;125666;125667;126540;126541;126542;126543;126544;126726;131338;131813;131814;133806;134722;134723;134724;135326;135327;135328;135404;135405;137476;137477;137478;137479;138855;138856;139194;139195;139196;139197;139828;139829;139830;139831;142396;142397;142398;142399;142400;142401;142402;144366;146344;147987;148347;148348;153310;153311;156126;156127;156128;156129;158149;158150;167078;167079;167080;167081;167082;167083;167084;169176;169177;169178;169179;169293;169877;169878;169879;169880;169881;170519;170526;170527;170528;173869;173870;173871;173872;173873;174235;174236;174237;174238;177583;177584;178514;178515;178516;178517;178518;178519;178759;178760;178761;178762;178763;178764;178765;178766;178767;178768;179824;183283;183284;183616;183617;183618;183619;183620;183621;183990;183991;185196;185986;185987;185988;187463;187464;190013;190014;190015;190434;190435;190436;190437;190438;190439;190440;190441;190442;190443;190444;190993;190994;190995;190996;190997;192159;192406;192543;192544;192545;192546;192547;192548;192549;192550;192998;192999;193000;193001;193002;195267;195268;195269;196588;196589;196590;196591;196592;196719;197247;198286;198287;198288;198289;198290;198291;198292;199200;199201;199202;199203;199204;199205	609;2218;2596;4119;5497;6595;7765;8594;11426;11612;14844;16987;17574;17620;17932;21901;25056;25335;26056;26137;28420;29891;34529;36008;36648;38099;38886;40101;40643;42957;47897;50377;50722;52250;52373;53026;53275;54680;55003;55088;56724;59138;60352;62222;65248;69215;69496;71202;71427;74180;74767;74838;77051;77086;79613;80403;80549;83907;85586;93682;94483;96375;96476;96943;96958;97114;97420;101231;101430;102114;102118;103430;105841;106268;108090;110024;110449;111879;112239;113070;113305;115485;118047;118639;118992;119906;120048;120222;120288;121894;122388;122603;123401;125664;126543;126726;131338;131813;133806;134723;135328;135404;137479;138855;139196;139829;142398;144366;146344;147987;148347;153311;156128;158150;167083;169177;169293;169881;170519;170528;173869;174236;177584;178518;178766;179824;183284;183621;183990;185196;185988;187464;190015;190441;190994;192159;192406;192549;193001;195267;196592;196719;197247;198291;199204							-1
Tb11.01.3010	dynein heavy chain, putative	Tb11.01.3010	126	124	123	Tb11.01.3010 | organism=Trypanosoma_brucei_TREU927 | product=dynein heavy chain, putative | location=Tb927_11_01_v4:2938451-2951179(+) | length=4242	1	126	124	123	3	3	1	1	4	3	15	19	2	1	0	1	4	3	14	17	2	1	0	1	4	3	14	17	35.6	35.1	34.9	480.25	4242	4242	0	323.31	0.8	0.8	0.3	0.4	0.9	0.7	4.4	5.6	14951000000	2676800	1107500	0	822080	11789000	3639700	56599000	101040000	229	46724000	11689	4836	0	3589.9	51481	15894	231900	441230	256530	0	0	0	3875000	3083500	3228000	4897300	2	1	0	1	4	3	14	15	389	AALDTIQASDLNELR;AAMLAAQIER;AHDMPTAYR;ALESLAGLTAR;ALQGLTVLSTDLDAMHESFLTDR;ASAFVPNELPPLPEELSYLTR;ASEVQVQVR;DFGGAWSGNTDWK;DGVLSVIAK;DLLENGELWK;DLQPLSTNAR;DLVDEMYESNVLDVK;DMYVENSSLDADSIQK;DVDPSHYYTVSAAGVTK;EFFTLLQDEK;EFIVSLFDAHVQK;ELEEEKNHIIQSISLGQK;ELGTQQKPTYIEMSQK;EMFSTLR;EPSEIDEGPLR;ESISALHAEDEK;EVLSGPAVGEMIVSEEAYK;FDTLAASYDFVR;FGPLGWNVK;FKDEIVAISAAATEEDKLQQQIDK;FPNPHYLPDISTR;FPNSGSVYDYTIDYGTR;FSGHEAEFIELHTWER;FSPSGLYYAPDAVR;FVAEDLPLFR;FVYGYEYLGAQGR;GDGDGGNALTPEEEVK;GDGDGGNALTPEEEVKR;GIMQDLFPGVHFPER;GIQFYETLIVR;GLDWLAMQK;GLLINAPVETGEQQNTK;GNALLVGVGGSGK;GTLQSSTSGSPSYGENEGNEGR;GVEEALTSENPAEAMSR;GVEQELVELQK;HANTCLTDYEQR;HGVMLVGVTGTGK;HQPMPQVQK;IFASEGGVPQIR;IHPPATETR;ILFRPVAVMTPDFR;IYMTVTGALK;KAHDMPTAYR;LAATAVEDVDRDFQYPRPDK;LAAYIAGR;LAEAKPIIDR;LEGFMDHIQK;LENAESLSNSLK;LFFSVIDYVSK;LFHLLHIPTLSDESMK;LFVPWESR;LLCLDSGER;LLEEQLSR;LLSAQETLR;LLTMDAFK;LPGNSAVNK;LQLGAAPAGPAGTGK;LQYVSLGQGQGENAK;LTEPTWMR;LTNEPPTGLK;LTPNTGPIDYNPNFR;LVALDTWVTK;LVITPLTDR;LVPGNHVYADYFENKPLVWGDFLR;LVQNEVR;LWIHEMLR;MIAEVILYSEGFK;MKETDETIAK;MSLVDEPEVFGMHTNANLR;MTIITSTR;NFILSESPQGAELPGK;NHIIQSISLGQK;NIGDANNSAPNENVGPIPR;NILGAPPGR;NLFHVHPQLSAALQTVQR;NVDEQLDELRR;PATPHYTFNLR;PLLFNGQTGVGK;PVAVMTPDFR;QLLDMIR;QQDSVTSPLNK;QVMGNGGFYDR;RLENAESLSNSLK;RLPDDEWQYLVR;RWPLFIDPQEQGVK;SFANPPSAVLK;SFTTLESGLPNSMSTVLTHELVK;SIEDVYNR;SILVMAGDLK;SLHDLQK;SNAPNEFTYLVMR;SNAPNEFTYLVMRPR;SPYNPYDLQVVSHR;SYPTDNVKPAILQK;TELPDNLK;TLETQIR;TLSFTETNDITHLVSMEGER;TQELIESK;TQMQIVEDAK;TQMQIVEDAKDSQQR;TQNLEFFR;TVEHYVEYLAYNK;TVILMDHLSR;VEIEEDLEETYR;VFQGVTQVTQR;VFTENAAHDSQK;VLASLER;VNALWNGGGPKPPVEFQFHNHK;VRPTYGAFVTMNPGYAGR;VSNAVGPLK;VSNAVGPLKDDNGVSK;VTGKPDDFSEEDPVVLQAHLEK;VYEELPDVSK;WEENINQLK;WGQTLNPFR;WLLQQYATPGTGGGGGGTSPSGVLGSGGAK;YDLEGNIK;YEWNDTDFHVSK;YSAIANTLIQYGK;YVNDEEFTAEICSQK				678	208;269;1304;1823;2052;2821;2868;4484;4724;5113;5169;5215;5299;5905;7074;7090;7898;7991;8383;8628;8992;9497;9992;10281;10469;10823;10824;10962;11007;11169;11336;11682;11683;12552;12570;12701;12785;13029;13697;13858;13867;14278;14617;15133;16003;16268;16507;17654;17730;18920;18934;18973;19719;19767;19992;20010;20117;20925;20994;21381;21472;21915;22253;22426;23030;23109;23125;23239;23400;23468;23492;23613;24292;24359;24842;24900;25525;25665;25730;25754;25904;26633;26935;27075;27275;28174;28574;29090;29734;29773;30324;31088;31217;31590;31672;31964;32377;32378;32655;33759;34250;34972;35157;35554;35588;35589;35594;36105;36162;37110;37361;37384;37978;38504;38962;39120;39121;39310;39901;40025;40111;40182;40584;40730;41442;41690	True;True;True;True;True;True;True;True;True;True;True;True;True;True;True;True;True;True;True;True;True;True;True;True;True;True;True;True;True;True;True;True;True;True;True;True;True;False;True;True;True;True;True;True;True;True;True;True;True;True;True;True;True;True;True;True;True;True;True;True;True;True;True;True;True;True;True;True;False;True;True;True;True;True;True;True;True;True;True;True;True;True;True;True;True;True;True;True;True;True;True;True;True;True;True;True;True;True;True;True;True;True;True;True;True;True;True;True;True;True;True;True;True;True;True;True;True;True;True;True;True;True;True;True;True;True	217;281;1370;1909;2143;2964;3013;4711;4966;5365;5423;5471;5574;6209;7431;7447;8296;8394;8808;9078;9462;9993;10505;10807;11001;11372;11373;11517;11563;11741;11914;12274;12275;13191;13209;13349;13434;13703;14415;14579;14588;15011;15365;15902;16810;17084;17329;18540;18619;19880;19895;19937;20707;20757;20992;21010;21119;21954;22024;22426;22518;22987;23331;23509;24140;24221;24238;24354;24523;24593;24618;24745;25504;25585;26164;26230;26903;27059;27128;27155;27307;28079;28391;28534;28747;29683;30109;30646;31318;31357;31949;32801;32933;33331;33421;33726;34183;34184;34485;35670;36204;36952;37143;37586;37622;37623;37628;38174;38235;39231;39488;39511;40132;40692;41161;41320;41321;41521;42125;42254;42341;42414;42827;42978;43726;43984	962;963;964;965;966;967;968;969;1279;1280;1281;6218;8532;8533;8534;8535;8536;8537;8538;8539;8540;9432;9433;12802;12986;12987;12988;12989;19734;19735;19736;19737;19738;19739;19740;20723;22293;22294;22295;22512;22513;22514;22515;22516;22672;23085;23086;23087;23088;25603;25604;25605;25606;25607;25608;25609;25610;30633;30707;30708;30709;30710;30711;34377;34878;34879;34880;34881;34882;34883;34884;34885;36535;36536;36537;37568;37569;37570;39067;39068;39069;39070;39071;41249;41250;41251;43313;43314;44689;44690;44691;45524;45525;45526;46953;46954;46955;46956;46957;47501;47502;47503;47504;47505;47672;47673;47674;47675;47676;48503;48504;48505;48506;48507;48508;49254;49255;49256;49257;49258;50792;50793;50794;54506;54556;55113;55114;55115;55116;55425;55426;55427;55428;55429;55430;55431;56467;56468;56469;56470;56471;56472;56473;56474;56475;56476;56477;59260;59261;59868;59869;59870;59871;59872;59873;59874;59875;59899;59900;59901;59902;61539;63164;65399;65400;69294;69295;69296;69297;69298;70393;70394;70395;71453;76451;76452;76453;76454;76777;76778;81896;81897;81942;82167;85314;85315;85316;85317;85318;85506;85507;85508;86469;86470;86471;86472;86473;86535;86894;86895;86896;86897;90619;90620;90621;90901;90902;92460;92731;92732;92733;92734;94702;96015;96016;96736;96737;96738;96739;96740;96741;99251;99252;99627;99681;99682;99683;99684;100163;100164;100165;100166;100167;100798;100799;100800;100801;100802;100803;100804;100805;100806;100807;100808;100809;101123;101238;101680;101681;101682;101683;101684;101685;101686;101687;104558;104944;104945;104946;104947;107394;107395;107622;107623;110268;110269;110270;110271;110272;110273;110274;111004;111005;111281;111282;111283;111284;111285;111286;111287;111288;111289;111290;111370;111371;111372;112063;112064;112065;115280;115281;115282;115283;115284;115285;115286;115287;116520;116521;116522;116960;116961;116962;116963;117684;117685;117686;121377;121378;121379;122962;122963;122964;122965;122966;122967;125098;127648;127649;127650;127651;127754;127755;127756;127757;127758;130163;130164;133643;133644;134133;135747;135748;136162;136163;137435;139261;139262;139263;139264;139265;140501;140502;140503;145627;145628;145629;145630;145631;145632;145633;145634;145635;147927;151154;151155;151874;151875;151876;153749;153885;153886;153887;153911;153912;153913;153914;153915;153916;156250;156251;156252;156253;156254;156255;156256;156257;156577;156578;156579;156580;156581;160614;160615;160616;161609;161610;161697;161698;161699;161700;161701;161702;161703;161704;161705;164312;164313;164314;166591;166592;168380;168381;168382;168924;168925;168926;169808;169809;169810;169811;169812;169813;169814;169815;172087;172589;172842;172843;173085;174818;174819;174820;174821;174822;175487;175488;175489;175490;175491;178699;178700;178701;179719	1035;1036;1037;1038;1039;1040;1041;1042;1394;1395;1396;7408;9894;9895;9896;9897;9898;9899;9900;9901;9902;10871;10872;14453;14647;14648;14649;14650;22278;22279;22280;22281;22282;22283;22284;23350;25026;25027;25028;25258;25259;25260;25261;25262;25421;25887;25888;25889;25890;28803;28804;28805;28806;28807;28808;28809;28810;34650;34806;34807;34808;34809;34810;38893;39429;39430;39431;39432;39433;39434;39435;39436;39437;41189;41190;41191;42363;42364;42365;43948;43949;43950;43951;43952;46439;46440;46441;48747;48748;50319;50320;50321;51220;51221;51222;52836;52837;52838;52839;52840;52841;53428;53429;53430;53431;53432;53622;53623;53624;53625;53626;54682;54683;54684;54685;54686;54687;55518;55519;55520;55521;55522;57297;57298;57299;61332;61387;61987;61988;61989;61990;62309;62310;62311;62312;62313;62314;62315;63525;63526;63527;63528;63529;63530;63531;63532;63533;63534;63535;66502;66503;67185;67186;67187;67188;67189;67190;67191;67192;67216;67217;67218;67219;69008;70818;73234;73235;77416;77417;77418;77419;77420;78716;78717;78718;79856;85389;85390;85391;85392;85757;85758;91300;91301;91347;91625;95191;95192;95193;95194;95195;95390;95391;95392;96494;96495;96496;96497;96498;96560;96931;96932;96933;96934;101190;101191;101192;101502;101503;103159;103434;103435;103436;103437;105571;106949;106950;107721;107722;107723;107724;107725;107726;110490;110491;110910;110967;110968;110969;110970;111475;111476;111477;111478;111479;112226;112227;112228;112229;112230;112231;112232;112233;112234;112235;112236;112237;112238;112239;112240;112678;112802;113273;113274;113275;113276;113277;113278;113279;113280;116292;116707;116708;116709;116710;119512;119513;119750;119751;122584;122585;122586;122587;122588;122589;122590;123417;123418;123703;123704;123705;123706;123707;123708;123709;123710;123711;123712;123796;123797;123798;124563;124564;124565;128041;128042;128043;128044;128045;128046;128047;128048;129408;129409;129410;129858;129859;129860;129861;130630;130631;130632;134804;134805;134806;136460;136461;136462;136463;136464;136465;138681;141506;141507;141508;141509;141648;141649;141650;141651;141652;144209;144210;148002;148003;148493;150276;150277;150714;150715;152175;154165;154166;154167;154168;154169;155448;155449;155450;161632;161633;161634;161635;161636;161637;161638;161639;161640;164073;167743;167744;168529;168530;168531;170648;170788;170789;170790;170814;170815;170816;170817;170818;170819;173360;173361;173362;173363;173364;173365;173366;173367;173731;173732;173733;173734;173735;178376;178377;178378;179432;179433;179520;179521;179522;179523;179524;179525;179526;179527;179528;182383;182384;182385;184830;184831;186764;186765;186766;187322;187323;187324;188260;188261;188262;188263;188264;188265;188266;188267;188268;190671;191208;191467;191468;191720;193610;193611;193612;193613;193614;194342;194343;194344;194345;194346;197919;197920;197921;199011	1039;1396;7408;9901;10872;14453;14647;22283;23350;25026;25261;25421;25887;28809;34650;34808;38893;39437;41190;42364;43952;46439;48748;50320;51222;52836;52838;53432;53624;54686;55521;57298;57299;61332;61387;61987;62314;63535;66503;67190;67219;69008;70818;73234;77420;78717;79856;85390;85757;91301;91347;91625;95194;95391;96496;96560;96931;101192;101502;103159;103435;105571;106950;107723;110490;110910;110970;111478;112239;112678;112802;113278;116292;116710;119513;119751;122590;123418;123712;123796;124565;128046;129408;129859;130631;134804;136464;138681;141508;141650;144210;148002;148493;150277;150715;152175;154167;154169;155450;161640;164073;167743;168531;170648;170788;170790;170818;173366;173735;178378;179433;179525;182385;184831;186766;187323;187324;188267;190671;191208;191468;191720;193612;194346;197921;199011							-1
Tb927.7.920	Inner arm dynein 5-1	Tb927.7.920	121	119	118	Tb927.7.920 | organism=Trypanosoma_brucei_TREU927 | product=dynein heavy chain, putative | location=Tb927_07_v4:217065-229403(-) | length=4112	1	121	119	118	5	3	0	1	4	1	16	23	4	2	0	1	4	1	15	22	4	2	0	1	4	1	15	22	34.2	33.8	33.6	468.08	4112	4112	0	323.31	1.6	0.8	0	0.3	1.3	0.3	4.5	6.3	15737000000	7005300	3287600	0	1118900	8715300	894190	104020000	180570000	203	57348000	34509	7559.6	0	5511.6	42932	4404.9	337930	665720	445300	772220	0	0	1104000	0	3011100	5280700	4	2	0	1	3	1	14	18	380	AAENALAELRPDDIR;ADGHDPEGNIPLFNTIHIHLLNPK;ADVPDINTK;AGSLLEYHEHYQQQIFQTVNLVK;AGVLIHGLFLEGAR;AVQPHLTK;DGIDSTLR;DLFPTVK;DMQENIEK;DRVEEWIR;DSFCNEVTPALWDGRPENPTTWR;DTSEAVTEALNLAEQTQK;EAKPQNDDVYLLPETTYSGVK;EAWTLLDTFMK;EHYIMSATGVVHVR;EILLNVFVHEVSR;ELDTAAMEDEVNQLIR;ELYTSMPLINLEPQR;EMWFNSPVR;ENMIPIDDIR;EQLVQMQPK;ESSLFDVLR;EVLSEQVGLATGEWK;EWTDGIISNIAR;EYEDEVGQHLLTELQELR;GAVIYTVLSHLAR;GHALLVGMGGTGR;GLQVVEGLITK;HDYTIEDFR;HFEELLPGK;HGGVPVANK;HGVMLVGQTFSGK;HMTDSHWNIVLR;HVGNVMEEWTNLQK;HVLLNGVTGTGK;IAADDGNSVYDYVVHK;IEETQSDLLVR;IETGVMK;ILHLLTSSTGNILDNEPLVR;IQDAQDTLR;IQVLNERPGQLSQFAEYVAHYK;KHFEELLPGK;KLEATLLELK;KLVLSLGQDQGPK;KPLASWFQDTLLR;KTVEAYTPEAR;LEADIALTK;LENVIFGDYMR;LEQESAQVVR;LESMSFDGHMIK;LFDRPPIDWSTLK;LGDVEIDYDPGFR;LHISTTLHSDFR;LKTEIEPR;LLQAAQDTEEIMTK;LPEAIDK;LPNPHYLPELQIK;LPSTATFMFEVQDLAVASPATVSR;LSEIQASETQLTK;LSSEQLSK;LSVATATLR;LVITPLTDR;LVLSLGQDQGPK;LWLTTMPTR;MIDDGDRR;NFGVFITMNPGYAGR;NKLEADIALTK;NLQDLNILEYK;NNVHVVLALSPVGEPFR;NQLAVMLSVQPR;PGHPSEVVSLAEWMR;PGQLSQFAEYVAHYK;QDHYDFGMR;QHPNDDEDMLLIR;QLITQGGFYDK;QQVEFLDDEDK;QQVEFLDDEDKQLR;SEEFFEELHR;SEQLMSGLSR;SFNMAEFR;SFPVLLLQSGVK;SFQKPAAR;SHYTFNLR;SILVLAGGLK;SIVEYSQIDQLIR;SKADVPDINTK;SLAVMDFVTGTLR;SSVPPVAPDDAAVIR;STIMHVVQGALTQIK;SVGFQVLLQPTEDQMLFNPPER;SVTMGELYGQVNEITR;TAISSLHSYFK;TECSKEEEAAMAIR;TELPDNLK;THLDEQDSEILR;TIDEEDLLPPLLR;TLDPVQLYEFQKPENFR;TLQLYDTLVVR;TLYNTLHIQSSQELR;TVEAYTPEAR;TVSQTYLAAQVEK;VAILLPAVTLDSYR;VAQELPDR;VILSAIK;VKLEQESAQVVR;VLEMVSEFQTR;VSELLER;VSSWSAAGLPQDPVSTENGVIVTK;VTDFLDSR;VTVINFTVTQGGLENQLLTDVVR;VVQGIMQVSPTSAPTR;VVYPIGNVEK;WHSSITFLQDEK;YECAELEAK;YEVVEDIVNTPK;YGASPPLELLR;YHEGLSLR;YMVGTINYGGR;YRPVATR;YVNNPEFQPQEVAK;YYWEATDSVK				3535	100;533;652;1240;1274;3568;4619;5054;5277;5578;5612;5825;6397;6572;7481;7596;7878;8333;8451;8528;8756;9084;9495;9677;9695;11620;12368;12861;14361;14452;14542;14616;14965;15378;15393;15525;15882;15982;16538;16964;17044;18096;18231;18349;18459;18716;19577;19788;19811;19841;19962;20173;20462;20858;21316;21870;21971;22024;22635;22843;22908;23400;23432;23623;24295;25522;25832;25998;26171;26306;26986;26999;27507;27866;28163;28721;28722;30902;31018;31175;31185;31189;31567;31671;31735;31760;31862;33138;33253;33482;33632;33892;34166;34250;34650;34712;34941;35133;35224;36094;36256;36592;36676;37816;37933;38052;39020;39193;39255;39441;39723;39829;40132;40631;40728;40809;40929;41244;41434;41696;41831	True;True;True;True;True;True;True;True;True;True;True;True;True;True;True;True;True;True;True;True;True;True;True;True;True;True;True;True;True;True;True;True;True;True;True;True;True;True;True;True;True;True;True;True;True;True;True;True;True;True;True;True;True;True;True;True;True;True;True;True;True;False;True;True;True;True;True;True;True;True;True;True;True;True;True;True;True;True;True;True;True;True;True;True;True;True;True;True;True;True;True;True;True;False;True;True;True;True;True;True;True;True;True;True;True;True;True;True;True;True;True;True;True;True;True;True;True;True;True;True;True	108;553;686;1305;1340;3754;4852;5306;5545;5864;5899;6124;6718;6908;7864;7979;8275;8753;8893;8975;9211;9563;9991;10182;10200;12211;13003;13510;15102;15196;15288;15364;15728;16162;16177;16312;16686;16789;17360;17816;17897;19007;19143;19263;19384;19662;20562;20778;20801;20831;20961;21177;21480;21886;22356;22941;23044;23097;23725;23948;24015;24523;24556;24755;25507;26900;27234;27405;27598;27737;28444;28457;28995;29366;29672;30260;30261;32601;32725;32890;32900;32904;33307;33420;33488;33515;33622;35007;35129;35374;35540;35814;36114;36204;36620;36683;36919;37119;37222;38163;38335;38687;38775;39963;40085;40209;41220;41397;41462;41658;41945;42052;42363;42875;42976;43058;43181;43515;43718;43992;44128	504;505;506;507;508;509;510;511;512;2333;2943;5943;6115;6116;6117;6118;6119;6120;6121;6122;15985;15986;15987;15988;15989;15990;20272;22013;22988;22989;22990;22991;24324;24325;24326;24327;24473;25275;27751;27752;27753;27754;27755;27756;27757;27758;27759;28504;28505;28506;32509;32997;34290;34291;34292;34293;36358;36359;36885;37212;37213;37214;37215;37216;37217;37218;38076;38077;39438;39439;39440;39441;39442;39443;41241;41242;41243;41920;41921;41922;41923;41924;41925;41926;41986;41987;41988;41989;41990;41991;50543;50544;53671;53672;53673;53674;53675;55702;55703;55704;55705;55706;55707;61992;61993;61994;61995;61996;62348;62785;62786;63160;63161;63162;63163;64677;66483;66484;66485;66486;66487;66541;66542;67130;67131;67132;67133;68755;68756;68757;68758;68759;68760;68761;69211;71571;73573;73574;73575;73883;73884;73885;78304;78305;78843;78844;78845;78846;79307;79823;79824;79825;79826;79827;80939;84685;85579;85580;85581;85582;85681;85682;85813;86366;86367;86368;86369;86370;86371;87104;87105;87106;87107;87108;88689;90342;92171;92172;92173;92174;92175;92176;92177;92178;92179;94510;94511;94512;94513;94514;94515;94516;94940;95114;97631;97632;97633;97634;98384;98385;98386;98740;98741;98742;98743;98744;100798;100799;100800;100801;100802;100803;100804;100805;100806;100807;100808;100809;100964;100965;100966;100967;100968;100969;101715;101716;101717;101718;104566;110261;111713;111714;111715;111716;111717;111718;112471;112472;112473;113418;113973;113974;113975;113976;116677;116678;116699;118600;118601;118602;118603;120000;120001;120002;120003;120004;121329;121330;121331;121332;121333;123608;123609;123610;123611;123612;123613;132795;132796;132797;132798;132799;133348;133978;133979;133980;134005;134006;134007;134032;134033;135674;135675;136156;136157;136158;136159;136160;136161;136500;136600;137031;137032;142750;142751;143279;143280;143281;143282;143283;143284;143285;144393;144394;145195;145196;145197;145198;146275;146276;146277;146278;146279;146280;146281;147518;147519;147927;149614;149615;149616;149617;149618;149619;149620;149896;149897;149898;151029;151030;151031;151032;151033;151034;151035;151796;151797;151798;151799;151800;151801;152217;152218;156201;156202;156203;156204;156953;156954;156955;156956;158365;158366;158367;158731;163709;163710;164114;164115;164116;164117;164118;164639;164640;164641;164642;168574;169267;169268;169269;169527;169528;169529;170295;171435;171436;171437;171438;171439;171440;171842;171843;171844;171845;171846;171847;172918;172919;172920;172921;172922;172923;172924;174962;174963;174964;174965;175483;175854;175855;175856;175857;176348;176349;177812;178679;178680;179738;179739;179740;179741;179742;179743;180286;180287	568;569;570;571;572;573;574;575;576;2548;3225;7123;7300;7301;7302;7303;7304;7305;7306;7307;7308;18020;18021;18022;18023;18024;18025;22841;24722;25768;25769;25770;25771;27347;27348;27349;27350;27496;27497;28437;31323;31324;31325;31326;31327;31328;31329;31330;31331;32112;32113;32114;36819;37338;38806;38807;38808;38809;41009;41010;41561;41944;41945;41946;41947;41948;41949;41950;41951;42892;42893;44379;44380;44381;44382;44383;44384;44385;44386;44387;44388;46431;46432;46433;47123;47124;47125;47126;47127;47128;47129;47190;47191;47192;47193;47194;47195;57020;57021;60414;60415;60416;60417;60418;62622;62623;62624;62625;62626;62627;69588;69589;69590;69591;69592;69960;70414;70415;70814;70815;70816;70817;72449;74449;74450;74451;74452;74453;74508;74509;75118;75119;75120;75121;76835;76836;76837;76838;76839;76840;76841;77330;79979;82300;82301;82302;82632;82633;82634;87358;87359;87982;87983;87984;87985;88465;89033;89034;89035;89036;89037;90289;94454;95465;95466;95467;95468;95568;95569;95702;96389;96390;96391;96392;96393;96394;97149;97150;97151;97152;97153;99047;100904;102861;102862;102863;102864;102865;102866;102867;102868;102869;105372;105373;105374;105375;105376;105377;105378;105846;106025;108692;108693;108694;108695;109490;109491;109492;109914;109915;109916;109917;109918;112226;112227;112228;112229;112230;112231;112232;112233;112234;112235;112236;112237;112238;112239;112240;112492;112493;112494;112495;112496;112497;113309;113310;113311;113312;116300;122577;124157;124158;124159;124160;124161;124162;124984;124985;124986;126061;126646;126647;126648;126649;129570;129571;129592;131608;131609;131610;131611;133094;133095;133096;133097;133098;134748;134749;134750;134751;134752;134753;137120;137121;137122;137123;137124;137125;147101;147102;147103;147104;147105;147669;148338;148339;148340;148365;148366;148367;148392;148393;150202;150203;150708;150709;150710;150711;150712;150713;151111;151219;151733;151734;158119;158120;158721;158722;158723;158724;158725;158726;158727;158728;160102;160103;161186;161187;161188;161189;162340;162341;162342;162343;162344;162345;162346;163650;163651;164073;165950;165951;165952;165953;165954;165955;165956;166272;166273;166274;167615;167616;167617;167618;167619;167620;167621;168447;168448;168449;168450;168451;168452;169000;169001;173308;173309;173310;173311;174127;174128;174129;174130;175763;175764;175765;176146;181737;181738;182164;182165;182166;182167;182168;182767;182768;182769;182770;186962;187699;187700;187701;187973;187974;187975;188774;189983;189984;189985;189986;189987;189988;190415;190416;190417;190418;190419;190420;191543;191544;191545;191546;191547;191548;191549;193755;193756;193757;193758;194338;194763;194764;194765;194766;195278;195279;196947;197899;197900;199030;199031;199032;199033;199034;199035;199631;199632	569;2548;3225;7123;7306;18022;22841;24722;25769;27349;27496;28437;31331;32114;36819;37338;38809;41010;41561;41951;42892;44381;46433;47127;47195;57021;60415;62625;69592;69960;70415;70816;72449;74449;74509;75119;76836;77330;79979;82301;82632;87358;87985;88465;89035;90289;94454;95468;95569;95702;96392;97153;99047;100904;102869;105376;105846;106025;108694;109492;109914;112239;112496;113310;116300;122577;124162;124986;126061;126647;129571;129592;131610;133096;134751;137122;137125;147101;147669;148339;148366;148392;150202;150712;151111;151219;151733;158120;158728;160103;161186;162346;163651;164073;165956;166274;167621;168450;169000;173311;174130;175764;176146;181737;182168;182768;186962;187700;187973;188774;189988;190419;191546;193757;194338;194766;195279;196947;197899;199035;199631							-1
Tb927.2.5270	dynein heavy chain, putative	Tb927.2.5270	120	117	117	Tb927.2.5270 | organism=Trypanosoma_brucei_TREU927 | product=dynein heavy chain, putative | location=Tb927_02_v4:925431-938171(+) | length=4246	1	120	117	117	5	2	1	0	3	1	6	11	4	1	0	0	2	1	5	9	4	1	0	0	2	1	5	9	34.3	33.7	33.7	485.74	4246	4246	0	323.31	1.4	0.5	0.2	0	1	0.4	1.6	2.9	11217000000	7018100	890470	0	0	2316800	750490	527810000	524780000	232	33465000	23865	3838.2	0	0	9986.2	3234.9	2275100	2262000	4010500	0	0	0	4525500	0	58069000	78443000	4	1	0	0	2	1	8	13	289	AAAEEMFVQFQQQVR;AEEEDADGEVPFVWR;AELPDNLK;AHLLGLPPPPPGMVTETYTESTK;AIVAVDEAAANEQAAAAK;ANDIMQLTLDEHILK;ASTQLPELK;ATNVQDALMEALAQR;AVLDLDPK;AVLTAAGR;AVVEYYK;AYPDEDEMVLMLR;CGMVYVEPDSLGWR;DALTGSVTVPYWEHAK;DFLDAIPGR;DIIGQLSEK;DKTPQEQNIIMR;DNCEVLTENIVR;DYDHSNFLDDIR;EAEPLAVAK;EEAAVAALR;EGNLMVVHLGEPVVYNEGFR;EGTVGLTSYHEK;EHQAQMQLYNSHETLFALPQSK;ELGRPDSAEALQALFTER;EMAHHVFSR;EMVSDPEER;ETILDQLK;EVEELYYYSLK;EVKPVIPQGALVAVSGFIK;EYESFFR;FEQNETPVVR;FLTQDVELFK;FVGSPIDIQAWK;FVLPLMENKR;FVNLVNIMMTSQLR;FYEDDINR;GTIDTPSPNFEAAR;HFNSIAVPAFDEPTLQK;HNMLVSEDFALAK;IHFADAHDILAMESSEGEVVR;IIENYSDSTAK;IIKPLLAQAAAAQQEYDAAMESLNR;ILSLVAR;IVPAVTAYVHHK;KQALTLEAAENQANLK;LAAQDTSTDRK;LANTVEDFTHFGDDAR;LCLQNGDIIAMSK;LCSEQLSSQDHYDYGMR;LDPNDLVEEANER;LEALTNHLEAVK;LFSDMQSHR;LGQLWLHEVSR;LHALQPFEADR;LIEGLGGEK;LLFEIEPYQDTYK;LLLEAEIPEELLK;LLQQGLEDGNFR;LNIIFDDESELK;LPPLLGK;LPVLFDIEQIQQR;LQQFLETK;LQQLPSDSFSIDNAIIVK;LRADAEGEQER;LSLDSVK;LSLGQGQGVFAR;LSMSHLK;LVDVFLQPMLDVAR;LVITPLTDR;LYIEQLDK;MTNDMFK;MYEFNDTDRR;NEWSMNVR;NLAVVER;NLLEATLLTQPR;PFSDFIK;QAEAYRDETEAALR;QDKEAYEDAVAALR;QFGPLGWNR;QFLDHGAWYNHSK;QLFVVIDESWHK;QLSLHDFDWTFER;QLTDWAK;QNLGAGGSESNDSR;QNLGAGGSESNDSRPFSDFIK;RFEEELK;SEFIFDGAQIR;SFDWLAQLR;SFELESELMAMETEWK;SHYTFNLR;SILAPMDQVQMER;SIQDVNLPK;SNLQATHWK;STLLAQDGGASAVNPDAEVEK;STLLNAYPVIVDTAPNEQIEEVK;STLLNAYPVIVDTAPNEQIEEVKK;SYPSLKPFGSYVNDLVER;TEDQVEVMQQELALMRPELAK;TINPNDFQNR;TLIGALHLNYGGAPEGPAGTGK;TLLMQVLR;TLVENNNNLDIILK;TPEELQELR;TQSMLGKPIVR;TSVALLGVATYIR;TTEESHWVLR;TVPLDGDEEMEELQEDIEEAQHWVR;VDEAQPLVEQAQR;VELWLQGLETTMK;VEQSGEWTDGILPYR;VFQGIDMANPAK;VHEVDPR;VLHQPGGHLLLIGVGGSGR;VTDDWDRR;VTLLTAEFK;VVFFPTLEEVK;YANGLTQLK;YGYEYLGNTGR;YYWEEGHLQVHQINASLR				2357	15;723;840;1342;1591;2318;3024;3206;3478;3495;3629;3767;3843;4111;4499;4846;4987;5305;6134;6302;6729;7312;7358;7459;7988;8342;8448;9209;9375;9452;9699;10103;10673;11226;11247;11265;11359;13670;14476;15008;16250;16304;16330;16663;17531;18528;18916;19135;19295;19306;19483;19590;20075;20308;20386;20594;21066;21165;21352;21735;21990;22057;22332;22341;22427;22750;22765;22781;23287;23400;23726;24913;25051;25486;25865;25945;26969;27359;27514;27690;27698;28131;28297;28309;28441;28442;29466;30916;31108;31115;31567;31651;31699;32432;33273;33275;33276;33758;34178;34805;35024;35060;35193;35409;35614;35841;35890;36218;36839;37150;37191;37360;37655;38124;39251;39352;39576;40502;40924;41832	True;True;True;True;True;True;True;True;True;True;True;True;True;True;True;True;True;True;True;True;True;True;True;True;True;True;True;True;True;True;True;True;True;True;True;True;True;True;True;True;True;True;True;True;True;True;True;True;True;True;True;True;True;True;True;True;True;True;True;True;True;True;True;True;True;True;True;True;True;False;True;True;True;True;True;True;True;True;True;True;True;True;True;True;True;True;True;True;True;True;False;True;True;True;True;True;True;True;True;True;True;True;True;True;True;True;True;True;True;True;True;True;True;True;False;True;True;True;True;True	16;764;886;1410;1669;2433;3185;3376;3662;3679;3819;3967;4048;4328;4727;5092;5238;5581;6443;6621;7070;7679;7726;7840;8390;8763;8889;9695;9869;9947;10204;10625;11213;11800;11821;11839;11937;14385;15220;15774;17065;17120;17147;17492;18412;19463;19876;20105;20270;20282;20462;20575;21077;21317;21399;21615;22099;22200;22394;22803;23063;23131;23414;23423;23510;23846;23862;23879;24406;24523;24859;26244;26395;26863;27268;27348;28426;28837;29002;29181;29189;29640;29808;29821;29968;29969;31034;32616;32821;32828;33307;33398;33452;34245;35149;35151;35152;35669;36126;36780;37006;37042;37189;37434;37648;37895;37945;38295;38948;39272;39316;39487;39795;40281;41458;41563;41794;42743;43176;44129	106;3276;3277;3278;3939;6480;6481;6482;6483;7580;7581;7582;7583;7584;7585;7586;7587;10552;10553;13555;14339;15625;15692;15693;16303;16958;16959;17244;18197;18198;19836;19837;19838;19839;19840;19841;19842;21194;21765;23120;26553;26554;26555;26556;26557;26558;27311;27312;27313;29138;31736;31737;31738;31739;31740;31962;31963;31964;32397;32398;32399;32400;34861;34862;34863;36393;36880;39982;39983;39984;39985;40814;40815;40816;41097;41098;42007;43956;46341;46342;46343;48783;48784;48785;48868;48939;49333;59134;59135;59136;59137;59138;62452;62453;62454;62455;62456;62457;62458;64879;64880;64881;64882;70265;70266;70267;70566;70567;70568;70569;70570;70571;70657;70658;70659;72084;72085;75936;75937;75938;80214;81878;82816;82817;82818;82819;82820;82821;82822;83535;83553;83554;84253;84254;84255;84256;84257;84258;84259;84728;84729;84730;86773;87864;87865;87866;88221;88222;88223;89228;91199;91594;91595;91596;92312;92313;92314;94004;94992;94993;94994;94995;94996;94997;95254;95255;95256;95257;95258;95259;95260;96386;96387;96405;96406;96407;96408;96409;96742;98049;98092;98093;98094;98167;100332;100333;100334;100335;100798;100799;100800;100801;100802;100803;100804;100805;100806;100807;100808;100809;102046;102047;107710;107711;107712;108222;108223;110111;111887;112232;112233;112234;116616;118035;118036;118621;119374;119375;119400;121177;121816;121817;121818;121819;121850;121851;122462;122463;122464;122465;122466;126508;132865;132866;132867;132868;132869;132870;133726;133727;133728;133729;133730;133756;135674;135675;136066;136067;136068;136069;136070;136350;136351;139507;139508;139509;139510;143358;143359;143360;143361;143362;143363;143364;143365;143369;143370;143371;145625;145626;147571;150439;151324;151325;151495;151496;151497;151498;151499;152089;152090;152091;152092;153105;153106;153107;153982;154985;155162;155163;155164;155165;155166;156802;159542;159543;159544;159545;159546;160772;160937;160938;160939;160940;160941;161606;161607;161608;162980;164952;164953;164954;169513;169514;169515;169516;169517;169518;169519;169520;169521;169923;169924;169925;170874;170875;170876;170877;170878;170879;174442;176332;176333;176334;176335;176336;180288	116;3606;3607;3608;4445;7701;7702;7703;7704;8853;8854;8855;8856;8857;8858;8859;8860;12040;12041;15253;16137;17646;17715;17716;18351;19127;19128;19507;20576;20577;22385;22386;22387;22388;22389;22390;22391;23843;24465;25928;30040;30041;30042;30043;30044;30045;30868;30869;30870;32918;35989;35990;35991;35992;35993;36223;36224;36225;36703;36704;36705;36706;39412;39413;39414;41045;41556;44939;44940;44941;44942;44943;44944;44945;44946;44947;44948;44949;45986;45987;45988;46284;46285;47211;49483;52097;52098;52099;55005;55006;55007;55092;55163;55687;66376;66377;66378;66379;66380;70066;70067;70068;70069;70070;70071;70072;72684;72685;72686;72687;78479;78480;78481;78899;78900;78901;78902;78903;78904;78994;78995;78996;80565;80566;84820;84821;84822;89510;91282;92317;92318;92319;92320;92321;92322;92323;93165;93183;93184;93923;93924;93925;93926;93927;93928;93929;94500;94501;94502;96807;98140;98141;98142;98537;98538;98539;99631;101809;102234;102235;102236;103002;103003;103004;104833;105903;105904;105905;105906;105907;105908;106171;106172;106173;106174;106175;106176;106177;107339;107340;107358;107359;107360;107361;107362;107363;107727;109130;109176;109177;109178;109251;111651;111652;111653;111654;112226;112227;112228;112229;112230;112231;112232;112233;112234;112235;112236;112237;112238;112239;112240;113651;113652;119848;119849;119850;120394;120395;122423;124341;124738;124739;124740;129508;131006;131007;131629;132425;132426;132452;134574;135257;135258;135259;135260;135291;135292;135936;135937;135938;135939;135940;140196;147176;147177;147178;147179;147180;147181;148085;148086;148087;148088;148089;148115;150202;150203;150613;150614;150615;150616;150617;150955;150956;154415;154416;154417;154418;158805;158806;158807;158808;158809;158810;158811;158812;158816;158817;158818;161630;161631;163708;166938;167936;167937;168127;168128;168129;168130;168131;168849;168850;168851;168852;169963;169964;169965;170888;171957;172144;172145;172146;172147;172148;173961;177263;177264;177265;177266;177267;178541;178712;178713;178714;178715;178716;179429;179430;179431;180945;183104;183105;183106;187959;187960;187961;187962;187963;187964;187965;187966;187967;188377;188378;188379;189385;189386;189387;189388;189389;189390;189391;193190;195262;195263;195264;195265;195266;199633	116;3607;4445;7701;8860;12040;15253;16137;17646;17716;18351;19128;19507;20576;22391;23843;24465;25928;30043;30870;32918;35993;36225;36706;39414;41045;41556;44948;45986;46284;47211;49483;52098;55007;55092;55163;55687;66379;70071;72687;78481;78904;78996;80565;84822;89510;91282;92322;93165;93183;93928;94501;96807;98141;98539;99631;101809;102234;103004;104833;105905;106174;107340;107361;107727;109130;109178;109251;111654;112239;113652;119848;120395;122423;124341;124738;129508;131007;131629;132425;132452;134574;135260;135291;135936;135939;140196;147180;148088;148115;150202;150615;150956;154417;158810;158816;158818;161630;163708;166938;167936;168129;168850;169965;170888;171957;172148;173961;177267;178541;178715;179430;180945;183104;187967;188377;189389;193190;195264;199633							-1
Tb927.6.3150	Hydin	Tb927.6.3150	117	117	117	Tb927.6.3150 | organism=Trypanosoma_brucei_TREU927 | product=Hydin,flagellar component | location=Tb927_06_v4:927480-941045(+) | length=4521	1	117	117	117	3	0	0	0	7	3	19	26	3	0	0	0	7	3	19	26	3	0	0	0	7	3	19	26	30.9	30.9	30.9	501.13	4521	4521	0	323.31	0.9	0	0	0	2.1	1	5.1	6.7	9807900000	6065000	0	0	0	11264000	5044900	103480000	190750000	209	31600000	29019	0	0	0	53894	12853	329880	766080	1295300	0	0	0	7011800	12558000	7468200	10927000	3	0	0	0	6	3	20	24	340	AAMSPSGSSEQAVFEVHPR;AAQVTGMTLK;AASETAALELPATNENTR;AAVAKPTAHEVAPPPPADTIQMPLTFVGSSVTR;AEAHDAVVEWTR;AELIAPVR;AHEPNLFLNVNK;ALDLSFK;ALLSVTYSPFLYTK;ALQNVITLSPVSGTVR;ALSFSPR;AMSVSTPEEEEFVPR;ANPESIGEITAK;ASNPLTINVK;ATENFSCNK;DFVGMKPTR;DIGNLFIPLPSGEGR;DLTFAVAPNK;DLVVQYGR;DTYNHQLLYYNK;EAVLFAISK;EDSPFSFSFDNASMNSEK;EEGTIELSSFESR;EHTFTVANNTPFAVR;EITLNLAK;EKDIGNLFIPLPSGEGR;ELWVVGESFHR;EQLLVPPTGEEAFSVTLAPHK;FASNPNDEYMTIIGNVR;FEAIAVDGTNPATNSLR;FEWNQSSR;FLQGVTPTQEEK;FLTFSGTFGTLQPK;FSWDAAMK;FVTLVSPLPHAK;GAVPVVASPLVEASR;GETISWIYYLK;GISLFPSEEFVMRPDEAR;GLGQVSTMSVVPGEK;GLLSDYDK;GLYLPLR;GRLDLPESFAVSPSPVK;HLSFGGLQLLDEK;IENTGPNVLPFSIEVK;IISLGVSEVTADLR;IISLGVSEVTADLRR;IPLLTEEEYEELSEGER;IPLLTEEEYEELSEGERDTYNHQLLYYNK;IPTMAPISHTEFVVTLHASEIEK;KHFDIIPFR;KVDNVTAVVIDDLK;KVVGAVAEPAYR;LAEEKENNEQHTVQK;LDLPESFAVSPSPVK;LHAAPPVMPTGR;LKQPESLTVRPLR;LLLVNTSTCSTSISLEK;LLVDVEDVGDAVHTLPIK;LLVNGHYPLFVPIR;LNPLLPLANSK;LPITNPLNK;LPNEFELSATSGVLEVSGAQK;LSAASYTPK;LTAPDDVPLGMTVTK;LVISNEGSCPFDFVMTTPEHR;LYSEAVSK;MGSSNPIPHVDPSVLEAER;MIHVGETK;MPMTIDVPAK;NNSDIPVHIR;NSQQPPVVTVEPLK;PAPVWHK;PSVTLDGK;QLNFGSVLADTEK;QLNFGSVLADTEKR;QPESLTVRPLR;QVSGVFLLSK;RQSMDKPDAIALR;RSPSIETVYK;SEGTEVTVDMLYEPSTVGDDR;SLTVNPK;SLVTRPVEK;SPYDIGYMLR;SSANWLTEPDKGTVTVK;STVELPINFFPLVHK;SVQGNFITPSIAYSTK;SVQLEGIPQSAFEGGSANEK;TIHFTWK;TITAVFKPQSR;TLTIENPTNTVWTLRPTINNK;TNQTTPITFK;TQVNTIVK;TSLDFGIMHYK;TSQVIDVVANGK;TVVEAVFYGAR;VAPGLTVVYK;VAVPFSVDLTR;VDNVTAVVIDDLK;VEVMDSEEALYESLPLTIK;VEVMDSEEALYESLPLTIKAEAHDAVVEWTRHVNFK;VFFGGTPVGSK;VINPTATIQR;VISIGVQHR;VIVVVGPPCSGK;VLVVNLK;VMPQDTLMGR;VPLAEEEEREEQQEQQLIR;VSVTENPFDDR;VTIPVGETVTVMLR;VTSPSLQFNR;VVILENK;VVILENKEDSPFSFSFDNASMNSEK;VVILLHTLVVR;VVIMNSGDISQR;WLSTVVSETDDVSAISDGEGRPTFR;YEWISNEMSR;YILDFGHVTR				3095	275;341;354;402;675;829;1314;1757;1978;2058;2084;2277;2385;2966;3120;4535;4835;5205;5232;5860;6548;6690;6822;7470;7684;7722;8318;8740;9873;10013;10125;10639;10666;11064;11311;11623;11948;12585;12746;12794;12939;13372;14890;15944;16367;16368;16894;16895;16932;18095;18738;18815;18981;19456;20379;20851;21230;21500;21520;21779;21933;21963;22538;22976;23398;23766;24215;24317;24662;26158;26445;26921;27233;28233;28234;28493;29111;30091;30148;30939;32218;32262;32653;32866;33358;33578;33579;34767;34836;35179;35372;35626;35756;35802;36291;36660;36758;36924;37240;37241;37309;37835;37872;37902;38388;38465;38679;39215;39336;39411;39635;39636;39637;39639;40201;40729;40999	True;True;True;True;True;True;True;True;True;True;True;True;True;True;True;True;True;True;True;True;True;True;True;True;True;True;True;True;True;True;True;True;True;True;True;True;True;True;True;True;True;True;True;True;True;True;True;True;True;True;True;True;True;True;True;True;True;True;True;True;True;True;True;True;True;True;True;True;True;True;True;True;True;True;True;True;True;True;True;True;True;True;True;True;True;True;True;True;True;True;True;True;True;True;True;True;True;True;True;True;True;True;True;True;True;True;True;True;True;True;True;True;True;True;True;True;True	287;356;370;420;713;875;1380;1837;2068;2149;2175;2387;2504;3114;3287;4764;5081;5461;5491;6159;6884;7031;7170;7852;8074;8114;8737;9193;10383;10527;10647;11178;11206;11632;11889;12214;12554;13226;13394;13443;13590;14071;15649;16751;17184;17185;17743;17744;17783;19006;19685;19768;19945;20435;21392;21878;22265;22546;22566;22847;23006;23036;23622;24084;24085;24521;24900;25413;25414;25533;25951;27584;27882;28376;28703;29743;29744;30027;30667;31700;31764;31765;32643;33996;34042;34483;34720;35247;35473;35474;36742;36812;37173;37395;37660;37802;37854;38374;38759;38860;39036;39367;39368;39436;39983;40022;40054;40558;40642;40872;41420;41547;41628;41853;41854;41855;41857;42433;42977;43255	1300;1301;1302;1303;1558;1559;1625;1626;1627;1824;3061;3062;3063;3897;6322;6323;6324;6325;6326;6327;6328;8202;8203;8204;9164;9165;9442;9443;9444;9445;9446;9447;9448;9544;9545;9546;10340;10875;10876;13310;13311;13312;13313;13926;19989;21167;21168;22639;22740;22741;22742;25405;25406;28430;28431;28432;28433;29014;29015;29561;29562;29563;29564;32451;32452;32453;33345;33547;33548;33549;36244;38029;38030;42770;42771;42772;42773;43393;43394;43395;43396;43397;43398;43399;44038;44039;44040;46209;46210;46211;46212;46213;46214;46305;46306;48106;49166;49167;49168;49169;49170;49171;49172;49173;50549;50550;50551;50552;50553;50554;51894;51895;54630;54631;54632;55292;55293;55457;56046;56047;56048;56049;56050;56051;56052;56053;57873;64348;64349;64350;64351;64352;64353;69009;69010;70810;70811;70812;70813;70814;73264;73265;73266;73267;73419;78303;81033;81034;81341;82193;82194;82195;82196;82197;82198;82199;82200;82201;82202;82203;82204;82205;82206;82207;84163;84164;84165;88193;88194;90318;91856;92838;92923;92924;92925;94173;94174;94768;94769;94770;94771;94772;94773;94920;97177;97178;97179;99030;99031;99032;99033;99034;100796;102207;102208;104216;104217;104218;104219;104220;104221;104222;104223;104648;106388;106389;106390;106391;106392;113367;113368;113369;113370;113371;114483;114484;114485;114486;114487;114488;114489;116473;117511;121580;121581;121582;121583;121584;122700;125162;125163;125164;125165;125166;125167;129183;129184;129185;129454;129455;132994;132995;138476;138477;138478;138647;138648;138649;140491;140492;140493;140494;140495;140496;140497;141600;141601;141602;141603;141604;143865;143866;143867;143868;143869;143870;143871;143872;144874;144875;144876;144877;144878;144879;144880;144881;144882;144883;144884;144885;144886;144887;144888;144889;144890;150298;150299;150593;152018;152963;154010;154011;154012;154013;154014;154573;154574;154575;154576;154577;154578;154579;154802;154803;154804;157145;157146;158655;158656;158657;159230;159231;159925;161183;161184;161185;161408;161409;161410;163787;163788;163789;163790;163791;163915;164008;164009;166048;166049;166353;166354;166355;166356;167285;167286;167287;167288;167289;167290;169375;169376;169875;169876;170206;171080;171081;171082;171083;171085;171086;171087;171088;173159;175484;175485;175486;176674;176675;176676;176677;176678;176679;176680;176681	1415;1416;1417;1418;1685;1686;1753;1754;1755;1960;3384;3385;3386;4382;7541;7542;7543;7544;7545;7546;7547;9536;9537;9538;10573;10574;10881;10882;10883;10884;10885;10886;10887;10992;10993;10994;11824;12386;12387;14991;14992;14993;14994;15681;22545;23813;23814;25387;25491;25492;25493;28593;28594;32035;32036;32037;32038;32794;32795;33386;33387;33388;33389;36760;36761;36762;37780;38010;38011;38012;40885;42843;42844;48063;48064;48065;48066;48828;48829;48830;48831;48832;48833;48834;49569;49570;49571;51962;51963;51964;51965;51966;51967;52061;52062;54272;55428;55429;55430;55431;55432;55433;55434;55435;57026;57027;57028;57029;57030;57031;58466;58467;61483;61484;61485;62172;62173;62344;63087;63088;63089;63090;63091;63092;63093;63094;65036;72054;72055;72056;72057;72058;72059;77121;77122;79156;79157;79158;79159;79160;81938;81939;81940;81941;82124;87357;90389;90390;90711;91651;91652;91653;91654;91655;91656;91657;91658;91659;91660;91661;91662;91663;91664;91665;93824;93825;93826;98509;98510;100880;102534;103543;103641;103642;103643;103644;105005;105006;105639;105640;105641;105642;105643;105644;105824;108210;108211;108212;110258;110259;110260;110261;110262;112224;113821;113822;115940;115941;115942;115943;115944;115945;115946;115947;116386;118284;118285;118286;118287;118288;126010;126011;126012;126013;126014;127183;127184;127185;127186;127187;127188;127189;129359;130441;135009;135010;135011;135012;135013;136184;138756;138757;138758;138759;138760;138761;143131;143132;143133;143445;143446;147305;147306;153290;153291;153292;153471;153472;153473;155438;155439;155440;155441;155442;155443;155444;156823;156824;156825;156826;156827;159539;159540;159541;159542;159543;159544;159545;159546;160834;160835;160836;160837;160838;160839;160840;160841;160842;160843;160844;160845;160846;160847;160848;160849;160850;166787;166788;167161;168773;169818;170916;170917;170918;170919;170920;171514;171515;171516;171517;171518;171519;171520;171766;171767;171768;174423;174424;176065;176066;176067;176927;176928;177665;177666;178980;178981;178982;179226;179227;179228;181832;181833;181834;181835;181836;181964;182058;182059;184272;184273;184585;184586;184587;184588;185559;185560;185561;185562;185563;185564;185565;187816;187817;188329;188330;188681;189595;189596;189597;189598;189600;189601;189602;189603;191807;194339;194340;194341;195633;195634;195635;195636;195637;195638;195639;195640	1417;1686;1755;1960;3386;4382;7546;9538;10573;10883;10994;11824;12387;14993;15681;22545;23813;25387;25492;28594;32035;32794;33388;36762;37780;38012;40885;42844;48064;48832;49570;51966;52062;54272;55430;57030;58467;61483;62172;62344;63091;65036;72059;77121;79156;79160;81940;81941;82124;87357;90390;90711;91664;93824;98509;100880;102534;103543;103642;105005;105644;105824;108212;110261;112224;113821;115946;116386;118286;126014;127188;129359;130441;135010;135013;136184;138761;143131;143446;147306;153291;153473;155442;156826;159546;160839;160850;166787;167161;168773;169818;170919;171520;171768;174423;176067;176928;177666;178981;178982;179227;181836;181964;182059;184272;184587;185563;187817;188330;188681;189595;189596;189597;189602;191807;194340;195639		1197	839;840		1337	1554;1754	-1
Tb11.01.0390	dynein heavy chain, putative	Tb11.01.0390	117	115	113	Tb11.01.0390 | organism=Trypanosoma_brucei_TREU927 | product=dynein heavy chain, putative | location=Tb927_11_01_v4:2225207-2237665(+) | length=4152	1	117	115	113	2	2	1	0	3	0	8	18	2	2	0	0	2	0	8	17	1	1	0	0	2	0	7	16	32.5	32.1	31.5	473.83	4152	4152	0	323.31	0.7	0.8	0.2	0	0.9	0	2.5	4.8	15113000000	4436100	3984700	0	0	3284200	0	40196000	96124000	214	55954000	20730	18620	0	0	9013.3	0	159600	396150	980800	635750	0	0	0	0	2896500	6695100	2	2	0	0	2	0	8	18	355	AAEISELNK;AIIVNTPER;AQQPVLEMK;ATEVTIDETR;AVFPDVDER;AVNTVISAAGLNK;AVTMDQLYGAYDENGEWK;AYYAEAITDWER;DGVLCVLFR;DHMAAVEK;DHQPGQQRPTTSR;DIALQLPR;DKVASAIQEFVK;DPLSTENAIILSNAR;EAMDMPLIEK;EAVAEQLR;EFEDAMATQTALENEVEQTSEK;EGEGPFLDSVK;ELQENILR;ELYVDVPLLHLDPVVDR;ENPNEDEDLLLLR;ESNTYIIK;ETAVLFPDAHQAAFEPK;EYVPSTNVILVHSFFR;FEDVLVPTIDNTR;FFVETHR;FIIVPQFDLMDAYK;FVMSQYFWR;FYFDTDDR;GLNDYLAEK;GPPTLSPER;GVCMSENLPTTK;GWLNVHESK;HALQNSMKPLR;HGLMLVGPAGSGK;HKVDSIQSFEWIK;HLLQTWSASLAELGIK;ILLQDLMQR;IPAEWMEIAAQNENPAGR;ISELSAEIEEMR;KAEELLSNGR;KLDAVVEAVAK;KVNVVAVGPTGTGK;LAEAEPALQEAVK;LCLVSGEIIQMSR;LDSQSLTATDTVSERPK;LEKEFEDAMATQTALENEVEQTSEK;LENGLEK;LFEFIQR;LGTGIPNLNK;LIAGLGGEK;LIFGDFMSTGER;LLAEDPVVYVER;LLWGAKPVPDETPVVVPR;LPPTFNVQEFHAK;LSPTEYGVVVDSLR;LSSEQLSSQDHYDFGMR;LVQVAGLTLK;LVVTPLTDR;MLEEAEGDILDQEELIDALEK;MLQHFLRPEVLGTTGKDEENGTK;MMDGYIESFGGLPGQR;MTNEPPMGLR;NANQLLDTLVQPPGK;PVPDETPVVVPR;QEIYEISK;QKWEAISWPR;QLLGHGGLYSFVGGIK;QMQLSEFQK;QPLFTIR;QSFYAYSNTPR;QVDAHFVYGGEYLGNTGR;QVVTSSQLQPVPGFIEK;RVQFVQSWYDK;SDPSSVIPIGDFDFAER;SGLEDQILAR;SHVYGAPVGK;SLLPDGR;SLSEFSK;SSQELPLQVFDDTSYDSR;STEISEDLVR;SVAAGGLVMNGISDR;SVFELEK;SYYGLTDDDLEHPTKPNQFK;TAEPLDLVSISATYK;TEEVAATTKAEECAR;TELPDNLK;TILNTILK;TMAYTSLQK;TWPLLIDPQGQANSWIR;TYYENDEFQPEK;VADPNDYICPVYK;VASAIQEFVK;VDSIQSFEWIK;VEEELHAR;VFIIEPYK;VFITEYAAQEHTMEEMKEEIR;VFPMIYINDTNSLPNR;VGDSAIPYNEK;VIGWDVAR;VLEGSLFNLPK;VLEHQLFELVDVVQSPLNAR;VNVVAVGPTGTGK;VQFVQSWYDK;VSLGQGQGR;VTDDWDRR;VVELEGQLK;WHADPFDSLDHEEIDTVVTNAFK;WTHWDELR;WVPIVTSLR;YEESMNTVLVQEAVR;YFNYVSFPEMSEASK;YGAQPPLELLR;YLEPIFNAK;YLPAEGIYEFMNSDFR;YTDATEAEK;YVLTHLLER				545	90;1507;2725;3127;3424;3537;3607;3793;4720;4765;4773;4802;4988;5414;6456;6530;7048;7211;8164;8334;8534;9049;9155;9765;10035;10192;10419;11256;11365;12813;13223;13825;14087;14265;14559;14775;14855;16575;16850;17138;17707;18221;18791;18971;19298;19524;19741;19780;19972;20341;20551;20613;20878;21548;21994;22816;22844;23497;23579;24407;24469;24541;24915;25200;27295;27604;28022;28192;28387;28510;28815;29013;29147;30292;30814;31355;31564;32055;32156;33050;33201;33392;33462;33778;33847;34205;34250;34790;35229;36332;36420;36485;36692;36947;37041;37325;37328;37356;37439;37780;38040;38041;38610;38821;39103;39251;39556;40121;40342;40379;40652;40778;40808;41105;41151;41550;41685	True;True;True;True;True;True;True;True;True;True;True;True;True;True;True;True;True;True;True;True;True;True;True;True;True;True;True;True;True;True;True;True;True;True;True;True;True;True;True;True;True;True;True;True;True;True;True;True;True;True;True;True;True;True;True;True;True;True;True;True;True;True;True;True;True;True;True;True;True;True;True;True;True;True;True;True;True;True;True;True;True;True;True;True;True;True;False;True;True;True;True;True;True;True;True;True;True;True;True;True;True;True;True;True;True;False;True;True;True;True;True;True;True;True;True;True;True	98;1581;2858;3294;3607;3723;3796;3994;4962;5009;5017;5018;5048;5239;5693;6781;6866;7404;7575;8571;8754;8981;9521;9640;10274;10551;10717;10950;11830;11943;13462;13908;14545;14814;14997;15305;15530;15612;17397;17698;17997;18595;19133;19744;19935;20273;20505;20730;20770;20971;21354;21572;21635;21907;22596;23067;23920;23949;24624;24710;25648;25716;25799;26247;26562;28767;29093;29530;29702;29906;30045;30360;30564;30703;31916;32505;33081;33304;33817;33927;34914;35075;35283;35354;35690;35769;36155;36204;36765;37227;38415;38510;38577;38793;39060;39158;39452;39455;39483;39570;39926;40197;40198;40803;41016;41303;41458;41774;42352;42577;42614;42896;43027;43057;43362;43411;43837;43979	464;465;466;467;7208;7209;7210;12295;12296;13954;13955;13956;13957;13958;13959;15369;15370;15371;15372;15373;15823;15824;16187;16188;16189;17068;17069;17070;17071;20710;20895;20914;20915;20916;20917;20918;20919;20920;20921;20922;20923;20924;20925;20926;21037;21038;21039;21040;21041;21042;21766;21767;23506;23507;23508;23509;23510;23511;28005;28006;28007;28362;28363;30537;30538;30539;30540;30541;31272;31273;31274;35550;36360;36361;36362;37232;37233;37234;37235;37236;37237;37238;37239;39265;39761;39762;39763;39764;39765;39766;39767;39768;39769;39770;42307;43505;43506;43507;43508;43509;44357;45318;48901;49349;49350;49351;49352;55546;55547;55548;55549;55550;57238;59721;60854;60855;60856;60857;60858;61477;62868;63839;63840;64205;64206;64207;71679;71680;73068;73069;73070;73071;73072;73073;74303;74304;74305;74306;74307;76661;76662;78791;81269;81270;82160;82161;82162;83540;84467;84468;84469;84470;84471;84472;84473;85405;85406;85407;85408;85546;86395;86396;86397;86398;86399;86400;86401;88043;89028;89331;89332;89333;90466;90467;90468;90469;90470;93039;93040;95003;98300;98301;98302;98387;98388;98389;98390;98391;98392;98393;98394;98395;98396;98397;98398;98399;98400;98401;101260;101261;101262;101263;101264;101265;101556;101557;101558;101559;105222;105223;105417;105703;105704;105705;107736;108858;108859;108860;117797;117798;117799;117800;119015;120647;121421;121422;122228;122229;122230;122231;122755;122756;122757;124014;124015;124820;124821;125294;125295;125296;125297;130080;132453;132454;132455;132456;134721;135667;135668;137830;138235;142314;143091;143092;144010;144011;144012;144013;144014;144279;144280;144281;145694;145695;145696;145697;145698;145699;146124;147697;147927;150369;150370;150371;150372;150373;150374;152229;152230;152231;157332;157659;157660;157661;157662;157663;157664;157665;157936;157937;158808;158809;158810;159998;160356;160357;160358;161469;161470;161471;161472;161473;161474;161484;161596;161950;161951;161952;161953;163596;163597;163598;164591;164592;164593;164594;164595;164596;164597;164598;164599;164600;164601;167069;167070;167071;167870;168863;169513;169514;169515;169516;169517;169518;169519;169520;169521;170799;170800;170801;172889;173746;173747;173748;173749;173750;173884;173885;173886;175087;175088;175089;175090;175091;175684;175685;175686;175687;175688;175689;175848;175849;175850;175851;175852;175853;177086;177274;177275;177276;177277;177278;179108;179689;179690;179691;179692;179693;179694;179695	528;529;530;531;8462;8463;8464;13904;13905;15709;15710;15711;15712;15713;15714;17353;17354;17355;17356;17357;17850;17851;18233;18234;18235;19240;19241;19242;19243;23337;23528;23547;23548;23549;23550;23551;23552;23553;23554;23555;23556;23557;23558;23559;23672;23673;23674;23675;23676;23677;24466;24467;26335;26336;26337;26338;26339;26340;31595;31596;31597;31966;31967;34545;34546;34547;34548;34549;34550;35427;35428;35429;40133;41011;41012;41013;41967;41968;41969;41970;41971;41972;41973;41974;44167;44715;44716;44717;44718;44719;44720;44721;44722;44723;44724;47524;48945;48946;48947;48948;48949;49969;50979;55125;55703;55704;55705;55706;55707;62452;62453;62454;62455;62456;64341;67011;68238;68239;68240;68241;68242;68918;70498;71521;71522;71902;71903;71904;80090;80091;81722;81723;81724;81725;81726;81727;83080;83081;83082;83083;83084;85613;85614;87928;90637;90638;91618;91619;91620;93170;94204;94205;94206;94207;94208;94209;94210;95288;95289;95290;95291;95432;96419;96420;96421;96422;96423;96424;96425;98330;99395;99744;99745;99746;101035;101036;101037;101038;101039;103766;103767;105914;109400;109401;109402;109493;109494;109495;109496;109497;109498;109499;109500;109501;109502;109503;109504;109505;109506;109507;112825;112826;112827;112828;112829;112830;113136;113137;113138;113139;117033;117034;117247;117539;117540;117541;119883;121067;121068;121069;130757;130758;130759;130760;132034;132035;133794;134848;134849;135683;135684;135685;135686;136244;136245;136246;137548;137549;138391;138392;138893;138894;138895;138896;144122;146740;146741;146742;146743;149151;150194;150195;150196;152600;153034;157570;158529;158530;159697;159698;159699;159700;159701;159973;159974;159975;161700;161701;161702;161703;161704;161705;162169;163835;164073;166859;166860;166861;166862;166863;166864;166865;166866;166867;169012;169013;169014;174656;175016;175017;175018;175019;175020;175021;175022;175308;175309;176224;176225;176226;177741;178114;178115;178116;179288;179289;179290;179291;179292;179293;179303;179418;179777;179778;179779;179780;181623;181624;181625;182713;182714;182715;182716;182717;182718;182719;182720;182721;182722;182723;185328;185329;185330;186203;187259;187959;187960;187961;187962;187963;187964;187965;187966;187967;189307;189308;189309;191514;192456;192457;192458;192459;192460;192595;192596;192597;193899;193900;193901;193902;193903;193904;194556;194557;194558;194559;194560;194561;194756;194757;194758;194759;194760;194761;194762;196063;196258;196259;196260;196261;196262;198357;198980;198981;198982;198983;198984;198985;198986	529;8464;13905;15710;17356;17851;18235;19241;23337;23528;23553;23676;24467;26340;31596;31967;34550;35427;40133;41012;41973;44167;44719;47524;48945;49969;50979;55125;55706;62455;64341;67011;68240;68918;70498;71521;71904;80090;81725;83084;85613;87928;90637;91620;93170;94205;95289;95432;96425;98330;99395;99746;101035;103767;105914;109401;109502;112829;113137;117034;117247;117540;119883;121069;130760;132035;133794;134848;135686;136246;137549;138392;138896;144122;146743;149151;150194;152600;153034;157570;158530;159700;159973;161702;162169;163835;164073;166862;169013;174656;175020;175308;176225;177741;178116;179291;179303;179418;179779;181625;182719;182723;185330;186203;187259;187967;189309;191514;192457;192597;193901;194559;194762;196063;196261;198357;198985			1119;1120			33;34	-1
Tb09.211.2260	KKT3, kinetoplastid kinetochore protein 3	Tb09.211.2260	111	111	111	Tb09.211.2260 | organism=Trypanosoma_brucei_TREU927 | product=KKT3 protein kinase, putative | location=Tb927_09_v4:1667170-1670346(-) | length=1058	1	111	111	111	23	21	18	20	92	70	72	75	23	21	18	20	92	70	72	75	23	21	18	20	92	70	72	75	64.9	64.9	64.9	118.15	1058	1058	0	323.31	23.3	21.8	17.8	14.2	59.7	50.2	49.3	48.3	287140000000	613400000	368740000	337200000	302600000	30429000000	12682000000	108590000000	131750000000	58	3264500000	6254300	3928500	3730500	3078200	283450000	141090000	1227600000	1570300000	61375000	67803000	50620000	64768000	9234600000	8344500000	5377500000	5651800000	29	31	26	27	476	847	361	429	2317	AAASSASRANSRVNAR;AERLSMSKSEVVPPPR;AKGINLVGK;AKGINLVGKR;ASCDEYPR;ASVPALER;ASVPALERK;CLSLEACER;CYEEYANNYTCDACGR;CYEEYANNYTCDACGREFASSGALR;CYEEYANNYTCDACGREFASSGALRR;DPKPKSANGTVQR;DSSQGKCLSLEACER;EELSVGGVPIHQVYDVR;EELSVGGVPIHQVYDVRPDPK;EETKTGLNIGQR;EFASSGALR;EFASSGALRR;EHMVWLEK;EISSVIAEETER;EISSVIAEETERSLKR;ENAELLR;ENAELLRR;EPAAEVVGIVAR;EPAAEVVGIVARR;FLFGALNK;FVAREELSVGGVPIHQVYDVRPDPK;GINLVGK;GINLVGKR;GNADFPTGSAAASLVLLEAEGK;GNADFPTGSAAASLVLLEAEGKEETK;GNADFPTGSAAASLVLLEAEGKEETKTGLNIGQR;GNGAEVVSGFVTMENAVR;GSDEEETEEGHR;GSDEEETEEGHRSSLK;HMLLNGDWIR;IGQGSFGTVYR;ILSLAQALNEEK;ILSLAQALNEEKK;IRGSDEEETEEGHR;IRGSDEEETEEGHRSSLK;IYDVLQLVETHDTHMLK;KAERLSMSK;KGNGAEVVSGFVTMENAVR;KIYDVLQLVETHDTHMLK;KSATHPHTFR;KSATHPHTFREMGR;LALKITTGKVTR;LEVKPVSPK;LEVKPVSPKR;LKQELEVLGR;LNDAATVNK;LNDAATVNKPR;LQNFVFDLDGNLK;LSMSKSEVVPPPR;LSMSKSEVVPPPRR;LSTVVTELFDR;LSVGSRSVPPTPEER;MIGTVEQILYEEGCVR;NPYASTGAPR;PEWGDRR;PKSANGTVQR;QELEVLGR;QSHEIPK;QSHEIPKENAELLR;RASVPALER;RFEGIPR;RGGGNNSHGVGAR;RGGGNNSHGVGARR;RLNDAATVNKPR;RRASVPALER;RSRSVPTEAAR;RVAAAEWSWPSGCSVSR;SADVNASLTESR;SADVNASLTESRIRGSDEEETEEGHR;SANGTVQRSTSPIEHTVDTK;SANGTVQRSTSPIEHTVDTKR;SATHPHTFR;SATHPHTFREMGR;SEVVPPPR;SEVVPPPRR;SEVVPPPRRFEGIPR;SNGVCEVLDEEK;SPQGRQPRSNNVDR;SREPAAEVVGIVAR;SREPAAEVVGIVARR;SRLEVKPVSPK;SRSVPTEAAR;SRTVTPVPCTTEGR;STSPIEHTVDTK;STSPIEHTVDTKR;STSPIEHTVDTKRGGGNNSHGVGAR;SVPPTPEER;SVPTEAAR;TADTNMHNTAAIPTDASPNDK;TADTNMHNTAAIPTDASPNDKQSHEIPK;TADTNMHNTAAIPTDASPNDKQSHEIPKENAELLR;TGLNIGQR;TGLNIGQRSPQGR;TLSGEWKPMER;TLSGEWKPMERLSVGSR;TSLLLLEHSCMVTR;TVTPVPCTTEGR;TVTPVPCTTEGRGNADFPTGSAAASLVLLEAEGKEETK;VAAAEWSWPSGCSVSR;VDIEEDNDVAR;VNARSRTVTPVPCTTEGR;VRLPSRDSSQGK;VVTTFLGVEDDFLLSHDESHLLR;WLDDNRK;YYHFYPMEEEGGDSVAVTYHIQPGR				389	43;883;1641;1642;2842;3046;3047;3872;3947;3948;3949;5408;5695;6891;6892;6970;7033;7034;7452;7674;7675;8456;8457;8572;8573;10552;11181;12556;12557;13020;13021;13022;13059;13418;13419;14957;16186;16657;16658;17065;17066;17627;17718;18045;18179;18616;18617;19089;19884;19885;20849;21675;21676;22291;22782;22783;22901;22921;24315;26273;26958;27049;27614;28825;28826;29304;29470;29532;29533;29761;30101;30153;30210;30423;30424;30554;30555;30643;30644;31063;31064;31065;32413;32586;32815;32816;32826;32843;32845;33325;33326;33327;33560;33566;33828;33829;33830;34540;34541;35158;35159;35764;36279;36280;36426;36882;38506;38948;39792;40166;41796	True;True;True;True;True;True;True;True;True;True;True;True;True;True;True;True;True;True;True;True;True;True;True;True;True;True;True;True;True;True;True;True;True;True;True;True;True;True;True;True;True;True;True;True;True;True;True;True;True;True;True;True;True;True;True;True;True;True;True;True;True;True;True;True;True;True;True;True;True;True;True;True;True;True;True;True;True;True;True;True;True;True;True;True;True;True;True;True;True;True;True;True;True;True;True;True;True;True;True;True;True;True;True;True;True;True;True;True;True;True;True	44;45;46;930;1719;1720;2986;3210;3211;3212;4077;4155;4156;4157;5687;5987;7239;7240;7241;7320;7321;7389;7390;7832;7833;8061;8062;8063;8064;8065;8899;8900;9022;9023;11088;11753;11754;13195;13196;13687;13688;13689;13690;13691;13692;13693;13694;13695;13696;13733;13734;14123;14124;14125;15719;15720;16997;17486;17487;17918;17919;17920;17921;17922;17923;18511;18512;18606;18607;18954;18955;19090;19557;19558;20057;20879;20880;20881;20882;21876;22740;22741;22742;23371;23880;23881;23882;23883;23884;24008;24028;25530;25531;27704;28415;28508;29103;30370;30371;30861;30862;31038;31106;31107;31345;31712;31770;31771;31831;32057;32058;32059;32060;32213;32214;32215;32216;32217;32218;32318;32319;32320;32775;32776;32777;34225;34412;34660;34661;34662;34673;34674;34691;34692;34693;34695;34696;34697;34698;35205;35206;35207;35208;35209;35210;35211;35454;35455;35461;35740;35741;35742;35743;35744;35745;35746;35747;36505;36506;37144;37145;37146;37147;37148;37149;37150;37810;38360;38361;38362;38363;38516;38994;40694;41145;41146;42015;42397;44093	212;213;214;215;4065;7783;7784;12883;12884;12885;12886;12887;13623;13624;13625;13626;13627;13628;13629;13630;13631;13632;13633;17324;17325;17499;17500;17501;17502;17503;17504;17505;17506;17507;17508;17509;17510;23489;24785;29851;29852;29853;29854;29855;29856;29857;29858;29859;29860;29861;29862;29863;29864;29865;29866;29867;29868;29869;29870;29871;29872;29873;29874;29875;29876;29877;29878;29879;29880;29881;29882;29883;29884;29885;29886;29887;29888;30185;30186;30187;30432;30433;30434;30435;30436;30437;30438;30439;30440;30441;30442;30443;30444;30445;30446;30447;30448;30449;30450;30451;30452;30453;30454;30455;30456;30457;30458;30459;30460;30461;30462;30463;30464;30465;30466;30467;30468;30469;30470;30471;30472;30473;30474;30475;30476;30477;30478;30479;30480;30481;32378;32379;32380;32381;32382;32383;32384;32385;32386;32387;32388;33286;33287;33288;33289;33290;33291;33292;33293;33294;33295;33296;33297;33298;33299;33300;33301;33302;33303;33304;33305;33306;33307;33308;33309;33310;33311;33312;33313;33314;33315;33316;33317;33318;33319;36901;36902;36903;36904;36905;36906;36907;37392;37393;37394;37395;37396;37397;37398;37399;45838;45839;45840;45841;45842;45843;45844;45845;45846;45847;48564;48565;48566;48567;48568;48569;48570;48571;54516;54517;54518;54519;54520;54521;54522;56389;56390;56391;56392;56393;56394;56395;56396;56397;56398;56399;56400;56401;56402;56403;56404;56405;56406;56407;56408;56409;56410;56411;56412;56413;56414;56415;56416;56417;56418;56419;56420;56421;56422;56423;56424;56425;56426;56427;56428;56429;56430;56431;56432;56433;56434;56435;56436;56437;56438;56439;56440;56441;56442;56589;56590;56591;56592;56593;56594;56595;56596;56597;56598;56599;56600;56601;58076;58077;58078;58079;58080;58081;58082;58083;58084;58085;58086;58087;58088;58089;58090;64637;64638;64639;64640;64641;64642;64643;64644;64645;64646;64647;64648;64649;64650;64651;64652;64653;64654;64655;64656;64657;64658;64659;64660;64661;64662;69983;69984;69985;69986;69987;69988;69989;69990;69991;69992;69993;69994;69995;69996;72007;72008;72009;72010;72011;72012;72013;72014;72015;72016;72017;72018;72019;72020;72021;72022;72023;72024;72025;72026;72027;72028;72029;72030;72031;72032;72033;72034;72035;72036;72037;72038;72039;72040;72041;72042;72043;72044;72045;73947;73948;73949;73950;73951;73952;73953;73954;73955;73956;73957;73958;73959;73960;73961;73962;73963;73964;73965;73966;73967;73968;73969;73970;73971;73972;73973;73974;73975;73976;73977;73978;73979;73980;73981;73982;73983;73984;73985;73986;73987;73988;73989;73990;73991;73992;73993;73994;73995;73996;73997;73998;73999;76349;76350;76351;76352;76353;76354;76355;76356;76724;76725;76726;76727;76728;76729;76730;76731;78105;78106;78107;78611;80598;80599;80600;80601;80602;80603;80604;80605;80606;82646;85961;85962;85963;85964;85965;85966;85967;85968;85969;85970;85971;85972;85973;85974;85975;85976;85977;85978;85979;85980;85981;85982;85983;85984;85985;85986;85987;85988;90284;90285;90286;90287;90288;90289;90290;90291;90292;90293;90294;90295;90296;90297;90298;90299;90300;90301;90302;90303;90304;90305;90306;90307;90308;90309;90310;90311;93684;93685;93686;93687;93688;93689;93690;93691;93692;93693;93694;93695;93696;93697;93698;93699;93700;93701;93702;93703;93704;93705;93706;93707;93708;93709;93710;93711;93712;93713;93714;93715;93716;96173;96174;98168;98169;98170;98171;98172;98173;98174;98175;98176;98177;98178;98179;98180;98181;98182;98183;98709;98710;98711;98712;98713;98714;98715;98716;98717;98718;98719;98720;98820;104643;104644;104645;113827;113828;113829;113830;113831;113832;113833;116583;116584;116865;119064;119065;124061;124062;124063;124064;124065;124066;124067;124068;124069;124070;124071;124072;124073;124074;125860;125861;125862;125863;125864;125865;125866;126515;126516;126517;126518;126519;126520;126521;126522;126523;126524;126525;126526;126527;126528;126529;126530;126531;126532;126533;126534;126535;126853;126854;126855;126856;127709;127710;127711;127712;127713;127714;127715;127716;127717;127718;129240;129241;129242;129243;129244;129245;129246;129247;129248;129249;129470;129471;129472;129473;129474;129475;129680;130560;130561;130562;130563;130564;130565;130566;130567;130568;130569;130570;130571;130572;130573;130574;130575;130576;130577;130578;130579;130580;130581;130582;130583;130584;130585;130586;130587;130588;130589;131299;131300;131301;131302;131303;131304;131305;131306;131307;131308;131309;131310;131311;131312;131313;131314;131315;131316;131317;131318;131319;131320;131321;131711;131712;131713;131714;131715;131716;131717;131718;131719;131720;131721;131722;131723;131724;131725;131726;131727;131728;131729;131730;131731;131732;131733;131734;131735;131736;131737;131738;131739;131740;131741;131742;131743;131744;131745;131746;131747;131748;131749;133497;133498;133499;133500;133501;133502;133503;133504;133505;133506;133507;133508;133509;133510;133511;133512;133513;133514;133515;133516;133517;133518;133519;133520;133521;133522;133523;133524;133525;139432;139433;140238;141327;141328;141329;141330;141331;141332;141333;141334;141335;141336;141337;141338;141339;141340;141341;141342;141343;141344;141345;141346;141347;141348;141349;141350;141351;141352;141353;141354;141355;141356;141357;141358;141359;141360;141361;141402;141403;141404;141405;141406;141407;141408;141409;141410;141411;141412;141413;141414;141415;141416;141417;141418;141419;141420;141421;141422;141423;141424;141425;141426;141427;141428;141429;141430;141431;141432;141433;141434;141435;141436;141437;141438;141439;141440;141441;141442;141443;141444;141445;141446;141447;141488;141489;141490;141491;141492;141493;141494;141495;141496;141497;141498;141499;141500;141501;141502;141512;141513;141514;141515;141516;141517;141518;141519;141520;141521;141522;141523;141524;141525;141526;141527;141528;143603;143604;143605;143606;143607;143608;143609;143610;143611;143612;143613;143614;143615;143616;143617;143618;143619;143620;143621;143622;143623;143624;143625;143626;143627;143628;143629;143630;143631;143632;143633;143634;143635;143636;143637;143638;143639;143640;143641;143642;143643;143644;143645;143646;143647;143648;143649;143650;143651;143652;143653;143654;143655;143656;143657;143658;143659;143660;143661;143662;143663;143664;143665;143666;143667;143668;143669;143670;143671;143672;143673;143674;143675;143676;143677;143678;143679;143680;143681;143682;143683;143684;143685;143686;143687;144795;144796;144797;144798;144799;144800;144815;144816;144817;144818;144819;144820;145980;145981;145982;145983;145984;145985;145986;145987;145988;145989;145990;145991;145992;145993;145994;145995;145996;145997;145998;145999;146000;146001;146002;146003;146004;146005;146006;146007;146008;146009;146010;146011;146012;146013;146014;146015;146016;146017;146018;146019;146020;146021;149175;149176;149177;149178;149179;149180;149181;149182;149183;151877;151878;151879;151880;151881;151882;151883;151884;151885;151886;151887;151888;151889;151890;151891;151892;151893;151894;151895;151896;151897;151898;151899;151900;151901;151902;151903;151904;151905;151906;151907;151908;151909;151910;151911;151912;151913;151914;151915;151916;151917;151918;151919;151920;151921;151922;151923;151924;151925;151926;151927;151928;151929;151930;151931;151932;151933;151934;151935;151936;154590;154591;154592;157094;157095;157096;157097;157098;157099;157100;157101;157102;157103;157104;157105;157106;157107;157108;157109;157110;157693;157694;157695;157696;157697;157698;157699;159706;159707;159708;159709;159710;159711;159712;159713;166594;168332;168333;168334;168335;168336;168337;168338;168339;168340;168341;168342;171683;173046;173047;173048;173049;180166;180167;180168	266;267;268;269;4573;9070;9071;14534;14535;14536;14537;14538;14539;14540;14541;15325;15326;15327;15328;15329;15330;15331;15332;15333;15334;15335;15336;15337;15338;15339;15340;15341;15342;15343;15344;15345;15346;15347;15348;15349;15350;15351;15352;15353;15354;15355;19589;19590;19591;19592;19593;19594;19595;19596;19597;19598;19792;19793;19794;19795;19796;19797;19798;19799;19800;19801;19802;19803;19804;19805;19806;19807;19808;19809;19810;19811;19812;19813;19814;26316;27822;33698;33699;33700;33701;33702;33703;33704;33705;33706;33707;33708;33709;33710;33711;33712;33713;33714;33715;33716;33717;33718;33719;33720;33721;33722;33723;33724;33725;33726;33727;33728;33729;33730;33731;33732;33733;33734;33735;33736;33737;33738;33739;33740;33741;33742;33743;33744;33745;33746;33747;33748;33749;33750;33751;33752;33753;33754;33755;33756;33757;33758;33759;33760;33761;33762;33763;33764;33765;33766;33767;33768;33769;33770;33771;33772;33773;33774;33775;33776;33777;33778;33779;33780;33781;33782;33783;34094;34095;34096;34097;34385;34386;34387;34388;34389;34390;34391;34392;34393;34394;34395;34396;34397;34398;34399;34400;34401;34402;34403;34404;34405;34406;34407;34408;34409;34410;34411;34412;34413;34414;34415;34416;34417;34418;34419;34420;34421;34422;34423;34424;34425;34426;34427;34428;34429;34430;34431;34432;34433;34434;34435;34436;34437;34438;34439;34440;34441;34442;34443;34444;34445;34446;34447;34448;34449;34450;34451;34452;34453;34454;34455;34456;34457;34458;34459;34460;34461;34462;34463;34464;34465;34466;34467;34468;34469;34470;34471;34472;34473;34474;34475;34476;34477;34478;34479;34480;34481;34482;34483;34484;34485;34486;34487;34488;34489;36669;36670;36671;36672;36673;36674;36675;36676;36677;36678;36679;36680;36681;36682;36683;36684;36685;36686;36687;36688;36689;36690;36691;36692;36693;36694;37689;37690;37691;37692;37693;37694;37695;37696;37697;37698;37699;37700;37701;37702;37703;37704;37705;37706;37707;37708;37709;37710;37711;37712;37713;37714;37715;37716;37717;37718;37719;37720;37721;37722;37723;37724;37725;37726;37727;37728;37729;37730;37731;37732;37733;37734;37735;37736;37737;37738;37739;37740;37741;37742;37743;37744;37745;37746;37747;37748;37749;37750;37751;37752;41578;41579;41580;41581;41582;41583;41584;41585;41586;41587;41588;42142;42143;42144;42145;42146;42147;42148;42149;42150;42151;42152;42153;42154;42155;42156;42157;42158;42159;42160;42161;42162;42163;42164;42165;42166;42167;42168;42169;42170;42171;51555;51556;51557;51558;51559;51560;51561;51562;51563;51564;51565;51566;51567;51568;51569;54746;54747;54748;54749;54750;54751;54752;54753;54754;54755;54756;54757;54758;54759;54760;54761;54762;61342;61343;61344;61345;61346;61347;61348;61349;61350;63444;63445;63446;63447;63448;63449;63450;63451;63452;63453;63454;63455;63456;63457;63458;63459;63460;63461;63462;63463;63464;63465;63466;63467;63468;63469;63470;63471;63472;63473;63474;63475;63476;63477;63478;63479;63480;63481;63482;63483;63484;63485;63486;63487;63488;63489;63490;63491;63492;63493;63494;63495;63496;63497;63498;63499;63500;63648;63649;63650;63651;63652;63653;63654;63655;63656;63657;63658;63659;63660;63661;63662;63663;63664;65249;65250;65251;65252;65253;65254;65255;65256;65257;65258;65259;65260;65261;65262;65263;65264;65265;65266;65267;65268;65269;65270;65271;72364;72365;72366;72367;72368;72369;72370;72371;72372;72373;72374;72375;72376;72377;72378;72379;72380;72381;72382;72383;72384;72385;72386;72387;72388;72389;72390;72391;72392;72393;72394;72395;72396;72397;72398;72399;72400;72401;72402;72403;72404;72405;72406;72407;72408;72409;72410;72411;72412;72413;72414;72415;72416;72417;72418;72419;72420;72421;72422;72423;72424;72425;72426;72427;72428;72429;72430;72431;72432;72433;72434;78157;78158;78159;78160;78161;78162;78163;78164;78165;78166;78167;78168;78169;78170;78171;78172;78173;78174;78175;78176;78177;78178;78179;78180;78181;78182;78183;78184;78185;78186;78187;78188;78189;78190;78191;78192;78193;78194;78195;78196;78197;78198;78199;78200;78201;78202;78203;78204;80438;80439;80440;80441;80442;80443;80444;80445;80446;80447;80448;80449;80450;80451;80452;80453;80454;80455;80456;80457;80458;80459;80460;80461;80462;80463;80464;80465;80466;80467;80468;80469;80470;80471;80472;80473;80474;80475;80476;80477;80478;80479;80480;80481;80482;80483;80484;80485;80486;80487;80488;80489;80490;80491;80492;80493;80494;80495;80496;80497;80498;80499;80500;80501;80502;80503;80504;80505;80506;80507;80508;80509;80510;80511;80512;80513;80514;80515;80516;80517;80518;80519;80520;80521;80522;80523;80524;80525;82696;82697;82698;82699;82700;82701;82702;82703;82704;82705;82706;82707;82708;82709;82710;82711;82712;82713;82714;82715;82716;82717;82718;82719;82720;82721;82722;82723;82724;82725;82726;82727;82728;82729;82730;82731;82732;82733;82734;82735;82736;82737;82738;82739;82740;82741;82742;82743;82744;82745;82746;82747;82748;82749;82750;82751;82752;82753;82754;82755;82756;82757;82758;85284;85285;85286;85287;85288;85289;85290;85291;85292;85293;85294;85700;85701;85702;85703;85704;85705;85706;85707;87152;87153;87154;87155;87690;89939;89940;89941;89942;89943;89944;89945;89946;89947;89948;89949;92126;95853;95854;95855;95856;95857;95858;95859;95860;95861;95862;95863;95864;95865;95866;95867;95868;95869;95870;95871;95872;95873;95874;95875;95876;95877;95878;95879;95880;95881;95882;95883;95884;95885;95886;95887;95888;95889;95890;95891;95892;95893;95894;95895;95896;95897;95898;95899;95900;95901;95902;95903;95904;95905;95906;95907;95908;95909;95910;95911;95912;95913;95914;95915;95916;95917;95918;100802;100803;100804;100805;100806;100807;100808;100809;100810;100811;100812;100813;100814;100815;100816;100817;100818;100819;100820;100821;100822;100823;100824;100825;100826;100827;100828;100829;100830;100831;100832;100833;100834;100835;100836;100837;100838;100839;100840;100841;100842;100843;100844;100845;100846;100847;100848;100849;100850;100851;100852;100853;100854;100855;100856;100857;100858;100859;100860;100861;100862;100863;100864;100865;100866;100867;100868;100869;100870;100871;100872;100873;104466;104467;104468;104469;104470;104471;104472;104473;104474;104475;104476;104477;104478;104479;104480;104481;104482;104483;104484;104485;104486;104487;104488;104489;104490;104491;104492;104493;104494;104495;104496;104497;104498;104499;104500;104501;104502;104503;104504;104505;104506;104507;104508;104509;104510;104511;104512;104513;104514;104515;104516;104517;104518;107109;107110;109252;109253;109254;109255;109256;109257;109258;109259;109260;109261;109262;109263;109264;109265;109266;109267;109268;109269;109270;109271;109272;109273;109274;109275;109276;109277;109278;109279;109280;109281;109874;109875;109876;109877;109878;109879;109880;109881;109882;109883;109884;109885;109886;109887;109888;109889;109890;109891;109892;110031;110032;116381;116382;116383;126491;126492;126493;126494;126495;126496;126497;126498;126499;129475;129476;129763;132087;132088;132089;132090;137595;137596;137597;137598;137599;137600;137601;137602;137603;137604;137605;137606;137607;137608;137609;137610;137611;137612;137613;137614;137615;137616;139475;139476;139477;139478;139479;139480;139481;139482;139483;139484;139485;139486;139487;140203;140204;140205;140206;140207;140208;140209;140210;140211;140212;140213;140214;140215;140216;140217;140218;140219;140220;140221;140222;140223;140224;140225;140226;140227;140228;140229;140230;140231;140232;140233;140234;140235;140236;140237;140238;140239;140240;140241;140242;140243;140244;140245;140246;140247;140248;140249;140250;140251;140252;140253;140254;140255;140256;140257;140258;140259;140260;140261;140262;140263;140264;140265;140266;140267;140268;140650;140651;140652;140653;140654;140655;141567;141568;141569;141570;141571;141572;141573;141574;141575;141576;141577;141578;141579;141580;141581;141582;141583;141584;141585;141586;141587;141588;141589;141590;141591;141592;141593;141594;141595;141596;141597;141598;141599;141600;141601;141602;141603;141604;141605;141606;141607;141608;141609;141610;141611;141612;143191;143192;143193;143194;143195;143196;143197;143198;143199;143200;143201;143202;143203;143204;143205;143206;143207;143208;143209;143210;143211;143212;143213;143214;143215;143216;143217;143462;143463;143464;143465;143466;143467;143679;144617;144618;144619;144620;144621;144622;144623;144624;144625;144626;144627;144628;144629;144630;144631;144632;144633;144634;144635;144636;144637;144638;144639;144640;144641;144642;144643;144644;144645;144646;144647;144648;144649;144650;144651;144652;144653;144654;144655;144656;144657;144658;144659;144660;144661;144662;144663;144664;145509;145510;145511;145512;145513;145514;145515;145516;145517;145518;145519;145520;145521;145522;145523;145524;145525;145526;145527;145528;145529;145530;145531;145532;145533;145534;145535;145536;145537;145538;145539;145540;145541;145948;145949;145950;145951;145952;145953;145954;145955;145956;145957;145958;145959;145960;145961;145962;145963;145964;145965;145966;145967;145968;145969;145970;145971;145972;145973;145974;145975;145976;145977;145978;145979;145980;145981;145982;145983;145984;145985;145986;145987;145988;145989;145990;145991;145992;145993;145994;145995;145996;145997;145998;145999;147820;147821;147822;147823;147824;147825;147826;147827;147828;147829;147830;147831;147832;147833;147834;147835;147836;147837;147838;147839;147840;147841;147842;147843;147844;147845;147846;147847;147848;147849;147850;147851;147852;147853;147854;147855;147856;147857;147858;147859;147860;147861;147862;147863;147864;147865;147866;147867;147868;147869;147870;147871;147872;147873;147874;147875;147876;147877;147878;147879;147880;147881;154338;154339;155181;156353;156354;156355;156356;156357;156358;156359;156360;156361;156362;156363;156364;156365;156366;156367;156368;156369;156370;156371;156372;156373;156374;156375;156376;156377;156378;156379;156380;156381;156382;156383;156384;156385;156386;156387;156388;156389;156390;156391;156392;156393;156394;156395;156396;156397;156398;156399;156400;156401;156402;156403;156404;156405;156406;156407;156408;156409;156410;156411;156412;156413;156414;156415;156416;156417;156418;156419;156420;156421;156422;156423;156424;156425;156426;156427;156428;156429;156430;156431;156432;156433;156434;156435;156436;156437;156438;156439;156440;156441;156442;156443;156444;156445;156446;156447;156448;156449;156450;156451;156452;156453;156454;156455;156456;156457;156458;156459;156460;156461;156462;156463;156464;156465;156466;156467;156468;156469;156470;156471;156472;156473;156474;156475;156476;156477;156478;156479;156480;156481;156482;156525;156526;156527;156528;156529;156530;156531;156532;156533;156534;156535;156536;156537;156538;156539;156540;156541;156542;156543;156544;156545;156546;156547;156548;156549;156550;156551;156552;156553;156554;156555;156556;156557;156558;156559;156560;156561;156562;156563;156564;156565;156566;156567;156568;156569;156570;156571;156572;156573;156574;156575;156576;156577;156578;156579;156580;156581;156582;156583;156584;156585;156586;156587;156588;156589;156590;156591;156592;156593;156594;156595;156596;156597;156598;156599;156600;156601;156602;156603;156604;156605;156606;156607;156608;156609;156610;156611;156612;156613;156614;156615;156616;156617;156618;156619;156620;156621;156622;156623;156624;156625;156626;156627;156628;156629;156630;156631;156632;156633;156634;156635;156636;156637;156638;156639;156640;156641;156642;156643;156644;156645;156688;156689;156690;156691;156692;156693;156694;156695;156696;156697;156698;156699;156700;156701;156702;156703;156704;156705;156706;156716;156717;156718;156719;156720;156721;156722;156723;156724;156725;156726;156727;156728;156729;156730;156731;156732;156733;156734;156735;156736;156737;156738;156739;156740;156741;156742;156743;156744;156745;156746;156747;156748;156749;156750;156751;159074;159075;159076;159077;159078;159079;159080;159081;159082;159083;159084;159085;159086;159087;159088;159089;159090;159091;159092;159093;159094;159095;159096;159097;159098;159099;159100;159101;159102;159103;159104;159105;159106;159107;159108;159109;159110;159111;159112;159113;159114;159115;159116;159117;159118;159119;159120;159121;159122;159123;159124;159125;159126;159127;159128;159129;159130;159131;159132;159133;159134;159135;159136;159137;159138;159139;159140;159141;159142;159143;159144;159145;159146;159147;159148;159149;159150;159151;159152;159153;159154;159155;159156;159157;159158;159159;159160;159161;159162;159163;159164;159165;159166;159167;159168;159169;159170;159171;159172;159173;159174;159175;159176;159177;159178;159179;159180;159181;159182;159183;159184;159185;159186;159187;159188;159189;159190;159191;159192;159193;159194;159195;159196;159197;159198;159199;159200;159201;159202;159203;159204;159205;159206;159207;159208;159209;159210;159211;159212;159213;159214;159215;160698;160699;160700;160701;160702;160703;160704;160705;160706;160707;160708;160709;160710;160711;160712;160713;160714;160715;160716;160717;160718;160719;160720;160721;160722;160723;160724;160725;160726;160727;160728;160729;160730;160731;160732;160733;160734;160735;160736;160737;160738;160739;160740;160741;160742;160743;160744;160745;160746;160747;160748;160749;160750;160767;160768;160769;160770;160771;160772;160773;160774;160775;160776;162001;162002;162003;162004;162005;162006;162007;162008;162009;162010;162011;162012;162013;162014;162015;162016;162017;162018;162019;162020;162021;162022;162023;162024;162025;162026;162027;162028;162029;162030;162031;162032;162033;162034;162035;162036;162037;162038;162039;162040;162041;162042;162043;162044;162045;162046;162047;162048;162049;162050;162051;162052;162053;162054;162055;162056;162057;165464;165465;165466;165467;165468;165469;165470;165471;165472;165473;165474;165475;165476;165477;165478;165479;165480;165481;165482;165483;165484;165485;165486;165487;165488;165489;165490;165491;165492;165493;165494;165495;165496;165497;168532;168533;168534;168535;168536;168537;168538;168539;168540;168541;168542;168543;168544;168545;168546;168547;168548;168549;168550;168551;168552;168553;168554;168555;168556;168557;168558;168559;168560;168561;168562;168563;168564;168565;168566;168567;168568;168569;168570;168571;168572;168573;168574;168575;168576;168577;168578;168579;168580;168581;168582;168583;168584;168585;168586;168587;168588;168589;168590;168591;168592;168593;168594;168595;168596;168597;168598;168599;168600;168601;168602;168603;168604;168605;168606;168607;168608;168609;168610;168611;168612;168613;168614;168615;168616;168617;168618;168619;168620;168621;168622;168623;168624;168625;168626;168627;168628;168629;168630;168631;168632;168633;168634;168635;168636;168637;168638;168639;168640;168641;168642;168643;168644;168645;168646;168647;168648;168649;168650;168651;168652;168653;168654;168655;168656;168657;168658;168659;168660;168661;168662;168663;168664;168665;168666;168667;168668;168669;168670;168671;168672;168673;168674;168675;168676;168677;168678;168679;168680;168681;168682;168683;168684;168685;171531;171532;171533;174366;174367;174368;174369;174370;174371;174372;174373;174374;174375;174376;174377;174378;174379;174380;174381;174382;174383;174384;174385;175051;175052;175053;175054;175055;175056;175057;175058;175059;175060;175061;175062;175063;175064;177441;177442;177443;177444;177445;177446;177447;177448;177449;184833;186691;186692;186693;186694;186695;186696;186697;186698;186699;186700;186701;186702;186703;186704;186705;186706;186707;186708;186709;186710;186711;186712;186713;186714;186715;186716;186717;186718;186719;186720;186721;186722;186723;186724;186725;186726;190251;191673;191674;191675;191676;191677;191678;191679;191680;191681;191682;191683;191684;199505;199506;199507;199508	268;4573;9070;9071;14534;15335;15355;19595;19799;19809;19812;26316;27822;33700;33763;34095;34387;34430;36686;37726;37743;41583;41588;42162;42171;51569;54754;61342;61347;63445;63467;63484;63653;65252;65259;72380;78174;80470;80499;82722;82755;85286;85701;87153;87690;89946;89949;92126;95870;95911;100804;104467;104475;107110;109266;109280;109882;110032;116381;126499;129476;129763;132087;137595;137612;139479;140208;140650;140655;141571;143195;143466;143679;144657;144664;145523;145534;145963;145990;147831;147855;147861;154338;155181;156396;156472;156541;156704;156741;159103;159188;159215;160737;160767;162034;162052;162057;165488;165497;168659;168676;171532;174370;174381;175059;177445;184833;186691;190251;191678;199505	6;7;8;9	186;187;188;189;190;191;192;193;194;195	89;90;91;92;93;94;95;96;97;98;99;100;101;102;103;104;105;106;107;108;109;110;111;112;113;114;115;116;117;118;119;120;121;1091;1092;1093;1094;1095;1096;1097;1098;1099;1100;1101;1102	540;542;806;814	1;253;599;618;635;655;812;838;857;958	27;28;251;256;264;356;366;372;374;376;381;386;392;393;403;429;430;436;439;454;456;460;466;468;470;486;488;492;504;543;547;551;552;553;736;749;751;771;782;791;811;832;842;845;847	-1
Tb09.160.0650	Fibronectin type III domain containing protein, putative	Tb09.160.0650	110	110	110	Tb09.160.0650 | organism=Trypanosoma_brucei_TREU927 | product=hypothetical protein, conserved | location=Tb927_09_v4:388763-402202(-) | length=4479	1	110	110	110	6	5	1	0	8	1	9	9	6	5	1	0	8	1	9	9	6	5	1	0	8	1	9	9	31	31	31	502.8	4479	4479	0	323.31	1.6	1.2	0.2	0	2.6	0.4	3.2	2.3	12535000000	11400000	12829000	1171400	0	10723000	617540	47074000	55003000	199	43495000	35515	26554	5886.2	0	38796	3103.2	146430	241470	1664400	2576500	0	0	2241000	0	2778100	2703900	5	4	1	0	8	1	9	8	353	AAGPSGDWGLWTPPVQILTR;ACNEVEQWGAWSR;AEGYWGPWSEVTK;AEPGAWSDGLYDVTLR;AKEQELSSEEQQELYTR;APTGIAAEIDADATR;AQPLPVR;ASLTFLER;AVEVADDYAIIAWER;CSEPLCVR;DGISYNNPIVNATTR;DHSLPADMR;DTYDELGLWSDSR;DVAITLPQIVDPSQEFAAGEHSPTAK;EGNEVVSQYVNFR;EIDGSFQK;ELLSHHR;ELSGSSASSLSGYHMGGNSEVAR;EQELSSEEQQELYTR;ESVLTLTSMVTEVSHHTETMAIIR;ESWSPWSDR;FAGDLQEYR;FGEHFISLYWHR;FVTLRPIELLHER;GDEGTEYEGR;GEDFITMK;GEVVVHEHTPIR;GLLPDTVYK;GLTPDSPFEMEVR;HAASSSGSSPAPGGVK;HELFDMK;HIDEQYAEIEWK;HSWNDVTDVTK;HTQTLQPLGVR;IIHQNGTFEDHYIQGK;ILVTCPLLK;IQSIDQSYSK;ISNLKPDTYYCVEIK;ISNLQPATTYIVSVR;ITWESENEDDEGK;IVDGEVGEEGSMER;IVHVMTLPK;KLDTTPETGIIR;KYEAFLEER;KYQVEVR;LCNLTPGAHYR;LDPCEYQLVLK;LDSLTPNRPYTFK;LDTTPETGIIR;LDVGPLADDK;LDVVNVGEIYVR;LEQGTIVASR;LGEDWAQITWR;LISAEVLAIGEDYVR;LIYQTEFCSTTEDTEHTIPSLR;LPPIDEANTLR;LQELEESEER;LSGGLPGADDIVEFYAPAAEMGR;LSSLNSVYK;LSTIYSVEVSAK;LTGYEGWGEFTDPK;LTPGGSYIFTVR;LVSPPDAQSSGSPTGIASPPAHGDPLLGGAR;LYETSQR;MEPPPPPEASPDATGSAAGR;MIDAETETQVEYR;MSDTSNLVSFDTALNTDATAK;NDAIHHLR;NDAIHHLRVENIVLGDPEVTGYHLR;NKDVHTGDLTVTK;NNLKDHLELR;NWENEGETNAVDR;PHEEFVVDTIHPELPQAEDEGIVEALNQSR;QDWGIWATR;QLEFDVEGEEGPMK;QLVDDVLVGGDGINTK;QSPSPVSER;RKEPDELQVMVR;RLPEDDGNR;SEKDVAITLPQIVDPSQEFAAGEHSPTAK;SIADIDDFELR;SLEIQTR;SLNLDTVYTVR;SLSVQGYWGR;SNGDTNEPIICAFTVK;SVEFPQQER;TATLAAVTGQINDVGEDYVR;TCVTMPGMSATVEK;TFLNNEWGMWTEPK;TLINTMK;TMIIPSNVR;TTFTVSSLKPDK;VDYDNDMNVLQHGVDNEMFYVR;VEDLLPDR;VEDLLPDREYMAVVR;VENIVLGDPEVTGYHLR;VGDPVHYVYDLSPYVSSFR;VHNSSLPVNAADHR;VIHIEGLTSGTEYNVSIR;VITLPEISSAHHVMIPQPPSK;VPSLPINAPLSGR;VTAYELR;VTFGNVGEHFAIVEWR;VVSSEHTSLR;VYEVGPNAAANEGSLLIDKPLSGSETTYVAR;YDELSWGQWTPTVGFK;YEAFLEER;YEVLVQSDCQTFR;YPLLDQPEVR;YVVEQSHSPTDSR				186	148;470;789;868;1635;2568;2713;2950;3411;3904;4624;4780;5857;5877;7306;7510;8091;8220;8685;9122;9128;9811;10229;11310;11671;11821;11977;12790;12902;14213;14399;14679;15270;15323;16322;16702;17032;17202;17203;17418;17445;17495;18230;18840;18870;19301;19478;19519;19541;19548;19558;19813;20178;20711;20769;21984;22158;22687;22857;22890;23063;23120;23522;23707;24072;24294;24803;25276;25277;25818;26137;26805;27014;27547;28101;28325;28853;29654;29774;30965;31570;31907;32087;32186;32410;33444;33999;34039;34386;35028;35251;35906;36984;37029;37030;37161;37436;37687;37786;37884;38737;39249;39293;39760;39906;40562;40626;40725;41343;41734	True;True;True;True;True;True;True;True;True;True;True;True;True;True;True;True;True;True;True;True;True;True;True;True;True;True;True;True;True;True;True;True;True;True;True;True;True;True;True;True;True;True;True;True;True;True;True;True;True;True;True;True;True;True;True;True;True;True;True;True;True;True;True;True;True;True;True;True;True;True;True;True;True;True;True;True;True;True;True;True;True;True;True;True;True;True;True;True;True;True;True;True;True;True;True;True;True;True;True;True;True;True;True;True;True;True;True;True;True;True	156;490;833;915;1713;2697;2846;3098;3593;4110;4857;5026;6156;6177;7673;7893;8495;8630;9135;9606;9612;10321;10754;11888;12263;12419;12583;13439;13553;14945;15140;15431;16046;16103;17139;17533;17884;18065;18066;18291;18320;18321;18371;19142;19797;19827;20277;20457;20500;20523;20530;20543;20803;21182;21736;21796;23057;23234;23781;23964;23997;24174;24233;24649;24840;25243;25506;26113;26640;26641;27220;27559;28255;28472;29035;29610;29838;30400;31236;31358;32672;33310;33668;33850;33963;34222;35335;35930;35973;36342;37010;37253;37961;39099;39145;39146;39283;39567;39827;39932;40035;40930;41456;41504;41983;42130;42805;42870;42973;43618;44030	690;2071;2072;3714;3715;3716;3717;3718;3719;3720;3721;4010;4011;4012;4013;7759;7760;7761;11637;11638;11639;12251;13261;13262;13263;13264;13265;13266;13267;13268;15285;17416;20287;20288;20289;20968;20969;20970;20971;25394;25395;25476;31715;31716;31717;31718;32638;32639;35246;35808;35809;35810;35811;35812;35813;35814;37775;37776;37777;37778;37779;37780;37781;39636;39637;39654;39655;39656;42511;42512;42513;44500;49150;49151;49152;49153;49154;49155;49156;49157;49158;49159;49160;49161;49162;49163;49164;49165;50758;50759;51361;51362;51363;51976;51977;51978;51979;55448;55449;55450;55932;55933;55934;55935;61271;61272;61273;61274;61275;61276;61277;61278;61279;62128;62129;63453;63454;63455;63456;63457;65995;65996;65997;65998;65999;66000;66001;66215;66216;66217;66218;66219;66220;66221;66222;66223;66224;70635;70636;72255;73833;73834;73835;73836;73837;73838;73839;74559;74560;74561;74562;74563;74564;74565;74566;75439;75440;75554;75555;75556;75557;75743;78841;78842;81487;81488;81489;81651;83545;84236;84444;84445;84446;84447;84448;84449;84450;84552;84553;84579;84580;84581;84582;84583;84635;84636;84637;84638;85686;85687;87124;87125;87126;87127;89721;89722;89723;89724;89939;89940;94969;95630;95631;95632;95633;95634;97824;98441;98679;99426;99427;99428;99429;99430;99431;99432;99671;99672;99673;99674;99675;101337;101338;101339;101340;101341;101342;101343;101344;101984;101985;101986;103491;103492;103493;104560;104561;104562;104563;104564;104565;107030;107031;107032;107033;109243;109244;111670;113246;116056;116057;116058;116059;116060;116061;116062;116063;116749;118742;118743;118744;118745;120978;120979;120980;120981;120982;120983;121930;121931;121932;121933;121934;121935;121936;121937;121938;121939;124190;124191;127315;127759;133114;135679;135680;135681;135682;135683;135684;135685;137203;137204;137960;138360;138361;138362;138363;138364;139427;139428;144189;146750;146751;146752;146753;146754;146755;146756;146757;146936;148489;151334;152328;152329;152330;155214;160138;160296;160297;160298;160299;160811;160812;160813;161947;163206;163207;163208;163209;163210;163615;163616;163617;163618;163942;167469;167470;167471;167472;169505;169506;169507;169742;169743;169744;171599;171600;172107;172108;172109;172110;172111;172112;174720;174721;174722;174951;175480;178200;179894;179895;179896;179897;179898;179899;179900;179901	757;2249;2250;2251;4194;4195;4196;4197;4198;4199;4200;4201;4516;4517;4518;4519;4520;4521;9046;9047;9048;13209;13210;13211;13860;14941;14942;14943;14944;14945;14946;14947;14948;17209;19700;22857;22858;22859;23602;23603;23604;23605;28582;28583;28670;35968;35969;35970;35971;36957;36958;39819;40425;40426;40427;40428;40429;40430;40431;42577;42578;42579;42580;42581;42582;42583;44588;44589;44606;44607;44608;47777;47778;47779;50118;55411;55412;55413;55414;55415;55416;55417;55418;55419;55420;55421;55422;55423;55424;55425;55426;55427;57263;57264;57895;57896;57897;58551;58552;58553;58554;62335;62336;62337;62965;62966;62967;62968;68709;68710;68711;68712;68713;68714;68715;68716;68717;69728;69729;71116;71117;71118;71119;71120;73901;73902;73903;73904;73905;73906;73907;74152;74153;74154;74155;74156;74157;74158;74159;74160;74161;78972;78973;80737;82579;82580;82581;82582;82583;82584;82585;82586;83387;83388;83389;83390;83391;83392;83393;83394;84305;84306;84427;84428;84429;84430;84620;87980;87981;90869;90870;90871;91043;93175;93906;94180;94181;94182;94183;94184;94185;94186;94296;94297;94326;94327;94328;94329;94330;94403;94404;94405;94406;95573;95574;97171;97172;97173;97174;100216;100217;100218;100219;100437;100438;105879;106551;106552;106553;106554;106555;108887;109547;109843;110702;110703;110704;110705;110706;110707;110708;110956;110957;110958;110959;110960;112910;112911;112912;112913;112914;112915;112916;112917;113583;113584;113585;115185;115186;115187;116294;116295;116296;116297;116298;116299;119009;119010;119011;119012;121490;121491;124114;125880;128914;128915;128916;128917;128918;128919;128920;128921;129643;131752;131753;131754;131755;134141;134142;134143;134144;134145;134146;134147;135381;135382;135383;135384;135385;135386;135387;135388;135389;135390;137743;137744;141156;141653;147428;150207;150208;150209;150210;150211;150212;150213;150214;151916;151917;152733;153165;153166;153167;153168;153169;154333;154334;159883;162835;162836;162837;162838;162839;162840;162841;162842;163024;164681;167946;169119;169120;169121;172197;177882;178050;178051;178052;178053;178580;178581;178582;179774;181210;181211;181212;181213;181214;181642;181643;181644;181645;181991;185759;185760;185761;185762;187951;187952;187953;188192;188193;188194;190167;190168;190697;190698;190699;190700;190701;190702;190703;193484;193485;193486;193487;193744;194335;197358;199192;199193;199194;199195;199196;199197;199198;199199	757;2251;4199;4521;9047;13210;13860;14945;17209;19700;22859;23604;28583;28670;35970;36957;39819;40428;42583;44588;44606;47779;50118;55418;57264;57897;58553;62337;62968;68710;69728;71120;73905;74159;78972;80737;82585;83387;83391;84306;84427;84620;87980;90871;91043;93175;93906;94180;94297;94329;94405;95574;97172;100216;100438;105879;106554;108887;109547;109843;110705;110957;112917;113585;115185;116298;119010;121490;121491;124114;125880;128921;129643;131752;134144;135387;137744;141156;141653;147428;150213;151916;152733;153166;154333;159883;162842;163024;164681;167946;169120;172197;177882;178051;178053;178582;179774;181214;181645;181991;185759;187952;188194;190167;190699;193485;193744;194335;197358;199196			37			3983	-1
Tb927.10.7230	Flagellar Member 1	Tb927.10.7230	110	110	110	Tb927.10.7230 | organism=Trypanosoma_brucei_TREU927 | product=hypothetical protein, conserved | location=Tb927_10_v5:1818813-1826378(-) | length=2521	1	110	110	110	2	2	0	0	0	0	5	9	2	2	0	0	0	0	5	9	2	2	0	0	0	0	5	9	52.2	52.2	52.2	284.7	2521	2521	0	323.31	0.7	0.7	0	0	0	0	2.5	4.4	29971000000	1841100	0	0	0	0	0	14177000	101300000	138	130480000	13341	0	0	0	0	0	102730	734050	0	0	0	0	0	0	778610	3085400	2	2	0	0	0	0	5	9	368	ALCHVDHDPTDLSEWAENPLVR;ALLFVKPHANTPETR;APPTSLR;APQPAETGPSLLYR;AVHEIPISTK;AVVVLRPFAVNEWTIETVR;DGTASTPTQER;DHFDSHGIR;DWDEAPR;DYGITEPPDELR;EALQLLQSENFAHLSEAPR;EDVWTWHDLSER;EEEEVDPTGAAR;EELVGCTNPAK;EEPLESMGDAFDK;EGTFVPLAPAHIGLDEK;EIWLDVQLPEDHFVQR;ELGLQGIPTTTNNGVHASAGPLEAVLER;ELTLLSR;ETHGKPGSVTHVFDVEWK;FCLEVIGAADPSEADSTSLR;FHAEDVYVVNAAIPFECER;FLFDMAR;FLHDVIGDPDPER;FSLTPSQLYVK;FVPVPPELSSSHEYK;GELFSDWEDYDLPVRPNR;GFALTVETVFAR;GFGLPFK;GFGLPFKPASR;GFVEGLMK;GINEDDFGR;GLTGALLYGWR;GVQILSQHHISGSEIASR;GWLWESLLHASAEDVPR;HELNDGYYTGHMFSFVHGLDTK;HREEPLESMGDAFDK;HSTLGEEAEGPMTVSSR;HVEAWIPK;HVMEQHYGTIAK;IADWTIVLNDEDPDEVR;IAPNCFVGK;IDEEGDVSAATLR;IDGSGSMVGGNQDLSSVAHAVQDGVFK;IDNVVLASEGPLQAYK;IEVISSGR;IGVLQLLK;ILENPLVR;KDDMCGNVSSSIK;KFLHDVIGDPDPER;KILENPLVR;KNQADTPISPSR;KQGYVSSLLSR;LAHWADFK;LLVMGGVDPGYLR;LPANECAHDGGR;LSEENAFVINGFFPYIR;LVGFSDDCIPYK;LWVHYGGK;MIESEPGVNDVHCYIVSWDQR;MLDFFGQPPSK;MNTSFVLVKPSACR;MNYAFLWVK;MSIFEHLGQCDTSR;MTYEEFR;NCFAAADVAVVR;NGLHVSQGAIQAIR;NIDDTSSPPPK;NPQDEDDEEEEEGVK;NQADTPISPSR;NSAFVLMK;NTAMIILKPHAAGNVK;NYAFIVVNPACTSSEASDR;PGSLQQVLCEEWK;PGSVTHVFDVEWK;QFIDVLTER;QGYVSSLLSR;QLLQEGVGR;QMWLSLGIK;QPDGIDNGFCASATPVEGLADR;REEEEVDPTGAAR;RPPDSFEGAVMASASPLEAMR;SDLSYHVQSSEVVR;SNPAVVMADGVR;SSICDILR;STIDGEAFER;SWVELGLQR;TFADEWK;TMQEFQER;TTPTLIEK;VALAMIHQM;VAPGAYVAR;VDDMQLLTGQEVSR;VFNAVDAAVEFDYSAAYLR;VINYIADFLR;VLNENGIR;VMFMMTALSEELKR;VMGLLER;VPMAEVFDK;VPMAEVFDKELADR;VSGNGPDVECERPK;VWNADSALR;WLMCEPLAR;WSAAVSVSQGPLEGTVDR;WSLPQQQHVHLAYDMEITK;YAAVLTPDLIELSPK;YLGSNEFLK;YLWIGSPLTHDPLTLR;YSVQEDYLGSLLLR;YVIGTDVPEKAEESSLR				2106	1730;1950;2526;2535;3448;3646;4701;4748;6109;6147;6435;6717;6776;6894;6921;7351;7710;7980;8266;9200;9912;10321;10549;10568;10986;11276;11884;11991;12035;12036;12090;12554;12896;13981;14089;14400;15156;15254;15369;15397;15567;15660;15768;15784;15815;15989;16220;16501;17792;17964;18156;18420;18546;19056;21519;21846;22627;23364;23650;24302;24386;24631;24638;24826;24935;25265;25600;25713;26247;26277;26370;26506;26818;27003;27006;27695;27818;28210;28401;28489;29398;29964;30797;32441;32969;33246;33708;34338;35270;35984;36603;36659;36828;37343;37839;38209;38440;38444;38702;38703;39062;39873;40184;40286;40304;40443;41119;41199;41535;41672	True;True;True;True;True;True;True;True;True;True;True;True;True;True;True;True;True;True;True;True;True;True;True;True;True;True;True;True;True;True;True;True;True;True;True;True;True;True;True;True;True;True;True;True;True;True;True;True;True;True;True;True;True;True;True;True;True;True;True;True;True;True;True;True;True;True;True;True;True;True;True;True;True;True;True;True;True;True;True;True;True;True;True;True;True;True;True;True;True;True;True;True;True;True;True;True;True;True;True;True;True;True;True;True;True;True;True;True;True;True	1810;2039;2654;2663;2664;3632;3836;4939;4992;6418;6456;6757;7058;7120;7243;7270;7719;8102;8382;8683;9686;10424;10847;11085;11104;11542;11852;12485;12597;12642;12643;12699;13193;13547;14704;14816;15141;15925;16030;16153;16181;16182;16354;16453;16565;16582;16616;16796;17034;17323;18683;18869;19067;19343;19482;20023;22565;22917;23716;24486;24782;25514;25621;25916;25925;26140;26270;26629;26985;27108;27676;27708;27805;27946;28268;28461;28464;29186;29313;29720;29926;30022;30961;31566;32486;34254;34255;34829;35122;35618;36293;37279;38046;38698;38758;38936;38937;39470;39987;40374;40615;40619;40895;40896;41262;42097;42416;42519;42537;42679;43377;43459;43822;43966	8105;8106;9079;9080;11474;11475;11476;11503;11504;11505;11506;11507;11508;11509;11510;15505;15506;15507;15508;15509;15510;15511;16366;20606;20826;20827;20828;26457;26598;26599;26600;26601;27870;27871;27872;27873;27874;27875;27876;29102;29103;29104;29105;29106;29107;29108;29109;29110;29111;29359;29360;29361;29362;29896;29897;29898;29899;29984;31940;31941;31942;31943;31944;31945;31946;31947;31948;33500;33501;33502;33503;33504;34830;36028;36029;36030;39955;42921;44839;44840;44841;44842;45828;45829;45830;45831;45832;45833;45834;45835;45903;45904;45905;45906;45907;45908;45909;47614;47615;49023;49024;49025;51610;51611;52049;52050;52051;52263;52264;52265;52266;52267;52268;52269;52453;52454;52455;52456;52457;54510;54511;54512;54513;54514;55906;55907;55908;60404;60405;60406;60407;60408;60409;60410;60411;60412;60863;60864;62130;65484;65485;65486;65487;65488;65489;65931;65932;65933;65934;65935;65936;65937;65938;65939;65940;66435;66574;66575;66576;66577;66578;66579;66580;66581;67338;67339;67340;67341;67839;68223;68224;68225;68226;68227;68228;68229;68290;68291;68292;68446;68447;68448;68449;69230;69231;69232;70131;70132;70133;70134;70135;70136;70137;70138;70139;71433;71434;71435;71436;77048;77739;78535;78536;79645;80273;82525;82526;92917;92918;92919;92920;92921;92922;94430;97600;100646;101792;101793;104586;105095;105096;105097;105098;105099;106265;106297;107154;107155;107790;107791;107792;107793;107794;107795;107796;109214;110536;110537;110538;110539;110540;110541;111178;111179;113728;113729;113730;113843;114203;114204;114205;114206;114689;114690;114691;114692;114693;114694;116111;116112;116113;116705;116711;116712;116713;116714;119390;119391;119797;119798;119799;119800;121501;121502;122325;122677;122678;122679;126285;126286;128729;128730;128731;128732;128733;128734;128735;132366;132367;132368;132369;132370;132371;132372;132373;132374;139548;139549;139550;139551;142018;143257;143258;143259;143260;143261;143262;143263;145449;145450;145451;145452;145453;145454;148271;148272;148273;152420;152421;152422;152423;155648;155649;155650;158413;158414;158653;158654;159494;159495;159496;159497;159498;159499;159500;159501;159502;159503;161541;163805;163806;163807;163808;163809;163810;163811;165282;165283;165284;166289;166295;166296;166297;167351;167352;167353;168720;168721;168722;168723;172007;172008;172009;172010;173087;173522;173523;173524;173525;173584;174154;174155;177145;177146;177147;177148;177149;177150;177530;177531;177532;177533;177534;179080;179650;179651;179652	9405;9406;10487;10488;13032;13033;13034;13069;13070;13071;13072;13073;13074;13075;13076;13077;17521;17522;17523;17524;17525;17526;17527;18425;23210;23459;23460;23461;29937;30086;30087;30088;30089;31447;31448;31449;31450;31451;31452;31453;32882;32883;32884;32885;32886;32887;32888;32889;32890;32891;33155;33156;33157;33158;33792;33793;33794;33795;33883;36201;36202;36203;36204;36205;36206;36207;36208;36209;37961;37962;37963;37964;37965;39380;40653;40654;40655;44912;48237;50473;50474;50475;50476;51545;51546;51547;51548;51549;51550;51551;51552;51635;51636;51637;51638;51639;51640;51641;53547;53548;55283;55284;55285;58159;58160;58625;58626;58627;58875;58876;58877;58878;58879;58880;58881;59085;59086;59087;59088;59089;61336;61337;61338;61339;61340;62939;62940;62941;67758;67759;67760;67761;67762;67763;67764;67765;67766;68247;68248;69730;73322;73323;73324;73325;73326;73327;73833;73834;73835;73836;73837;73838;73839;73840;73841;73842;74401;74543;74544;74545;74546;74547;74548;74549;74550;75353;75354;75355;75356;75873;76268;76269;76270;76271;76272;76273;76274;76336;76337;76338;76512;76513;76514;76515;77349;77350;77351;78344;78345;78346;78347;78348;78349;78350;78351;78352;79836;79837;79838;79839;86037;86772;87614;87615;88845;89571;91996;91997;103635;103636;103637;103638;103639;103640;105290;108661;111978;113386;113387;116320;116899;116900;116901;116902;116903;118158;118191;119161;119162;119939;119940;119941;119942;119943;119944;119945;121459;122868;122869;122870;122871;122872;122873;123595;123596;126392;126393;126394;126509;126896;126897;126898;126899;127422;127423;127424;127425;127426;127427;128973;128974;128975;129598;129604;129605;129606;129607;132441;132442;132443;132878;132879;132880;132881;132882;134929;134930;135796;136158;136159;136160;139969;139970;142675;142676;142677;142678;142679;142680;142681;142682;146647;146648;146649;146650;146651;146652;146653;146654;146655;154457;154458;154459;154460;157257;158699;158700;158701;158702;158703;158704;158705;161450;161451;161452;161453;161454;161455;164431;164432;164433;169215;169216;169217;169218;172686;172687;172688;175811;175812;176063;176064;177215;177216;177217;177218;177219;177220;177221;177222;177223;177224;179362;181851;181852;181853;181854;181855;181856;181857;183449;183450;183451;184520;184526;184527;184528;185626;185627;185628;187110;187111;187112;187113;190584;190585;190586;190587;191722;192217;192218;192219;192220;192282;192892;192893;196125;196126;196127;196128;196129;196130;196620;196621;196622;196623;196624;198329;198936;198937;198938	9405;10488;13032;13069;17526;18425;23210;23459;29937;30087;31447;32888;33158;33793;33883;36208;37965;39380;40654;44912;48237;50473;51552;51641;53547;55285;58160;58626;58875;58879;59086;61339;62941;67764;68247;69730;73324;73841;74401;74548;75355;75873;76272;76338;76515;77351;78351;79837;86037;86772;87614;88845;89571;91996;103637;105290;108661;111978;113387;116320;116901;118158;118191;119162;119944;121459;122873;123596;126393;126509;126897;127427;128975;129598;129606;132441;132882;134929;135796;136158;139969;142681;146650;154459;157257;158704;161453;164431;169218;172686;175811;176063;177222;179362;181856;183449;184520;184526;185627;185628;187111;190587;191722;192220;192282;192892;196127;196624;198329;198937		869;870;871	612;1328		35;387;609	318;2031	-1
Tb927.5.4520	KKIP1	Tb927.5.4520	109	109	109	Tb927.5.4520 | organism=Trypanosoma_brucei_TREU927 | product=KKIP1 hypothetical protein, conserved | location=Tb927_05_v4:1327876-1330656(-) | length=926	1	109	109	109	58	57	48	75	24	9	40	47	58	57	48	75	24	9	40	47	58	57	48	75	24	9	40	47	76.2	76.2	76.2	108.2	926	926	0	323.31	52.8	50.6	43	54.5	27.2	11.3	36.4	41.4	29518000000	3598600000	2760700000	1788500000	1631100000	129650000	40550000	2445100000	3712900000	50	478770000	57589000	45397000	27599000	18269000	1512800	769670	41683000	64621000	317910000	369880000	249460000	270470000	23355000	16179000	100830000	138320000	78	75	60	92	28	15	52	58	720	AAILESNLQELR;ADVNRLEQER;ADVNRLEQERTDSSR;AECEKEQIRR;AEKNSENLMEK;AKREETECFR;ANCDLRESEKGNK;ANEEVNYWIK;AYTRELEEK;DENLVLMR;DETVFKLEEAK;DFEHASENSSK;DKEQLFLLGK;DLSEKQSALVAEQK;DLSEKQSALVAEQKR;DLTSEIDAR;EAEILDLQEGAR;EAEILDLQEGARR;EAKDLTSEIDAR;EATLYSEDR;EETECFR;EIERENINNEDR;EIERENINNEDRTANQK;EIESRVEGSEK;EKDHTTKLESLSHEGEK;EKDWAMK;ELNVTLK;ENINNEDRTANQK;FFVDIVDQYSALTVEK;GKEELVEELR;GKEELVEELRTK;GMLEDMSR;GTQKHLEFQLQR;HLEFQLQR;HQEVIVELR;IEALQNDVHTR;INVAENEK;INVAENEKEK;INVAENEKEKAEK;ISALNDQVIEK;ITLLHSR;KALEAVK;KINVAENEK;KINVAENEKEK;KITLLHSR;KKVEELTHQK;KSGAQITAVDK;KSGAQITAVDKAK;KVEELTHQK;KVEELTHQKDTEILR;KVMQSSEFSTQLR;KYELSVSQLK;LDYEISR;LESLSHEGEK;LESLSHEGEKK;LIETENLLR;LINIEEK;LLDTEKR;LLMMELETMR;LMHTDDDKKR;LQNTVSTLNQQIEAAK;LQQAQIATLEQDK;LQQAQIATLEQDKAELR;LQQAQIATLEQDKAELRR;LREIESR;LREIESRVEGSEK;LRLEAER;LSQWMANWLEHFSR;LTGQLGEANAR;LTGQLGEANARNEDLYR;MDLESVVSAK;MESPAKGDSR;NEDLYRK;NSENLMEK;NVDELEQR;NVDELEQRTQK;QHAADIQKKDDQVR;QSALVAEQK;QSALVAEQKR;QWITENETIQR;RAAILESNLQELR;RDFEHASENSSK;RDKEQLFLLGK;REETECFR;RGVIDKLTGQLGEANAR;RLSHLEK;SATEEMQLNNFMLQVK;SFLETEFQR;SGAQITAVDK;SGAQITAVDKAK;SKISALNDQVIEK;SKLDYEISR;SKWEEVCHVK;SLEVQLGMQK;SMQDTKDENLVLMR;STIEKLQNTVSTLNQQIEAAK;TKEAEILDLQEGARR;TLAVAEEYR;TRMDLESVVSAK;VDYEEKIDSLR;VDYEEKIDSLRR;VEELTHQK;VEELTHQKDTEILR;VEGSEKLLVEQR;VLELEEQAAR;VLSDKLIETENLLR;VLYTNKNDELLR;VMQSSEFSTQLR;YELSVSQLK				2974	182;650;651;691;808;1664;2312;2327;3782;4410;4444;4474;4952;5180;5181;5209;6291;6292;6396;6526;6964;7541;7542;7546;7721;7724;8130;8499;10188;12637;12638;12981;13732;14807;15105;15852;16830;16831;16832;17098;17347;17738;18162;18163;18170;18209;18631;18632;18750;18751;18784;18850;19564;19838;19839;20603;20676;20973;21246;21603;22301;22319;22320;22321;22470;22471;22490;22837;23054;23055;23952;24083;25385;26391;26631;26632;27822;28787;28788;29172;29239;29345;29354;29407;29576;29795;30636;31154;31252;31253;31798;31800;31832;31922;32344;33247;34876;34920;35657;36985;36986;37054;37055;37098;38045;38288;38406;38474;40687	True;True;True;True;True;True;True;True;True;True;True;True;True;True;True;True;True;True;True;True;True;True;True;True;True;True;True;True;True;True;True;True;True;True;True;True;True;True;True;True;True;True;True;True;True;True;True;True;True;True;True;True;True;True;True;True;True;True;True;True;True;True;True;True;True;True;True;True;True;True;True;True;True;True;True;True;True;True;True;True;True;True;True;True;True;True;True;True;True;True;True;True;True;True;True;True;True;True;True;True;True;True;True;True;True;True;True;True;True	190;684;685;729;853;1742;2427;2442;3982;4633;4634;4669;4701;5200;5434;5435;5465;6610;6611;6717;6861;7314;7924;7925;7929;8113;8116;8537;8944;10713;13279;13280;13638;14450;15563;15872;16654;17678;17679;17680;17955;18216;18627;19073;19074;19081;19121;19573;19574;19575;19699;19700;19737;19807;20549;20828;20829;21625;21699;22002;22282;22283;22284;22285;22655;22656;23382;23400;23401;23402;23553;23554;23573;23942;24165;24166;25105;25106;25257;25258;26754;27827;28077;28078;29317;30329;30330;30728;30796;30904;30913;30971;31154;31380;32309;32310;32311;32868;32972;32973;33555;33557;33591;33683;33684;34138;34139;34140;35123;36853;36898;37695;39100;39101;39171;39172;39219;40202;40454;40576;40654;40655;42932	858;859;860;861;862;863;864;865;866;867;868;2938;2939;2940;2941;2942;3123;3124;3818;7849;10538;10582;10583;10584;10585;10586;10587;10588;10589;10590;17020;17021;19462;19463;19464;19465;19466;19467;19468;19469;19470;19471;19595;19596;19597;19598;19599;19600;19687;19688;19689;19690;19691;19692;19693;19694;21582;21583;21584;21585;21586;21587;21588;21589;22553;22554;22643;22644;22645;22646;22647;22648;22649;22650;27276;27277;27278;27279;27280;27281;27282;27283;27747;27748;27749;27750;28343;28344;28345;28346;28347;28348;28349;30174;30175;30176;32749;32750;32751;32752;32753;32754;32755;32756;32757;32758;32766;33545;33546;33552;35432;35433;35434;35435;35436;35437;35438;37084;44324;44325;44326;44327;44328;44329;54872;54873;54874;54875;54876;54877;54878;54879;54880;54881;54882;54883;56220;56221;56222;56223;56224;56225;56226;59389;63985;63986;63987;63988;63989;63990;63991;63992;63993;63994;65276;65277;65278;65279;65280;65281;65282;65283;68595;68596;68597;68598;68599;68600;68601;68602;68603;68604;68605;68606;68607;68608;68609;68610;68611;68612;68613;68614;72863;72864;72865;72866;72867;72868;72869;72870;72871;72872;74133;74134;74135;74136;74137;74138;74139;74140;74141;74142;74143;74144;74145;74146;75118;75119;75120;76809;78548;78549;78550;78551;78552;78553;78554;78555;78556;78557;78558;78559;78560;78561;78562;78563;78564;78565;78566;78567;78586;78587;78588;78709;78710;78711;78712;78713;78714;78715;78716;78717;78718;78719;78720;78721;78722;78723;80641;80642;80643;80644;80645;80646;80647;80648;80649;80650;80651;80652;80653;80654;80655;81090;81091;81092;81093;81094;81095;81096;81097;81098;81099;81100;81101;81102;81103;81104;81105;81106;81107;81108;81241;81242;81243;81244;81245;81246;81247;81248;81249;81250;81251;81543;81544;81545;81546;81547;81548;81549;81550;81551;81552;81553;81554;84649;84650;85785;85786;85787;85788;85789;85790;85791;85792;85793;85794;85795;85796;85797;85798;85799;85800;85801;85802;85803;85804;85805;85806;85807;85808;85809;85810;89272;89273;89274;89275;89276;89277;89278;89279;89280;89281;89583;89584;89585;89586;89587;89588;89589;89590;90816;90817;90818;90819;90820;90821;91918;91919;91920;91921;91922;91923;91924;93248;93249;93250;93251;93252;93253;93254;93255;93256;93257;93258;93259;93260;93261;93262;93263;93264;93265;93266;93267;96213;96214;96215;96216;96217;96218;96219;96220;96221;96222;96223;96224;96225;96301;96302;96303;96304;96305;96306;96307;96308;96309;96310;96311;96312;96313;96314;96315;96316;96317;96318;96319;96320;96321;96322;96323;96324;96325;96326;96327;96328;96329;96905;96906;97005;97006;98359;98360;98361;98362;98363;99374;99375;99376;99377;99378;99379;99380;99381;99382;99383;102976;102977;102978;102979;102980;102981;102982;102983;102984;102985;103539;103540;103541;103542;103543;103544;103545;103546;103547;103548;103549;109648;109649;114286;114287;114288;114289;114290;114291;114292;114293;115271;115272;115273;115274;115275;115276;115277;115278;115279;119817;119818;119819;123895;123896;123897;123898;123899;123900;123901;123902;123903;123904;125367;125368;125369;125370;125371;125372;125373;125374;125375;125376;125377;125378;125615;125616;125617;125618;125619;125620;125977;125978;125979;125980;125981;125982;125983;125984;125985;125986;125987;126035;126036;126037;126038;126039;126040;126041;126320;127018;127019;127824;127825;131664;131665;131666;131667;131668;131669;131670;131671;131672;133910;133911;133912;133913;133914;133915;133916;133917;133918;134279;134280;134281;134282;134283;134284;134285;134286;134287;134288;136769;136771;136772;136773;136774;136775;136776;136777;136778;136779;136780;136900;136901;137276;137277;137278;137279;137280;137281;137282;137283;137284;137285;137286;137287;137288;137289;139059;139060;139061;139062;139063;139064;139065;139066;139067;139068;139069;139070;139071;139072;139073;139074;139075;139076;139077;139078;143264;150801;150969;150970;150971;150972;150973;150974;150975;154185;154186;154187;154188;154189;160139;160140;160394;160395;160396;160397;160398;160399;160400;160401;160402;160575;164608;164609;164610;164611;164612;164613;164614;164615;164616;164617;164618;164619;164620;164621;165583;166149;166150;166151;166402;166403;166404;166405;166406;166407;166408;166409;166410;166411;166412;166413;166414;166415;166416;166417;166418;166419;166420;166421;175330;175331;175332	927;928;929;930;931;932;933;934;935;936;937;938;939;3220;3221;3222;3223;3224;3450;3451;4298;9140;12026;12071;12072;12073;12074;12075;12076;12077;12078;12079;12080;19191;19192;21972;21973;21974;21975;21976;21977;21978;21979;21980;21981;21982;22132;22133;22134;22135;22136;22137;22228;22229;22230;22231;22232;22233;22234;22235;22236;24269;24270;24271;24272;24273;24274;24275;24276;24277;25300;25301;25391;25392;25393;25394;25395;25396;25397;25398;25399;30832;30833;30834;30835;30836;30837;30838;30839;30840;31319;31320;31321;31322;31945;31946;31947;31948;31949;31950;31951;31952;31953;34082;34083;34084;37071;37072;37073;37074;37075;37076;37077;37078;37079;37080;37088;38008;38009;38015;40011;40012;40013;40014;40015;40016;40017;40018;41774;49925;49926;49927;49928;49929;49930;61730;61731;61732;61733;61734;61735;61736;61737;61738;61739;61740;61741;61742;61743;63266;63267;63268;63269;63270;63271;63272;66653;71676;71677;71678;71679;71680;71681;71682;71683;71684;71685;71686;71687;71688;71689;73105;73106;73107;73108;73109;73110;73111;73112;73113;73114;73115;73116;73117;73118;76669;76670;76671;76672;76673;76674;76675;76676;76677;76678;76679;76680;76681;76682;76683;76684;76685;76686;76687;76688;81387;81388;81389;81390;81391;81392;81393;81394;81395;81396;82896;82897;82898;82899;82900;82901;82902;82903;82904;82905;82906;82907;82908;82909;82910;82911;83977;83978;83979;85789;87627;87628;87629;87630;87631;87632;87633;87634;87635;87636;87637;87638;87639;87640;87641;87642;87643;87644;87645;87646;87665;87666;87667;87790;87791;87792;87793;87794;87795;87796;87797;87798;87799;87800;87801;87802;87803;87804;89984;89985;89986;89987;89988;89989;89990;89991;89992;89993;89994;89995;89996;89997;89998;90451;90452;90453;90454;90455;90456;90457;90458;90459;90460;90461;90462;90463;90464;90465;90466;90467;90468;90469;90607;90608;90609;90610;90611;90612;90613;90614;90615;90616;90617;90618;90926;90927;90928;90929;90930;90931;90932;90933;90934;90935;90936;90937;90938;90939;90940;90941;94418;94419;95674;95675;95676;95677;95678;95679;95680;95681;95682;95683;95684;95685;95686;95687;95688;95689;95690;95691;95692;95693;95694;95695;95696;95697;95698;95699;99677;99678;99679;99680;99681;99682;99683;99684;99685;99686;99687;99688;99689;99690;99691;99692;100063;100064;100065;100066;100067;100068;100069;100070;100071;100072;100073;101416;101417;101418;101419;101420;101421;102600;102601;102602;102603;102604;102605;102606;103981;103982;103983;103984;103985;103986;103987;103988;103989;103990;103991;103992;103993;103994;103995;103996;103997;103998;103999;104000;107151;107152;107153;107154;107155;107156;107157;107158;107159;107160;107161;107162;107163;107164;107165;107166;107245;107246;107247;107248;107249;107250;107251;107252;107253;107254;107255;107256;107257;107258;107259;107260;107261;107262;107263;107264;107265;107266;107267;107268;107269;107270;107271;107272;107273;107274;107899;107900;108030;108031;109461;109462;109463;109464;109465;110642;110643;110644;110645;110646;110647;110648;110649;110650;110651;110652;110653;114646;114647;114648;114649;114650;114651;114652;114653;114654;114655;114656;115233;115234;115235;115236;115237;115238;115239;115240;115241;115242;115243;115244;115245;121908;121909;126981;126982;126983;126984;126985;126986;126987;126988;128030;128031;128032;128033;128034;128035;128036;128037;128038;128039;128040;132899;132900;132901;137413;137414;137415;137416;137417;137418;137419;137420;137421;137422;138967;138968;138969;138970;138971;138972;138973;138974;138975;138976;138977;138978;139217;139218;139219;139220;139221;139222;139223;139600;139601;139602;139603;139604;139605;139606;139607;139608;139609;139610;139661;139662;139663;139664;139665;139666;139667;140005;140844;140845;141723;141724;145898;145899;145900;145901;145902;145903;145904;145905;145906;145907;145908;148269;148270;148271;148272;148273;148274;148275;148276;148277;148278;148677;148678;148679;148680;148681;148682;148683;148684;148685;148686;151401;151403;151404;151405;151406;151407;151408;151409;151410;151411;151412;151587;151588;151993;151994;151995;151996;151997;151998;151999;152000;152001;152002;152003;152004;152005;152006;152007;153944;153945;153946;153947;153948;153949;153950;153951;153952;153953;153954;153955;153956;153957;153958;153959;153960;153961;153962;153963;158706;167380;167553;167554;167555;167556;167557;167558;167559;167560;171102;171103;171104;171105;171106;177883;177884;177885;178154;178155;178156;178157;178158;178159;178160;178161;178162;178337;182730;182731;182732;182733;182734;182735;182736;182737;182738;182739;182740;182741;182742;182743;182744;182745;182746;182747;182748;183763;184376;184377;184378;184634;184635;184636;184637;184638;184639;184640;184641;184642;184643;184644;184645;184646;184647;184648;184649;184650;184651;184652;184653;194182;194183;194184	929;3221;3224;3450;4298;9140;12026;12079;19191;21974;22134;22228;24269;25300;25301;25394;30835;30840;31320;31945;34082;37077;37080;37088;38008;38015;40016;41774;49926;61739;61743;63271;66653;71678;73106;76683;81392;81394;81396;82899;83977;85789;87627;87642;87667;87796;89993;89998;90452;90468;90611;90937;94419;95686;95691;99678;100065;101421;102603;103983;107165;107245;107259;107273;107899;107900;108030;109463;110647;110652;114647;115243;121908;126981;128033;128040;132899;137413;137420;138967;139221;139604;139663;140005;140845;141724;145906;148270;148678;148686;151401;151406;151587;152003;153945;158706;167380;167559;171105;177883;177885;178158;178162;178337;182740;183763;184377;184634;194183		1137;1138;1139;1140;1141;1142;1143;1144;1145;1146;1147	828;829		61;236;287;288;293;379;401;412;463;479;485	3;879	-1
Tb927.5.570	hypothetical protein, conserved	Tb927.5.570	105	105	105	Tb927.5.570 | organism=Trypanosoma_brucei_TREU927 | product=hypothetical protein, conserved | location=Tb927_05_v4:175715-182098(-) | length=2127	1	105	105	105	0	0	0	0	2	1	5	5	0	0	0	0	2	1	5	5	0	0	0	0	2	1	5	5	56.5	56.5	56.5	233.39	2127	2127	0	323.31	0	0	0	0	1.6	0.6	3.7	3.7	36597000000	0	0	0	0	12873000	1531500	22498000	29329000	109	205320000	0	0	0	0	79672	14050	156410	197290	0	0	0	0	0	0	1024800	1047300	0	0	0	0	3	1	4	5	537	ADEPVFTEELEAR;AILLSDRPNVSVSSNDQWIER;ALLNILNSGK;ALSEAAVSR;APPPSAVAPGR;APPPSAVAPGRDDALLHVAEVMK;APQDEDALAGYVESVVQR;ARLEEIVR;AVGVEELAFR;CSDARDELEVEDVR;DCAVDAAPGNNQGSTGAHSITLATTVFR;DDALLHVAEVMK;DELEVEDVR;DELEVEDVRDSGEEVPKPPLPPGHSR;DFDDVNESPFLK;DITTAVLAEAMGR;DLLGAIMHLK;DMIAALAER;DSGEEVPKPPLPPGHSR;DTESMQHFIAEMLK;DVISIMTQVNQR;EENVNQESLQGYR;EEVVTFR;EFKDVISIMTQVNQR;EGTAGIEGDHNSGSGAAANIESK;ELTDELR;ELYILIHER;ESVAVAEQGR;FAAQSNVPDTLVPHIR;FHLNIVPNHLR;FSSCGVVSPPTVEQER;GFGQDPEMLR;GGAVSDMVGGLQTK;GGEVAITSSR;GKADEPVFTEELEAR;GPARPVISGTR;GSDGATYVSDEK;GSDISYPPVATVLDSTSK;GSTAGAPLVR;GWPTSSSAEVVFDHMR;ILPADHR;IVESNVTAVYQALAK;IVWLLENEGVDSPMR;KDDIVLK;KEENVNQESLQGYR;KVSGHVNEGASTGK;KVSGHVNEGASTGKDFDDVNESPFLK;LAAILLQK;LDNLIQSNIPR;LEHDGRPESLQSPSAPTASASNTTSPAAVASAFK;LHETTEDHLHTQK;LHETTEDHLHTQKK;LLLLQEER;LQHAYEANK;LSDDTVVSGHSTAIEMAQHLGLLVDHQLK;LYEMVGK;MHSSPTAPSVHLR;NEVMSLLLQNAPADR;PQGIIQSYDEGR;PVISGTR;PVSPSPVTTITIDDEGIHPGVGR;QAIQVILQR;QDEGDGGDPDSEWNGADEER;QDVVAEEEVMSVVEGNQLQPHGNQSCDR;QEQWVQEQHK;QHHVPDDQLQPPPPLPIVQQHQQEK;QIGNEAQGLFFR;QLLDVVAR;QQEVNEEALAVLLR;QRQDEGDGGDPDSEWNGADEER;QVMDILGASPGVPVGQAPSLTLK;RGSDISYPPVATVLDSTSK;RPSGLERPVSPSPVTTITIDDEGIHPGVGR;RQEQWVQEQHK;RQHHVPDDQLQPPPPLPIVQQHQQEK;RTETAAELR;RVSSLGYGVNDYAHGANSK;SDAGQSVTDGELLEALK;SHSEGVNAHER;SSNEEDYTLHMSSLHNTGSSIVISPDSTAAYPDVGDTDASR;SSPSFAPPTTPPR;STNRPAAVVASR;SYAAGGGQARPR;TETAAELR;TIDEDNKETLR;TMVSGLLSVR;TPPSLSAALR;TQQLEEQLQLLR;TVTGEKDDADAR;VAASPSSLSSANAAAPTAAAPIR;VAASPSSLSSANAAAPTAAAPIRR;VADIVGETLYHLTGR;VIAHMFQVAQEVLSLSGSNSER;VLMQVEK;VMMDTESDFYSGASVSTAAFQR;VRLDNLIQSNIPR;VSGHVNEGASTGK;VSGHVNEGASTGKDFDDVNESPFLK;VSSLGYGVNDYAHGANSK;WLPDGDGSSQGDTDPTCLSPTK;YDWANAHAR;YFAAVHR;YLAIPVAVGNR;YYIELDVK;YYIELDVKR				2980	519;1519;1966;2077;2521;2522;2530;2798;3442;3900;4228;4243;4390;4391;4469;4919;5117;5260;5628;5751;5970;6918;7004;7091;7344;8256;8324;9109;9783;10350;11025;12037;12129;12161;12621;13151;13420;13426;13566;14095;16616;17468;17591;17790;17884;18801;18802;18904;19473;19733;20426;20427;21199;22208;22580;23702;24277;25479;27155;27284;27298;27404;27498;27546;27636;27848;27933;28176;28594;28778;29085;29562;29989;30056;30065;30183;30300;30723;31548;33024;33046;33292;33711;34302;34711;35290;35480;35608;36269;36450;36451;36479;37733;38196;38456;38947;39058;39059;39171;40189;40617;40742;41074;41797;41798	True;True;True;True;True;True;True;True;True;True;True;True;True;True;True;True;True;True;True;True;True;True;True;True;True;True;True;True;True;True;True;True;True;True;True;True;True;True;True;True;True;True;True;True;True;True;True;True;True;True;True;True;True;True;True;True;True;True;True;True;True;True;True;True;True;True;True;True;True;True;True;True;True;True;True;True;True;True;True;True;True;True;True;True;True;True;True;True;True;True;True;True;True;True;True;True;True;True;True;True;True;True;True;True;True	539;1593;1594;2055;2168;2649;2650;2658;2939;3626;4106;4447;4463;4464;4613;4614;4694;5166;5167;5369;5370;5525;5915;6048;6049;6276;7267;7358;7448;7712;8672;8743;9593;10292;10877;11581;12644;12739;12740;12773;13263;13832;14126;14133;14277;14822;14823;17443;18344;18474;18681;18778;19754;19755;19861;20452;20722;21441;21442;22234;23285;23665;24835;25488;25489;26855;26856;28621;28756;28770;28771;28885;28985;29034;29126;29346;29436;29685;30130;30320;30641;31138;31592;31593;31662;31671;31804;31924;32406;33287;34885;34886;34909;34910;35170;35621;36257;36682;37302;37303;37506;37642;38350;38541;38542;38571;39878;39879;40361;40632;40633;41144;41258;41259;41375;42421;42861;42990;43330;44094;44095	2265;2266;2267;2268;2269;2270;2271;7257;7258;7259;7260;7261;7262;7263;7264;7265;7266;7267;9123;9124;9125;9531;9532;9533;11460;11461;11462;11463;11464;11465;11466;11467;11486;11487;11488;11489;12691;15464;15465;15466;15467;17389;18797;18798;18854;18855;18856;18857;18858;18859;19397;19398;19399;19663;19664;19665;19666;19667;21493;21494;21495;21496;21497;21498;21499;21500;21501;22303;22304;22305;22306;22307;22308;22309;22310;22311;22312;22888;22889;22890;22891;22892;22893;24509;24510;25022;25023;25024;25025;25026;25027;25028;25029;25030;25031;25032;25033;25034;25035;25036;25848;25849;25850;25851;25852;29964;29965;29966;29967;29968;29969;29970;30333;30334;30335;30336;30712;30713;31900;31901;31902;31903;31904;31905;31906;31907;31908;31909;31910;31911;35987;35988;36270;36271;36272;36273;36274;36275;36276;36277;36278;36279;39587;42380;42381;42382;42383;42384;42385;42386;44956;44957;44958;47751;47752;47753;52270;52611;52612;52613;52614;52615;52616;52617;52618;52619;52620;52765;54813;54814;54815;56954;56955;56956;56957;58091;58092;58093;58115;58116;58117;58686;58687;58688;60872;60873;60874;60875;60876;60877;60878;60879;60880;60881;60882;60883;71849;71850;71851;71852;75644;75645;75646;75647;75648;75649;75650;76205;76206;77039;77040;77425;77426;77427;77428;77429;81304;81305;81306;81307;81308;81309;81310;81311;81812;81813;81814;81815;81816;81817;81818;84225;84226;84227;84228;84229;84230;84231;85367;85368;85369;85370;85371;85372;85373;85374;85375;85376;88475;88476;88477;88478;88479;88480;88481;88482;88483;88484;88485;88486;88487;88488;88489;88490;91719;91720;91721;91722;91723;91724;95816;95817;95818;95819;95820;95821;95822;95823;97384;101973;101974;104509;104510;104511;104512;104513;104514;104515;104516;104517;110091;110092;110093;110094;110095;110096;117219;117220;117221;117751;117805;117806;117807;117808;117809;117810;117811;118222;118223;118224;118225;118226;118227;118228;118571;118572;118573;118739;118740;118741;119132;119133;119134;119135;119933;119934;119935;119936;120247;120248;120249;120250;120251;120252;120253;120254;120255;121382;121383;121384;121385;123068;123069;123070;123071;123072;123860;125085;125086;125087;126958;126959;126960;126961;128831;128832;128833;128834;128835;128836;128837;128838;128839;129053;129054;129055;129056;129057;129058;129074;129580;129581;130097;132056;132057;132058;132059;132060;135605;142227;142228;142229;142230;142231;142232;142299;142300;143487;143488;143489;143490;143491;145464;145465;145466;148151;148152;148153;149882;149883;149884;149885;149886;149887;149888;149889;149890;149891;149892;149893;149894;149895;152488;152489;152490;152491;152492;153394;153395;153396;153397;153398;153399;153400;153958;153959;153960;153961;153962;157021;157022;157023;157024;157790;157791;157792;157793;157794;157795;157796;157797;157798;157799;157800;157801;157802;157803;157920;157921;157922;157923;157924;157925;157926;163455;163456;163457;163458;165233;165234;166334;166335;166336;166337;166338;168331;168696;168697;168698;168699;168700;168701;168702;168703;168704;168705;168706;168707;168708;168709;169179;169180;169181;169182;169183;169184;169185;169186;169187;173118;173119;174921;174922;174923;174924;174925;175524;176954;176955;176956;176957;176958;176959;176960;176961;180169;180170;180171;180172;180173;180174	2475;2476;2477;2478;2479;2480;2481;8525;8526;8527;8528;8529;8530;8531;8532;8533;8534;8535;8536;10532;10533;10534;10979;10980;10981;13011;13012;13013;13014;13015;13016;13017;13018;13019;13020;13021;13022;13045;13046;13047;13048;14334;17473;17474;17475;17476;19673;21276;21277;21278;21279;21341;21342;21343;21344;21345;21346;21902;21903;21904;21905;22202;22203;22204;22205;22206;22207;24176;24177;24178;24179;24180;24181;24182;24183;24184;25036;25037;25038;25039;25040;25041;25042;25043;25044;25045;25652;25653;25654;25655;25656;25657;25658;25659;27534;27535;28171;28172;28173;28174;28175;28176;28177;28178;28179;28180;28181;28182;28183;28184;28185;29061;29062;29063;29064;29065;29066;33860;33861;33862;33863;33864;33865;33866;34285;34286;34287;34288;34289;34811;34812;36158;36159;36160;36161;36162;36163;36164;36165;36166;36167;36168;36169;40610;40611;40913;40914;40915;40916;40917;40918;40919;40920;40921;40922;40923;44537;47597;47598;47599;47600;47601;47602;47603;47604;47605;50592;50593;50594;53706;53707;53708;53709;58882;59251;59252;59253;59254;59255;59256;59257;59258;59259;59260;59405;61669;61670;61671;64053;64054;64055;64056;65272;65273;65274;65296;65297;65298;65299;65300;65892;65893;65894;68256;68257;68258;68259;68260;68261;68262;68263;68264;68265;68266;68267;68268;68269;68270;80267;80268;80269;80270;84518;84519;84520;84521;84522;84523;84524;85132;85133;86028;86029;86444;86445;86446;86447;86448;90674;90675;90676;90677;90678;90679;90680;90681;91216;91217;91218;91219;91220;91221;91222;93888;93889;93890;93891;93892;93893;93894;93895;93896;93897;93898;93899;93900;95246;95247;95248;95249;95250;95251;95252;95253;95254;95255;95256;95257;98811;98812;98813;98814;98815;98816;98817;98818;98819;98820;98821;98822;98823;98824;98825;98826;102359;102360;102361;102362;102363;102364;102365;102366;106745;106746;106747;106748;106749;106750;106751;106752;108430;113572;113573;116242;116243;116244;116245;116246;116247;116248;116249;116250;122402;122403;122404;122405;122406;122407;122408;130141;130142;130143;130711;130765;130766;130767;130768;130769;130770;130771;130772;131217;131218;131219;131220;131221;131222;131223;131577;131578;131579;131748;131749;131750;131751;132160;132161;132162;132163;133020;133021;133022;133023;133024;133025;133026;133027;133370;133371;133372;133373;133374;133375;133376;133377;133378;134809;134810;134811;134812;136570;136571;136572;136573;136574;137378;138668;138669;138670;140774;140775;140776;140777;140778;140779;140780;140781;140782;142778;142779;142780;142781;142782;142783;142784;142785;142786;143001;143002;143003;143004;143005;143006;143022;143575;143576;144141;146323;146324;146325;146326;146327;150132;157479;157480;157481;157482;157483;157484;157555;157556;158954;158955;158956;158957;158958;161465;161466;161467;164306;164307;164308;166258;166259;166260;166261;166262;166263;166264;166265;166266;166267;166268;166269;166270;166271;169284;169285;169286;169287;169288;170256;170257;170258;170259;170260;170261;170262;170263;170264;170861;170862;170863;170864;170865;170866;170867;170868;174229;174230;174231;174232;175155;175156;175157;175158;175159;175160;175161;175162;175163;175164;175165;175166;175167;175168;175169;175292;175293;175294;175295;175296;175297;175298;181473;181474;181475;181476;183400;183401;184565;184566;184567;184568;184569;184570;186690;187086;187087;187088;187089;187090;187091;187092;187093;187094;187095;187096;187097;187098;187099;187599;187600;187601;187602;187603;187604;187605;187606;187607;187608;187609;187610;187611;187612;187613;191765;191766;193714;193715;193716;193717;193718;194380;195927;195928;195929;195930;195931;195932;195933;195934;199509;199510;199511;199512;199513;199514	2480;8534;10533;10979;13011;13015;13048;14334;17474;19673;21279;21343;21902;21905;22203;24177;25040;25654;27534;28177;29066;33862;34287;34812;36164;40611;40920;44537;47602;50594;53709;58882;59256;59405;61671;64053;65273;65297;65894;68259;80269;84520;85133;86028;86447;90676;90680;91219;93896;95253;98814;98825;102362;106748;108430;113572;116244;122406;130141;130711;130770;131220;131578;131751;132163;133021;133373;134812;136573;137378;138669;140777;142785;143003;143022;143576;144141;146325;150132;157482;157555;158957;161467;164308;166271;169286;170260;170863;174231;175163;175169;175297;181476;183400;184567;186690;187088;187099;187608;191766;193715;194380;195929;199510;199513		1148;1149;1150;1151;1152;1153;1154;1155;1156;1157;1158;1159;1160;1161	830;831;832;1418;1419		37;66;105;354;1100;1132;1260;1267;1286;1465;1600;1646;1807;1993	303;1551;1558;1700;1701	-1
Tb11.01.2290	KKT2, kinetoplastid kinetochore protein 2	Tb11.01.2290	105	105	105	Tb11.01.2290 | organism=Trypanosoma_brucei_TREU927 | product=KKT2 protein kinase, putative,tyrosine kinase, putative | location=Tb927_11_01_v4:2745125-2748907(+) | length=1260	1	105	105	105	80	43	37	48	50	36	54	49	80	43	37	48	50	36	54	49	80	43	37	48	50	36	54	49	73.8	73.8	73.8	139.2	1260	1260	0	323.31	61.3	30.7	26.9	28.6	45.1	35.7	46.5	41	116530000000	28565000000	12126000000	8892600000	7685400000	1358900000	575310000	8466300000	9923900000	64	1188300000	265810000	136400000	97530000	55429000	9999900	5035900	96434000	117480000	2884900000	2855800000	2020800000	1917700000	442170000	504940000	491720000	535920000	216	135	94	118	98	84	98	98	1451	AASDRYAVVFSGR;ADNAAKPQDLR;ADNAAKPQDLRK;AFPDPAGSFVLFR;APEGMQPQYATK;ASSPFGEK;ASSPFGEKEGADK;ASSPFGEKEGADKNYR;ATLQDILQHPVWDR;CDYDLCMNCAYEGK;CRGPSMSPSAR;DANFPEMPK;DLKPQNLLFDFDGNLK;DRFVDDFLSGAWVR;DVNFVCVSCMK;EGSLRGEQQSR;EIVDELTPTPK;EIVDELTPTPKR;ELNAAIEEVTCINK;ELSDVVNQILHR;ELSYTPAISSIPSSLHTPFIQK;ESSGGRISIGDSYVPGPEDLGTMVVAHR;ESSVLLAGPLAFGQTQDAGEIVR;ETSTRWSLR;EVALMSHFSQHPNVVK;EYRSASGQRDPLVPR;FASSSKLEAHSAK;FIVIDEK;FSTQSDSKASSPFGEK;FSTQSDSKASSPFGEKEGADK;FVDDFLSGAWVR;GDKELSDVVNQILHR;GEGEKYAAAQSAYIHQR;GIMGFVSELTK;GPSMSPSAR;ILPATSAEK;ISDFGLSSNVTESEPR;ISDFGLSSNVTESEPRK;ISIGDSYVPGPEDLGTMVVAHR;IVTSGRSSVPR;KAFPDPAGSFVLFR;KEVALMSHFSQHPNVVK;KFASSSKLEAHSAK;KNIEDMLLTTR;KNIEDMLLTTRPVR;KTVAGTAMYMAPEIAGAVYK;KTVAGTAMYMAPEIAGAVYKR;LHASEANGRR;LPTETKPR;LPTETKPRR;LVLYVPR;MDKDTVTR;MESQAIDTLSK;MESQAIDTLSKPAPK;MFNVSPASR;MFNVSPASRDR;MNPYAQALENEGAHEMNK;MTNDNSSSSLR;NIEDMLLTTR;NIEDMLLTTRPVR;NVISLPR;NVVVIRADNAAKPQDLR;NYRQSFSFELPPQVR;QMTDGDWER;QNSCEPYAPQVNDAGLVVGIAAR;QSFSFELPPQVR;QTSQPLVNLLGGVPVGAYGGGSFNPGER;RFIVIDEK;RMTNDNSSSSLR;RNTMLWEQLENEGGSLLDIR;RPLSCPLTLLQK;RQTSQPLVNLLGGVPVGAYGGGSFNPGER;SASGQRDPLVPR;SASGQRDPLVPRTSLPSAQTGEIFGAPPLPR;SASSSQPGSRMESQAIDTLSKPAPK;SCSRAPEGMQPQYATK;SESQRTPRPR;SHELVSTAVCAK;SHELVSTAVCAKQPK;SLHDIINK;SMSYTLPSAAGVAR;SMSYTLPSAAGVARR;SQVVFNNALLDIR;SSEELREIVDELTPTPK;SSEELREIVDELTPTPKR;SSLSMPR;TAEVVLLEGLNQVIQVEESTR;TEARQNSCEPYAPQVNDAGLVVGIAAR;TGAVGRSCSRAPEGMQPQYATK;TLGGVLR;TQCHPNVLSFFQDEIR;TSGGRESSGGRISIGDSYVPGPEDLGTMVVAHR;TSLPSAQTGEIFGAPPLPR;TVAGTAMYMAPEIAGAVYK;TVAGTAMYMAPEIAGAVYKR;TVGPGQGGTAYLALPR;VEREGSLRGEQQSR;VGSSLRPQR;VYVAQSSGGELCALK;VYVAQSSGGELCALKVSSK;WQSDKNHNVGQK;YAAAQSAYIHQR;YAVVFSGR;YGALFPTEEGAATAVLDIHSK;YYVRPNGEAGPFTAEHSGILNHVNLVMR				645	352;590;591;1028;2450;3003;3004;3005;3177;3815;3896;4126;5100;5554;6014;7337;7690;7691;8110;8212;8252;9081;9091;9272;9335;9748;9877;10457;11054;11055;11186;11711;11856;12551;13246;16618;17120;17121;17180;17572;17722;17933;17942;18410;18411;18713;18714;20393;22033;22034;23440;23949;24084;24085;24142;24143;24613;24914;25716;25717;26687;26793;26862;28392;28461;28814;28975;29477;29828;29867;29943;30093;30610;30611;30626;30711;31032;31499;31500;31963;32357;32358;32789;32895;32896;33008;33860;34163;34473;34994;35542;35726;35769;36056;36057;36147;37195;37587;39950;39951;40276;40426;40542;40805;41829	True;True;True;True;True;True;True;True;True;True;True;True;True;True;True;True;True;True;True;True;True;True;True;True;True;True;True;True;True;True;True;True;True;True;True;True;True;True;True;True;True;True;True;True;True;True;True;True;True;True;True;True;True;True;True;True;True;True;True;True;True;True;True;True;True;True;True;True;True;True;True;True;True;True;True;True;True;True;True;True;True;True;True;True;True;True;True;True;True;True;True;True;True;True;True;True;True;True;True;True;True;True;True;True;True	367;617;618;1081;2575;2576;3155;3156;3157;3158;3159;3160;3345;4018;4101;4102;4343;4344;5352;5840;6321;7704;7705;8080;8081;8082;8083;8516;8622;8666;8667;8668;9557;9558;9559;9560;9573;9574;9762;9826;9827;10256;10257;10387;10388;10989;11619;11620;11621;11622;11623;11759;12304;12456;13189;13190;13933;13934;13935;13936;17445;17978;17979;17980;18039;18040;18041;18455;18611;18837;18847;19332;19333;19334;19656;19657;19658;19659;19660;21406;23106;23107;24564;25101;25102;25259;25260;25261;25262;25263;25326;25327;25328;25329;25890;25891;25892;26245;26246;27111;27112;27113;27114;28135;28243;28314;28315;29915;29916;29991;29992;30357;30358;30359;30524;31045;31421;31464;31465;31466;31543;31703;31704;32278;32279;32280;32281;32298;32394;32739;33235;33236;33237;33725;34157;34158;34159;34160;34161;34633;34750;34751;34752;34753;34754;34868;35782;36111;36434;36975;37573;37769;37770;37771;37815;37816;38121;38122;38123;38124;38220;39320;39723;39724;39725;42175;42176;42509;42661;42784;43054;44126	1612;1613;1614;1615;1616;2622;2623;2624;2625;2626;2627;2628;2629;2630;2631;2632;2633;2634;2635;2636;2637;2638;2639;2640;2641;2642;2643;2644;2645;2646;2647;2648;2649;2650;2651;2652;2653;4759;4760;4761;4762;4763;4764;4765;11164;11165;11166;11167;11168;11169;11170;11171;11172;11173;11174;11175;11176;11177;11178;11179;11180;11181;11182;11183;11184;11185;11186;11187;11188;11189;11190;13449;13450;13451;13452;13453;13454;13455;13456;13457;13458;13459;13460;13461;13462;13463;13464;13465;13466;13467;13468;13469;13470;13471;13472;13473;13474;13475;13476;13477;13478;13479;13480;13481;14164;14165;14166;14167;14168;14169;14170;14171;14172;14173;14174;14175;14176;17137;17138;17374;17375;17376;17377;17378;17379;17380;17381;17382;17383;17384;17385;18256;18257;18258;18259;18260;18261;18262;18263;18264;18265;18266;18267;18268;18269;18270;18271;18272;18273;18274;18275;18276;18277;18278;18279;18280;18281;22237;22238;22239;22240;22241;22242;22243;22244;22245;22246;22247;22248;22249;22250;22251;22252;22253;22254;22255;22256;24231;24232;26162;31829;31830;31831;31832;31833;31834;31835;31836;31837;31838;31839;31840;31841;31842;31843;31844;31845;31846;31847;31848;31849;31850;31851;31852;31853;31854;31855;31856;31857;31858;31859;31860;31861;31862;31863;33394;33395;33396;33397;33398;33399;33400;33401;33402;33403;33404;33405;33406;33407;33408;33409;33410;33411;33412;33413;33414;33415;33416;33417;33418;33419;33420;33421;33422;33423;33424;35317;35318;35319;35320;35321;35322;35323;35773;35774;35775;35776;35777;35778;35779;35780;35781;35782;35783;35784;35785;35786;35787;35964;35965;35966;35967;35968;35969;35970;35971;35972;35973;35974;35975;35976;35977;35978;35979;39404;39405;39406;39407;39408;39409;39410;39411;39412;39413;39414;39415;39416;39417;39418;39499;39500;39501;39502;39503;39504;39505;39506;39507;39508;39509;39510;39511;39512;39513;39514;39515;39516;39517;40224;40225;40226;40490;40491;40492;40493;40494;40495;40496;40497;40498;40499;40500;40501;40502;40503;40504;40505;40506;40507;40508;40509;40510;40511;40512;40513;40514;40515;40516;40517;40518;40519;40520;40521;40522;40523;42242;42243;42244;42245;42246;42247;42248;42249;42784;42785;42786;42787;42788;42789;42790;42791;45468;45469;45470;45471;45472;45473;45474;45475;45476;45477;45478;45479;45480;45481;45482;45483;45484;45485;47934;47935;47936;47937;47938;47939;47940;47941;47942;47943;47944;47945;47946;47947;47948;47949;47950;47951;47952;47953;47954;47955;47956;47957;47958;47959;47960;47961;47962;48588;48589;48590;48591;48592;48593;48594;48595;48596;50912;50913;50914;50915;50916;50917;50918;51482;54490;54491;54492;54493;54494;54495;54496;54497;54498;54499;54500;54501;54502;54503;54504;54505;57346;57347;57348;57349;57350;57351;57352;57353;57354;57355;57356;57357;57358;57359;57360;57361;57362;57363;57364;57365;57366;57367;57368;57369;57370;57371;57372;71856;71857;71858;71859;71860;71861;71862;71863;74226;74227;74228;74229;74230;74231;74232;74233;74234;74235;74236;74237;74238;74239;74240;74241;74242;74243;74244;74245;74246;74247;74248;74249;74250;74251;74252;74253;74456;74457;74458;74459;74460;74461;74462;74463;74464;74465;74466;74467;74468;74469;74470;74471;74472;76126;76756;76757;76758;77636;77637;77638;77665;77666;77667;77668;77669;79593;79594;79595;79596;79597;79598;79599;79600;79601;79602;79603;79604;79605;79606;79607;79608;79609;79610;79611;79612;79613;79614;80916;80917;80918;80919;80920;80921;80922;80923;80924;80925;80926;80927;80928;80929;80930;80931;80932;80933;80934;80935;80936;80937;88239;95169;95170;95171;95172;95173;95174;95175;95176;95177;95178;95179;95180;95181;95182;95183;95184;95185;95186;95187;101004;101005;101006;101007;101008;101009;101010;101011;101012;101013;101014;101015;101016;101017;101018;102961;102962;102963;102964;102965;102966;103550;103551;103552;103553;103554;103555;103556;103557;103558;103559;103560;103561;103562;103563;103564;103565;103566;103567;103568;103569;103570;103571;103572;103573;103574;103575;103576;103577;103578;103579;103580;103581;103582;103583;103584;103585;103586;103587;103588;103589;103590;103591;103592;103593;103594;103595;103596;103597;103598;103599;103600;103601;103602;103603;103604;103605;103606;103607;103608;103609;103610;103611;103612;103613;103614;103615;103616;103617;103618;103619;103620;103621;103622;103623;103624;103625;103626;103872;103873;103874;103875;103876;103877;103878;103879;103880;103881;103882;103883;103884;106105;106106;106107;106108;106109;106110;106111;106112;106113;106114;106115;106116;106117;106118;106119;106120;106121;106122;106123;106124;106125;106126;106127;106128;106129;106130;106131;106132;106133;106134;106135;106136;106137;106138;106139;106140;106141;106142;107713;107714;107715;107716;107717;107718;107719;107720;107721;107722;107723;107724;107725;107726;107727;107728;107729;107730;107731;107732;107733;107734;107735;111182;111183;111184;111185;111186;111187;111188;111189;111190;111191;111192;111193;111194;111195;111196;111197;111198;111199;111200;111201;111202;111203;111204;111205;111206;111207;111208;111209;111210;111211;111212;111213;111214;111215;111216;111217;111218;111219;111220;111221;115503;115504;115505;115506;115507;115508;115509;115510;115511;115512;115513;115514;116026;116273;116274;116275;116276;116277;116278;116279;122265;122266;122267;122268;122269;122270;122271;122272;122273;122274;122275;122276;122277;122278;122279;122280;122281;122282;122283;122562;122563;122564;122565;122566;122567;123997;123998;123999;124000;124001;124002;124003;124004;124005;124006;124007;124008;124009;124010;124011;124012;124013;124665;124666;124667;124668;124669;124670;126554;126555;127994;128228;128229;128230;128231;128232;128233;128234;128235;128236;128237;128238;128239;128240;128241;128242;128243;128613;128614;128615;128616;128617;128618;129198;129199;129200;129201;129202;129203;129204;129205;129206;129207;129208;129209;131549;131550;131551;131552;131553;131554;131555;131556;131557;131558;131559;131560;131561;131562;131643;131995;131996;131997;131998;133393;133394;133395;135423;135424;135425;135426;135427;135428;135429;135430;135431;135432;135433;135434;137421;137422;137423;137424;137425;137426;137427;137428;137429;137430;137431;137432;137433;137434;139148;139149;139150;139151;139152;139153;139154;139155;139156;139157;139158;139159;139160;139161;139162;139163;139164;139165;139166;139167;139168;139169;139170;139171;139172;139173;139174;139175;139176;139177;139178;139179;139180;139181;141190;141191;141192;141193;141194;141195;141703;141704;141705;141706;141707;141708;141709;141710;141711;141712;141713;141714;141715;141716;141717;141718;141719;141720;141721;141722;141723;141724;141725;141726;142181;142182;142183;142184;146165;147510;147511;148880;151217;151218;151219;151220;151221;151222;151223;151224;151225;151226;151227;153709;153710;153711;153712;154435;154436;154437;154438;154601;154602;154603;154604;154605;154606;154607;154608;154609;154610;154611;154612;154613;154614;156037;156038;156039;156040;156041;156042;156043;156044;156045;156046;156047;156048;156049;156490;156491;156492;156493;156494;156495;156496;156497;156498;156499;160951;160952;162656;162657;162658;162659;162660;162661;162662;162663;162664;162665;162666;172227;172228;172229;172230;172231;172232;172233;172234;172235;172236;172237;172238;172239;172240;172241;172242;172243;173447;173448;173449;173450;173451;173452;173453;173454;173455;173456;173457;173458;173459;173460;173461;173462;173463;173464;173465;173466;173467;173468;174063;174064;174065;174066;174067;174068;174069;174070;174071;174072;174073;174074;174075;174076;174077;174078;174079;174080;174081;174082;174083;174084;174085;174086;174087;174088;174089;174631;174632;174633;174634;174635;174636;174637;175833;175834;175835;175836;175837;175838;175839;175840;175841;175842;175843;180277;180278;180279;180280	1739;1740;1741;1742;1743;2864;2865;2866;2867;2868;2869;2870;2871;2872;2873;2874;2875;2876;2877;2878;2879;2880;2881;2882;2883;2884;2885;2886;2887;2888;2889;2890;2891;2892;2893;2894;2895;2896;2897;2898;2899;2900;2901;2902;2903;2904;2905;5360;5361;5362;5363;5364;5365;5366;12685;12686;12687;12688;12689;12690;12691;12692;12693;12694;12695;12696;12697;12698;12699;12700;12701;12702;12703;12704;12705;12706;12707;12708;12709;12710;12711;12712;12713;12714;12715;12716;12717;12718;12719;12720;12721;12722;12723;12724;12725;12726;15135;15136;15137;15138;15139;15140;15141;15142;15143;15144;15145;15146;15147;15148;15149;15150;15151;15152;15153;15154;15155;15156;15157;15158;15159;15160;15161;15162;15163;15164;15165;15166;15167;15168;15169;15170;15171;15172;15173;15174;15175;15176;15924;15925;15926;15927;15928;15929;15930;15931;15932;15933;15934;15935;15936;19359;19360;19361;19658;19659;19660;19661;19662;19663;19664;19665;19666;19667;19668;19669;20635;20636;20637;20638;20639;20640;20641;20642;20643;20644;20645;20646;20647;20648;20649;20650;20651;20652;20653;20654;20655;20656;20657;20658;20659;20660;20661;20662;20663;20664;20665;20666;20667;20668;20669;20670;20671;20672;20673;20674;20675;20676;20677;20678;20679;20680;20681;20682;20683;20684;24969;24970;24971;24972;24973;24974;24975;24976;24977;24978;24979;24980;24981;24982;24983;24984;24985;24986;24987;24988;27253;27254;29637;36084;36085;36086;36087;36088;36089;36090;36091;36092;36093;36094;36095;36096;36097;36098;36099;36100;36101;36102;36103;36104;36105;36106;36107;36108;36109;36110;36111;36112;36113;36114;36115;36116;36117;36118;37844;37845;37846;37847;37848;37849;37850;37851;37852;37853;37854;37855;37856;37857;37858;37859;37860;37861;37862;37863;37864;37865;37866;37867;37868;37869;37870;37871;37872;37873;37874;37875;37876;37877;37878;37879;39891;39892;39893;39894;39895;39896;39897;39898;39899;40390;40391;40392;40393;40394;40395;40396;40397;40398;40399;40400;40401;40402;40403;40404;40587;40588;40589;40590;40591;40592;40593;40594;40595;40596;40597;40598;40599;40600;40601;40602;44344;44345;44346;44347;44348;44349;44350;44351;44352;44353;44354;44355;44356;44357;44358;44359;44444;44445;44446;44447;44448;44449;44450;44451;44452;44453;44454;44455;44456;44457;44458;44459;44460;44461;44462;45196;45197;45198;45484;45485;45486;45487;45488;45489;45490;45491;45492;45493;45494;45495;45496;45497;45498;45499;45500;45501;45502;45503;45504;45505;45506;45507;45508;45509;45510;45511;45512;45513;45514;45515;45516;45517;45518;45519;45520;45521;45522;45523;47452;47453;47454;47455;47456;47457;47458;47459;47460;48077;48078;48079;48080;48081;48082;48083;48084;48085;48086;48087;51153;51154;51155;51156;51157;51158;51159;51160;51161;51162;51163;51164;51165;51166;51167;51168;51169;51170;51171;51172;51173;51174;51175;51176;51177;51178;51179;51180;51181;53922;53923;53924;53925;53926;53927;53928;53929;53930;53931;53932;53933;53934;53935;53936;53937;53938;53939;53940;53941;53942;53943;53944;53945;53946;53947;53948;53949;53950;54780;54781;54782;54783;54784;54785;54786;54787;54788;57419;57420;57421;57422;57423;57424;57425;57426;57427;57428;57429;58030;58031;61316;61317;61318;61319;61320;61321;61322;61323;61324;61325;61326;61327;61328;61329;61330;61331;64464;64465;64466;64467;64468;64469;64470;64471;64472;64473;64474;64475;64476;64477;64478;64479;64480;64481;64482;64483;64484;64485;64486;64487;64488;64489;64490;64491;64492;64493;64494;64495;64496;80274;80275;80276;80277;80278;80279;80280;80281;80282;80283;80284;80285;80286;82993;82994;82995;82996;82997;82998;82999;83000;83001;83002;83003;83004;83005;83006;83007;83008;83009;83010;83011;83012;83013;83014;83015;83016;83017;83018;83019;83020;83021;83022;83023;83024;83025;83026;83027;83028;83029;83278;83279;83280;83281;83282;83283;83284;83285;83286;83287;83288;83289;83290;83291;83292;83293;83294;83295;85048;85732;85733;85734;86669;86670;86671;86698;86699;86700;86701;86702;88793;88794;88795;88796;88797;88798;88799;88800;88801;88802;88803;88804;88805;88806;88807;88808;88809;88810;88811;88812;88813;88814;90266;90267;90268;90269;90270;90271;90272;90273;90274;90275;90276;90277;90278;90279;90280;90281;90282;90283;90284;90285;90286;90287;98555;106080;106081;106082;106083;106084;106085;106086;106087;106088;106089;106090;106091;106092;106093;106094;106095;106096;106097;106098;106099;106100;106101;106102;106103;106104;112547;112548;112549;112550;112551;112552;112553;112554;112555;112556;112557;112558;112559;112560;112561;112562;112563;112564;112565;112566;112567;112568;112569;114631;114632;114633;114634;114635;114636;115246;115247;115248;115249;115250;115251;115252;115253;115254;115255;115256;115257;115258;115259;115260;115261;115262;115263;115264;115265;115266;115267;115268;115269;115270;115271;115272;115273;115274;115275;115276;115277;115278;115279;115280;115281;115282;115283;115284;115285;115286;115287;115288;115289;115290;115291;115292;115293;115294;115295;115296;115297;115298;115299;115300;115301;115302;115303;115304;115305;115306;115307;115308;115309;115310;115311;115312;115313;115314;115315;115316;115317;115318;115319;115320;115321;115322;115323;115324;115325;115326;115327;115328;115329;115330;115331;115332;115333;115334;115335;115336;115337;115338;115339;115592;115593;115594;115595;115596;115597;115598;115599;115600;115601;115602;115603;115604;115605;117967;117968;117969;117970;117971;117972;117973;117974;117975;117976;117977;117978;117979;117980;117981;117982;117983;117984;117985;117986;117987;117988;117989;117990;117991;117992;117993;117994;117995;117996;117997;117998;117999;118000;118001;118002;118003;118004;118005;118006;118007;118008;118009;118010;118011;118012;118013;118014;119851;119852;119853;119854;119855;119856;119857;119858;119859;119860;119861;119862;119863;119864;119865;119866;119867;119868;119869;119870;119871;119872;119873;119874;119875;119876;119877;119878;119879;119880;119881;119882;123599;123600;123601;123602;123603;123604;123605;123606;123607;123608;123609;123610;123611;123612;123613;123614;123615;123616;123617;123618;123619;123620;123621;123622;123623;123624;123625;123626;123627;123628;123629;123630;123631;123632;123633;123634;123635;123636;123637;123638;123639;123640;128266;128267;128268;128269;128270;128271;128272;128273;128274;128275;128276;128277;128278;128279;128280;128281;128282;128283;128284;128285;128286;128287;128288;128289;128290;128291;128292;128884;129143;129144;129145;129146;129147;129148;129149;129150;135731;135732;135733;135734;135735;135736;135737;135738;135739;135740;135741;135742;135743;135744;135745;135746;135747;135748;135749;135750;135751;135752;135753;136040;136041;136042;136043;136044;136045;136046;137517;137518;137519;137520;137521;137522;137523;137524;137525;137526;137527;137528;137529;137530;137531;137532;137533;137534;137535;137536;137537;137538;137539;137540;137541;137542;137543;137544;137545;137546;137547;138233;138234;138235;138236;138237;138238;140288;140289;141904;142160;142161;142162;142163;142164;142165;142166;142167;142168;142169;142170;142171;142172;142173;142174;142175;142558;142559;142560;142561;142562;142563;142564;143146;143147;143148;143149;143150;143151;143152;143153;143154;143155;143156;143157;145773;145774;145775;145776;145777;145778;145779;145780;145781;145782;145783;145784;145785;145786;145787;145788;145789;145790;145876;146256;146257;146258;146259;147714;147715;147716;149937;149938;149939;149940;149941;149942;149943;149944;149945;149946;149947;149948;149949;152153;152154;152155;152156;152157;152158;152159;152160;152161;152162;152163;152164;152165;152166;152167;152168;152169;152170;152171;152172;152173;152174;154035;154036;154037;154038;154039;154040;154041;154042;154043;154044;154045;154046;154047;154048;154049;154050;154051;154052;154053;154054;154055;154056;154057;154058;154059;154060;154061;154062;154063;154064;154065;154066;154067;154068;154069;154070;154071;154072;154073;154074;154075;154076;154077;154078;154079;154080;154081;154082;156201;156202;156203;156204;156205;156206;156931;156932;156933;156934;156935;156936;156937;156938;156939;156940;156941;156942;156943;156944;156945;156946;156947;156948;156949;156950;156951;156952;156953;156954;157427;157428;157429;157430;162212;163640;163641;163642;163643;165127;167808;167809;167810;167811;167812;167813;167814;167815;167816;167817;167818;167819;167820;167821;167822;167823;170607;170608;170609;170610;171354;171355;171356;171357;171542;171543;171544;171545;171546;171547;171548;171549;171550;171551;171552;171553;171554;171555;171556;171557;171558;173140;173141;173142;173143;173144;173145;173146;173147;173148;173149;173150;173151;173152;173632;173633;173634;173635;173636;173637;173638;173639;173640;173641;173642;173643;173644;173645;173646;173647;178726;178727;180598;180599;180600;180601;180602;180603;180604;180605;180606;180607;180608;190830;190831;190832;190833;190834;190835;190836;190837;190838;190839;190840;190841;190842;190843;190844;190845;190846;190847;190848;190849;190850;190851;190852;190853;190854;190855;190856;192127;192128;192129;192130;192131;192132;192133;192134;192135;192136;192137;192138;192139;192140;192141;192142;192143;192144;192145;192146;192147;192148;192785;192786;192787;192788;192789;192790;192791;192792;192793;192794;192795;192796;192797;192798;192799;192800;192801;192802;192803;192804;192805;192806;192807;192808;192809;192810;192811;192812;192813;192814;192815;192816;192817;192818;192819;193388;193389;193390;193391;193392;193393;193394;193395;193396;193397;193398;194741;194742;194743;194744;194745;194746;194747;194748;194749;194750;194751;199622;199623;199624;199625	1739;2893;2901;5364;12685;15141;15157;15170;15932;19359;19666;20655;24974;27253;29637;36111;37863;37875;39898;40391;40591;44348;44446;45198;45504;47456;48083;51159;53925;53946;54784;57429;58031;61322;64475;80279;82997;83026;83288;85048;85733;86670;86701;88804;88813;90277;90287;98555;106097;106103;112556;114634;115246;115330;115593;115601;118012;119864;123620;123634;128276;128884;129150;135744;136040;137538;138234;140288;141904;142170;142558;143155;145779;145789;145876;146258;147714;149939;149949;152153;154052;154082;156202;156950;156953;157428;162212;163642;165127;167816;170609;171354;171543;173147;173152;173636;178727;180598;190830;190856;192140;192791;193392;194746;199624		275;276;277;278;279;280;281;282;283;284;285;286;287;288;289;290	178;179;180;181;182;183;184;185;186;187;188;189;190;191;192;193;194;195;196;197;198;199;200;201;202;203;204;205;206;207;208;209;210;211;212;213;214;215;216;217;1139;1140;1141;1142;1143;1144;1145;1146;1147;1148;1149;1150;1151;1152;1492		120;135;245;247;259;290;305;402;475;665;678;738;750;899;965;1141	8;16;19;35;47;228;229;232;234;239;243;486;507;508;515;516;539;551;556;651;664;666;677;689;711;712;717;718;723;727;728;757;759;762;763;778;780;802;803;814;816;822;828;856;901;922;924;934;935;959;960;964;966;980;981	-1
Tb927.10.5350	dynein heavy chain, putative	Tb927.10.5350	109	104	103	Tb927.10.5350 | organism=Trypanosoma_brucei_TREU927 | product=dynein heavy chain, putative | location=Tb927_10_v5:1334522-1346950(+) | length=4142	1	109	104	103	4	1	2	0	2	0	6	10	3	0	1	0	1	0	5	8	3	0	0	0	1	0	5	8	29.8	28.6	28.4	474.7	4142	4142	0	323.31	1.2	0.4	0.4	0	0.5	0	2	2.9	8217300000	22557000	0	13800000	0	785180	0	9857600	8766000	222	30348000	101610	0	62162	0	3536.9	0	44403	39487	0	0	0	0	0	0	355870	2642800	3	0	1	0	1	0	5	7	247	ADMLIDGLGGEK;AENEMQELEQVVR;AEVANIQTTILR;ALDSLANLK;ASIAVFNTVTK;ATFVINSFQELR;ATPQIWGAPVNK;AVNTVISAAGLMK;AWLYLEPIFQSEDITR;DAIDESEFR;DGLIGELFR;DPGNEMFGMYSQMR;DTLVKPTR;DYGSLLSTLK;EHGSLEPYMPK;EHGSLEPYMPKAR;ELLNHTVK;ELSGNIHYGGR;ENLMSLVETVR;EQLLNNPNALLQR;EQYGAQPPIEILR;ETLEALPLAIK;EYQIETSLR;EYVPFDQGILPR;FAEQNNMGK;FIRPPPFDLFTSFK;FKDNNDELELIQR;FLLQGPSVTFK;FSPSGTYNSIPVGSQK;FVILIDDMNMPVK;GDILDDESLIEYLK;GIFMSPSAHK;GTDGLLFADFIGK;GWVTGWDEETNVLTVR;HFNLIAFPEVNEGSMDR;HGQMLVGPTMGGK;HWDQISK;IAEVPEEQLTK;IEEFQPILPFVK;ISEVASR;ISFDVQPYK;KPDYWATAK;LAVAQEDNR;LDDDIIQR;LEAVAMK;LFENIMEIDMR;LFINGIESSEASDNLETR;LFSFGYSNSR;LILESQTAK;LMEAVQDFVSSELGER;LPPFMAK;LRVELNEER;LSDISLGQGQGPR;LSEHPIPWNPDFK;LSSEQLSSQDHYDFGMR;LTELLTEIAK;LVESMPK;LVVTPLTDR;LWIHEEMR;MFLDKYEEIPYK;MKEEWEK;MNEIVGDVNNILENIR;NGALQELLGGAELPVDRPHVQVQK;NWTNTVR;PFPEIDAEAMEK;QDLLQVTK;QEAEKEEAAVAAK;QGQNAPLSPGR;QLLETANEFNTHENLLLLEK;QTFIEGGQEMIR;QVEAQFQYGGEYLGNSTR;QWFDQQLR;RIEYAVR;SASGQSPDEVVVELAK;SDYSHVMNR;SEIAIAILQR;SELQASQVGASSETAVVR;SGRPVLLENVGENIDATLAPLLAK;SHYLFNLR;SIVSSFLSNSITAR;SLRPTPSR;SLTLNLR;SQEAFSEK;SSQITEVAGYK;TELPDNLK;TIMTISDVKPLMTVEYEEILLR;TLNTLLEVFVHPDVMK;TPEEVVDR;TSANQTQDLIFSK;TVVLQQLLMHEMPK;VAEAEQAEIEINASR;VDDVSPQLEIEGR;VEPTDMFLK;VEPTDMFLKK;VHQLCLNTPK;VHSMFDVEVVPHPDLK;VLQAAMTK;VMNNYHTISR;VMVPHETIK;VSEPFNIPDFQK;VTDDWDRR;VVQLQHTVASFNR;WIPGITEFIK;WIPWTER;WPLMIDPQTQANK;WTAISWPAR;YGIHSSFR;YSLLELLK;YTTEEEVPR				2002	588;856;905;1765;2916;3134;3212;3536;3681;4060;4642;5400;5805;6150;7426;7427;8080;8219;8519;8736;8829;9219;9743;9763;9801;10440;10473;10598;11008;11237;11700;12492;13635;14104;14474;14579;15455;15597;15871;17144;17151;18444;19240;19335;19601;19981;20018;20078;20657;21580;21983;22535;22587;22632;22844;23026;23335;23579;23612;24134;24354;24585;25555;26814;26968;27518;27556;27792;28188;28923;29019;29166;29628;30612;30871;30950;30983;31402;31566;31751;32143;32204;32670;33053;34250;34799;35097;35410;35677;36300;36494;36837;37176;37177;37697;37702;38246;38461;38492;39029;39251;39729;40144;40146;40256;40327;40854;41493;41615	True;True;True;True;True;True;True;True;True;True;True;True;True;True;True;True;True;True;True;True;True;True;True;True;True;True;True;True;True;True;True;True;True;True;True;True;True;True;True;True;True;True;True;True;True;True;True;True;True;True;True;True;True;True;False;True;True;False;True;True;True;True;True;True;True;True;True;True;True;True;True;True;True;True;True;True;True;True;False;True;True;True;True;True;False;True;True;True;True;True;True;True;True;True;True;True;True;True;True;True;False;True;True;True;True;True;True;True;True	615;903;953;1849;3064;3301;3382;3722;3872;4274;4875;5679;6104;6459;7804;7805;8484;8629;8966;9189;9288;9705;10251;10272;10311;10972;11005;11135;11564;11811;12293;13130;14348;14832;15218;15325;16240;16388;16674;18003;18010;19369;20215;20311;20586;20980;21018;21080;21680;22630;23056;23619;23673;23722;23949;24136;24456;24710;24744;25317;25580;25860;26934;28264;28425;29006;29044;29284;29285;29697;30471;30570;30722;31209;32282;32565;32657;32690;33129;33306;33506;33911;33982;34500;34917;36204;36774;37083;37435;37717;38383;38586;38946;39300;39301;39839;39844;40411;40638;40677;41229;41458;41951;42375;42377;42488;42562;43105;43778;43909	2614;2615;3987;3988;3989;4151;8252;8253;8254;8255;13152;13153;13154;13155;13993;14347;14348;15819;15820;15821;15822;16493;16494;17992;20325;20326;20327;20328;23459;23460;23461;23462;23463;25220;25221;26609;26610;26611;32247;32248;32249;32250;35199;35200;35807;37174;37175;38006;38007;38008;38009;38010;38011;38012;38013;38379;38380;38381;40021;40022;42230;42231;42232;42233;42304;42478;45411;45534;45535;46052;46053;46054;46055;47677;47678;47679;47680;48828;50875;50876;50877;50878;54254;54255;58993;58994;58995;58996;60903;62445;62446;62447;62448;62449;62450;62927;62928;62929;62930;62931;66821;67560;67561;67562;67563;68688;74339;74364;74365;74366;79754;79755;83323;83324;83325;83658;84770;84771;86427;86556;86557;86558;86559;86776;89526;89527;93175;93176;94968;97172;97429;97430;97431;97432;97433;97620;97621;97622;98387;98388;98389;98390;98391;98392;98393;98394;98395;98396;98397;98398;98399;98400;98401;99240;99241;99242;99243;100532;100533;101556;101557;101558;101559;101676;101677;101678;101679;103840;103841;104928;106013;106014;110370;110371;110372;110373;110374;110375;110376;116105;116614;116615;118625;118626;118781;119703;119704;121415;121416;124477;124478;124479;124480;124481;124840;124841;124842;125344;125345;127239;131563;131564;131565;131566;131567;132669;132670;133046;133047;133048;133049;133159;133160;133161;133162;133163;133164;134921;134922;135672;135673;136577;136578;138186;138401;138402;138403;140557;142318;142319;142320;142321;142322;147927;150405;151657;151658;151659;151660;153108;154251;154252;154253;154254;157183;157184;157966;159537;160877;160878;160879;163274;163288;163289;163290;163291;163292;163293;163294;165429;165430;166345;166346;166347;166514;166515;168598;168599;169513;169514;169515;169516;169517;169518;169519;169520;169521;171460;172979;172982;173346;173697;173698;173699;173700;173701;176026;178889;178890;178891;178892;178893;178894;179392;179393	2856;2857;4493;4494;4495;4664;9588;9589;9590;9591;14827;14828;14829;14830;15751;16145;16146;17845;17846;17847;17848;17849;18554;18555;20346;22898;22899;22900;22901;26284;26285;26286;26287;26288;28382;28383;30098;30099;30100;36531;36532;36533;36534;39766;39767;40424;41905;41906;42814;42815;42816;42817;42818;42819;42820;42821;43224;43225;43226;44987;44988;47440;47441;47442;47443;47520;47742;51089;51231;51232;51802;51803;51804;51805;53627;53628;53629;53630;55050;57380;57381;57382;57383;57384;61072;61073;66231;66232;66233;66234;68291;70059;70060;70061;70062;70063;70064;70558;70559;70560;70561;70562;74800;75584;75585;75586;75587;76767;83116;83143;83144;83145;88959;88960;92880;92881;92882;93303;94564;94565;96451;96581;96582;96583;96584;96810;99998;99999;103908;103909;105878;108205;108475;108476;108477;108478;108479;108681;108682;108683;109493;109494;109495;109496;109497;109498;109499;109500;109501;109502;109503;109504;109505;109506;109507;110479;110480;110481;110482;111857;111858;113136;113137;113138;113139;113269;113270;113271;113272;115559;115560;116691;117867;117868;122690;122691;122692;122693;122694;122695;122696;128967;129506;129507;131633;131634;131792;132781;132782;134842;134843;138035;138036;138037;138038;138039;138411;138412;138413;138944;138945;141072;145791;145792;145793;145794;145795;146966;146967;147359;147360;147361;147362;147473;147474;147475;147476;147477;147478;149372;149373;150200;150201;151196;151197;152978;153206;153207;153208;155506;157574;157575;157576;157577;157578;164073;166901;168297;168298;168299;168300;169966;171168;171169;171170;171171;174469;174470;175340;177258;178650;178651;178652;181279;181293;181294;181295;181296;181297;181298;181299;183605;183606;184577;184578;184579;184749;184750;186986;186987;187959;187960;187961;187962;187963;187964;187965;187966;187967;190008;191605;191608;192001;192407;192408;192409;192410;192411;194936;198128;198129;198130;198131;198132;198133;198662;198663	2856;4493;4664;9588;14830;15751;16145;17846;18554;20346;22901;26288;28383;30100;36532;36533;39766;40424;41906;42818;43224;44988;47441;47520;47742;51089;51232;51805;53629;55050;57384;61072;66234;68291;70061;70561;74800;75586;76767;83116;83145;88959;92881;93303;94564;96451;96583;96810;99998;103908;105878;108205;108478;108681;109502;110481;111857;113137;113271;115559;116691;117867;122693;128967;129506;131633;131792;132782;134842;138038;138413;138945;141072;145794;146967;147361;147478;149373;150200;151197;152978;153208;155506;157577;164073;166901;168297;169966;171171;174470;175340;177258;178651;178652;181279;181294;183606;184579;184750;186987;187967;190008;191605;191608;192001;192409;194936;198132;198663		819	579		1361	26	-1
Tb927.7.3550	cytoskeleton associated protein, putative	Tb927.7.3550	98	98	98	Tb927.7.3550 | organism=Trypanosoma_brucei_TREU927 | product=hypothetical protein, conserved | location=Tb927_07_v4:917218-920943(-) | length=1241	1	98	98	98	39	27	27	21	44	20	51	49	39	27	27	21	44	20	51	49	39	27	27	21	44	20	51	49	66	66	66	138.16	1241	1241	0	323.31	37.6	24.2	23	21	41.3	21.9	40.4	38.4	205500000000	1396700000	536880000	379420000	184320000	1129300000	182590000	3861100000	5280000000	52	2678500000	18800000	6389000	4805700	1174700	7747500	1418300	38266000	64492000	177670000	141420000	126380000	68583000	164630000	135680000	239440000	281990000	47	34	31	23	80	34	78	85	1224	AAEGKPSTSEAESSDVGAAANTR;AEEPTEEQPLSK;AEEPTEEQPLSKR;AKNPHPSIPR;ARGDEETLPVCAAGEMHR;ASTNRESSVGRGF;CGAFEGQTAK;CGAFEGQTAKVPR;DEVENEEDEELIVVGAVPLDFEK;DGEDDADGAALK;DGSGPRESLFLTVVR;DPVSVLVR;EGFPPFSTYDQMPVHYACSCCAEINPSR;ELAEEDLEELDEPK;ELAEEDLEELDEPKAEEPTEEQPLSK;ELAEEDLEELDEPKAEEPTEEQPLSKR;ELSNEKEEEGSSPR;ELSNEKEEEGSSPRR;ESLFLTVVR;ETPMGSIVVSWYVK;FELLNDSDALTVK;FIEMDGGQAFIDVQVLDDK;FIEMDGGQAFIDVQVLDDKR;FNESAAKSAEDDR;GDEETLPVCAAGEMHR;GEILVSYK;GGCTYLPQDR;GLNLTDR;GSAVLLVESK;GSDRFNESAAK;IVSSGRFELLNDSDALTVK;KPVSPEAATK;KPVSPEAATKK;LDEHNFSISPGASLTSGNWQPWHPTK;LDVPPTPSPDR;LDVPPTPSPDRKPPIGK;LFQYTDNGALPYNGGVLCLLR;LIVTVHHGK;LMQINIIEER;LSGQRDSAENVR;LSSGHPSGNRDSSR;LSSGHPSGNRDSSRR;LSSKGSEGRFEK;MHDPQNETVK;MHDPQNETVKR;MKETPMGSIVVSWYVK;NASNEDHIPLEK;NASNEDHIPLEKR;NEDGSEYASDSR;NEEDEDLEELDDPQGHAAEDEQHPSGGER;NEEEGGRYLDELDEQQVK;NEEGGERLSSK;NEEGGERLSSKGSEGR;NEENEDLEELDEQQVK;NEENEDLEELDEQQVKSAEDDR;NPHPSIPR;NPHPSIPRPR;NRTETIKQLEMR;PSTSEAESSDVGAAANTR;QNLEGGPINCNFVVHR;RDGEDDADGAALK;RELSNEKEEEGSSPR;RGEILVSYK;RNEDGSEYASDSR;RNEDGSEYASDSREK;RNEEDEDLEELDDPQGHAAEDEQHPSGGER;RNEENEDLEELDEQQVK;RQSEMRSDQLSSR;RTAEEESLEELDEPQGLAGADER;SADEEGYGDDGPLSK;SADEEGYGDDGPLSKR;SADEEGYGDDGPLSKRTAEEESLEELDEPQGLAGADER;SAEDDRSAQDKPLSK;SAEDDRSAQERPLSK;SAQDKPLSKR;SAQERPLSK;SAQERPLSKR;SEEERGSDRFNESAAK;SGSGKKPVSPEAATK;SIFGEPLPHEDDTATSLIR;SIFGEPLPHEDDTATSLIRR;SINVDPR;SINVDPRDPVSVLVR;SNEEDRQGTQMSNDR;SNEEDRQGTQMSNDRTGQR;SQMLQLITPK;TAEEESLEELDEPQGLAGADER;TAEEESLEELDEPQGLAGADERYPVK;TAEEESLEELDEPQGLAGADERYPVKEDEYTR;TAKQEKELER;TRAAEGKPSTSEAESSDVGAAANTR;VMEDEELNQPAIPLPPTTLDELR;VMEDEELNQPAIPLPPTTLDELRK;YLDELDEQQVK;YLDELDEQQVKSAEDGR;YLDELDEQQVKSAEDGRSPK;YPVKEDEYTR;YPVKEDEYTRSPK				3325	85;748;749;1656;2795;3021;3834;3835;4447;4580;4677;5447;7233;7814;7815;7816;8235;8236;9010;9248;10075;10400;10401;10739;11669;11873;12132;12821;13410;13431;17561;18515;18516;19376;19553;19554;20068;20762;21633;22700;22846;22847;22852;24243;24244;24360;25220;25221;25383;25393;25397;25401;25402;25408;25409;26217;26218;26359;27224;28437;29349;29425;29520;29836;29837;29841;29844;30088;30164;30413;30414;30415;30428;30429;30581;30584;30585;30901;31414;31608;31609;31687;31688;32392;32393;32734;33832;33833;33834;33900;35633;38419;38420;41083;41084;41085;41367;41368	True;True;True;True;True;True;True;True;True;True;True;True;True;True;True;True;True;True;True;True;True;True;True;True;True;True;True;True;True;True;True;True;True;True;True;True;True;True;True;True;True;True;True;True;True;True;True;True;True;True;True;True;True;True;True;True;True;True;True;True;True;True;True;True;True;True;True;True;True;True;True;True;True;True;True;True;True;True;True;True;True;True;True;True;True;True;True;True;True;True;True;True;True;True;True;True;True;True	91;92;93;791;792;793;1734;2936;3180;4039;4040;4672;4811;4912;4913;5726;7599;8207;8208;8209;8210;8211;8645;8646;8647;8648;8649;8650;9481;9736;9737;10592;10930;10931;10932;11287;12261;12474;12743;13470;14115;14138;18444;19449;19450;19451;20354;20535;20536;20537;20538;20539;21070;21789;22689;22690;23795;23951;23952;23953;23958;23959;25444;25445;25446;25447;25586;26582;26583;26752;26764;26765;26770;26774;26775;26776;26782;26783;27645;27646;27647;27793;28693;28694;29964;30908;30989;30990;30991;31094;31429;31430;31431;31432;31433;31434;31438;31441;31696;31697;31782;31783;31784;32044;32045;32046;32047;32048;32049;32064;32065;32066;32067;32068;32069;32245;32248;32249;32598;32599;32600;33143;33144;33351;33352;33353;33354;33439;33440;34198;34199;34200;34201;34202;34203;34204;34205;34569;34570;35749;35750;35751;35752;35753;35754;35822;37667;40590;40591;40592;43339;43340;43341;43645;43646	377;378;379;380;381;382;383;384;385;386;387;388;389;390;391;392;393;394;395;396;397;398;399;400;401;402;403;404;405;406;407;408;409;410;411;412;413;414;415;416;3521;3522;3523;3524;3525;3526;3527;3528;3529;3530;3531;3532;3533;3534;3535;3536;3537;3538;3539;3540;3541;7806;7807;7808;7809;7810;7811;7812;7813;7814;7815;7816;7817;7818;7819;7820;7821;7822;7823;12654;12655;12656;12657;12658;12659;12660;12661;12662;12663;12664;12665;12666;12667;12668;12669;12670;12671;12672;12673;12674;12675;12676;13534;17203;17204;17205;17206;17207;17208;17209;19603;19604;19605;19606;19607;19608;19609;20134;20135;20136;20137;20138;20139;20140;20141;20142;20143;20144;20145;20146;20147;20468;20469;20470;20471;23686;23687;23688;23689;23690;23691;23692;23693;23694;23695;23696;23697;23698;23699;23700;31434;33996;33997;33998;33999;34000;34001;34002;34003;34004;34005;34006;34007;34008;34009;34010;34011;34012;34013;34014;34015;34016;34017;34018;34019;34020;34021;34022;34023;34024;34025;34026;34027;34028;34029;34030;34031;34032;34033;34034;34035;34036;34037;34038;34039;34040;34041;34042;34043;34044;34045;34046;34047;34048;34049;34050;34051;35878;35879;35880;35881;35882;35883;35884;35885;35886;35887;35888;35889;35890;35891;35892;35893;35894;35895;35896;35897;35898;35899;35900;35901;35902;35903;35904;35905;35906;35907;39138;39139;39140;39141;39142;39143;39144;39145;39146;39147;39148;40143;40144;40145;40146;40147;43802;43803;43804;43805;43806;43807;43808;43809;43810;43811;43812;43813;43814;43815;45198;45199;45200;45201;45202;45203;45204;45205;45206;45207;45208;45209;45210;45211;45212;45213;45214;45215;46613;46614;46615;50745;50746;50747;50748;50749;50750;50751;51564;52623;52624;52625;52626;52627;52628;55564;55565;55566;55567;55568;55569;55570;55571;55572;55573;55574;55575;55576;58043;58044;58045;58046;58047;58048;58049;58050;58051;58052;58053;58054;58055;58056;58057;58127;58128;58129;58130;58131;58132;58133;58134;58135;58136;76069;76070;76071;76072;76073;80133;80134;80135;80136;80137;80138;80139;80140;80141;80142;80143;80144;80145;80146;80147;80148;80149;80150;80151;80152;80153;80154;83826;83827;83828;83829;83830;83831;83832;83833;83834;83835;83836;83837;83838;84597;84598;84599;84600;84601;84602;84603;84604;84605;84606;84607;84608;84609;84610;84611;84612;84613;84614;84615;84616;84617;84618;86748;86749;86750;89915;89916;89917;89918;89919;89920;89921;89922;89923;89924;89925;89926;89927;93417;93418;93419;93420;93421;93422;93423;93424;93425;93426;93427;93428;93429;93430;93431;93432;93433;93434;93435;93436;93437;93438;93439;93440;93441;93442;93443;93444;93445;97859;97860;97861;97862;97863;97864;97865;98408;98409;98410;98411;98412;98413;98414;98415;98428;98429;98430;98431;104329;104330;104331;104332;104333;104334;104335;104336;104337;104338;104339;104340;104341;104342;104343;104344;104345;104346;104347;104348;104349;104350;104351;104352;104353;104354;104355;104356;104357;104358;104359;104360;104361;104362;104363;104364;104365;104366;104367;104368;104369;104370;104371;104372;104373;104374;104375;104376;104377;104378;104379;104380;104381;104382;104948;104949;104950;108952;108953;108954;108955;108956;108957;108958;108959;108960;108961;108962;108963;108964;108965;108966;108967;108968;108969;108970;108971;108972;108973;109644;109676;109677;109678;109679;109680;109681;109682;109683;109684;109685;109686;109687;109688;109689;109690;109691;109692;109693;109694;109695;109696;109697;109698;109699;109700;109701;109702;109703;109704;109722;109730;109731;109732;109733;109734;109735;109736;109737;109738;109739;109740;109741;109742;109743;109782;109783;109784;109785;109786;109787;109788;109789;109790;109791;109792;109793;109794;109795;109796;109797;109798;109799;113621;113622;113623;113624;113625;113626;113627;113628;113629;113630;113631;113632;113633;113634;113635;113636;113637;113638;113639;113640;113641;114168;117477;117478;117479;117480;117481;117482;117483;117484;117485;117486;117487;117488;122445;122446;122447;122448;122449;122450;122451;122452;125998;125999;126000;126001;126002;126003;126004;126005;126006;126007;126008;126009;126010;126011;126012;126013;126014;126015;126016;126017;126018;126378;126379;126380;126381;126382;126383;126384;126385;126386;126782;126783;126784;126785;126786;126787;126788;126789;126790;126791;126792;126793;126794;128020;128021;128022;128023;128024;128025;128026;128027;128028;128029;128030;128031;128032;128033;128034;128035;128036;128037;128038;128039;128040;128041;128042;128043;128044;128045;128046;128047;128048;128049;128050;128051;128052;128053;128054;128055;128056;128057;128058;128059;128060;128061;128062;128063;128077;128078;128079;128080;128081;128082;128083;128084;128085;128086;128087;128088;128089;128090;128091;128092;128093;128094;128095;128096;128097;128098;128111;128112;128113;128114;128115;128116;128117;128118;128119;128120;128121;128122;128123;128124;128125;128126;128127;128128;128129;128130;128131;128132;129168;129169;129170;129171;129172;129173;129174;129175;129176;129500;129501;129502;129503;129504;129505;129506;129507;129508;129509;129510;129511;129512;129513;129514;129515;129516;129517;129518;129519;129520;129521;129522;130500;130501;130502;130503;130504;130505;130506;130507;130508;130509;130510;130511;130512;130513;130514;130515;130516;130517;130518;130519;130520;130521;130522;130523;130524;130525;130526;130527;130528;130529;130530;130531;130532;130533;130534;130535;130536;130595;130596;130597;130598;130599;130600;130601;130602;130603;130604;130605;130606;130607;130608;130609;130610;130611;130612;130613;130614;130615;130616;130617;130618;130619;130620;130621;130622;130623;130624;130625;130626;130627;130628;130629;130630;130631;130632;131406;131407;131408;131409;131410;131411;131412;131413;131414;131415;131416;131417;131418;131419;131431;131432;131433;131434;131435;131436;131437;131438;131439;131440;131441;132784;132785;132786;132787;132788;132789;132790;132791;132792;132793;132794;135001;135002;135003;135004;135005;135006;135007;135008;135009;135010;135011;135012;135013;135014;135015;135016;135017;135018;135873;135874;135875;135876;135877;135878;135879;135880;135881;135882;135883;135884;135885;135886;135887;135888;135889;136300;136301;136302;136303;136304;136305;136306;136307;136308;136309;136310;136311;139326;139327;139328;139329;139330;139331;139332;139333;139334;139335;139336;139337;139338;139339;139340;139341;139342;139343;139344;139345;139346;139347;139348;139349;139350;139351;140877;140878;140879;140880;140881;140882;140883;140884;140885;140886;140887;140888;140889;140890;140891;140892;140893;140894;146026;146027;146028;146029;146030;146031;146032;146033;146034;146035;146036;146037;146038;146039;146040;146041;146042;146043;146044;146045;146046;146047;146048;146049;146050;146051;146052;146053;146298;146299;146300;154035;154036;166196;166197;166198;166199;166200;166201;166202;166203;166204;166205;166206;166207;166208;166209;166210;166211;166212;166213;166214;166215;166216;166217;166218;166219;166220;176997;176998;176999;177000;177001;177002;177003;177004;177005;177006;177007;177008;177009;177010;177011;177012;177013;177014;177015;177016;177017;177018;177019;177020;178322;178323;178324;178325;178326;178327;178328;178329;178330;178331;178332;178333;178334;178335;178336;178337;178338;178339;178340;178341;178342;178343;178344;178345;178346;178347;178348;178349	434;435;436;437;438;439;440;441;442;443;444;445;446;447;448;449;450;451;452;453;454;455;456;457;458;459;460;461;462;463;464;465;466;467;468;469;470;471;472;473;474;475;476;477;478;479;3996;3997;3998;3999;4000;4001;4002;4003;4004;4005;4006;4007;4008;4009;4010;4011;4012;4013;4014;4015;4016;9095;9096;9097;9098;9099;9100;9101;9102;9103;9104;9105;9106;9107;9108;9109;9110;9111;9112;14296;14297;14298;14299;14300;14301;14302;14303;14304;14305;14306;14307;14308;14309;14310;14311;14312;14313;14314;14315;14316;14317;14318;14319;15229;19437;19438;19439;19440;19441;19442;19443;22140;22141;22142;22143;22144;22145;22146;22697;22698;22699;22700;22701;22702;22703;22704;22705;22706;22707;22708;22709;22710;23045;23046;23047;23048;23049;23050;26559;26560;26561;26562;26563;26564;26565;26566;26567;26568;26569;26570;26571;26572;26573;26574;26575;26576;26577;26578;26579;26580;35652;38487;38488;38489;38490;38491;38492;38493;38494;38495;38496;38497;38498;38499;38500;38501;38502;38503;38504;38505;38506;38507;38508;38509;38510;38511;38512;38513;38514;38515;38516;38517;38518;38519;38520;38521;38522;38523;38524;38525;38526;38527;38528;38529;38530;38531;38532;38533;38534;38535;38536;38537;38538;38539;38540;38541;38542;38543;38544;38545;38546;38547;38548;38549;38550;38551;40500;40501;40502;40503;40504;40505;40506;40507;40508;40509;40510;40511;40512;40513;40514;40515;40516;40517;40518;40519;40520;40521;40522;40523;40524;40525;40526;40527;40528;40529;44025;44026;44027;44028;44029;44030;44031;44032;44033;44034;44035;44036;44037;44038;45112;45113;45114;45115;45116;49313;49314;49315;49316;49317;49318;49319;49320;49321;49322;49323;49324;49325;49326;49327;49328;49329;49330;49331;49332;49333;49334;50841;50842;50843;50844;50845;50846;50847;50848;50849;50850;50851;50852;50853;50854;50855;50856;50857;50858;50859;50860;50861;50862;50863;52384;52385;52386;57250;57251;57252;57253;57254;57255;57256;58113;59263;59264;59265;59266;59267;59268;62470;62471;62472;62473;62474;62475;62476;62477;62478;62479;62480;62481;62482;65215;65216;65217;65218;65219;65220;65221;65222;65223;65224;65225;65226;65227;65228;65229;65230;65310;65311;65312;65313;65314;65315;65316;65317;65318;65319;84961;84962;84963;84964;84965;84966;84967;89429;89430;89431;89432;89433;89434;89435;89436;89437;89438;89439;89440;89441;89442;89443;89444;89445;89446;89447;89448;89449;89450;93476;93477;93478;93479;93480;93481;93482;93483;93484;93485;93486;93487;93488;93489;94344;94345;94346;94347;94348;94349;94350;94351;94352;94353;94354;94355;94356;94357;94358;94359;94360;94361;94362;94363;94364;94365;94366;94367;94368;94369;94370;94371;94372;94373;94374;94375;94376;94377;94378;94379;94380;94381;94382;94383;94384;94385;94386;96781;96782;96783;100413;100414;100415;100416;100417;100418;100419;100420;100421;100422;100423;100424;100425;104160;104161;104162;104163;104164;104165;104166;104167;104168;104169;104170;104171;104172;104173;104174;104175;104176;104177;104178;104179;104180;104181;104182;104183;104184;104185;104186;104187;104188;104189;104190;104191;104192;104193;104194;104195;108922;108923;108924;108925;108926;108927;108928;109514;109515;109516;109517;109518;109519;109520;109521;109534;109535;109536;109537;116056;116057;116058;116059;116060;116061;116062;116063;116064;116065;116066;116067;116068;116069;116070;116071;116072;116073;116074;116075;116076;116077;116078;116079;116080;116081;116082;116083;116084;116085;116086;116087;116088;116089;116090;116091;116092;116093;116094;116095;116096;116097;116098;116099;116100;116101;116102;116103;116104;116105;116106;116107;116108;116109;116110;116711;116712;116713;116714;121171;121172;121173;121174;121175;121176;121177;121178;121179;121180;121181;121182;121183;121184;121185;121186;121187;121188;121189;121190;121191;121192;121193;121194;121195;121196;121904;121937;121938;121939;121940;121941;121942;121943;121944;121945;121946;121947;121948;121949;121950;121951;121952;121953;121954;121955;121956;121957;121958;121959;121960;121961;121962;121963;121964;121965;121966;121967;121968;121969;121970;121971;121972;121973;121974;121975;121976;121977;121978;121996;122004;122005;122006;122007;122008;122009;122010;122011;122012;122013;122014;122015;122016;122017;122056;122057;122058;122059;122060;122061;122062;122063;122064;122065;122066;122067;122068;122069;122070;122071;122072;122073;122074;122075;122076;122077;122078;122079;122080;126282;126283;126284;126285;126286;126287;126288;126289;126290;126291;126292;126293;126294;126295;126296;126297;126298;126299;126300;126301;126302;126861;130407;130408;130409;130410;130411;130412;130413;130414;130415;130416;130417;130418;135919;135920;135921;135922;135923;135924;135925;135926;139621;139622;139623;139624;139625;139626;139627;139628;139629;139630;139631;139632;139633;139634;139635;139636;139637;139638;139639;139640;139641;139642;139643;140063;140064;140065;140066;140067;140068;140069;140070;140071;140577;140578;140579;140580;140581;140582;140583;140584;140585;140586;140587;140588;140589;140590;141930;141931;141932;141933;141934;141935;141936;141937;141938;141939;141940;141941;141942;141943;141944;141945;141946;141947;141948;141949;141950;141951;141952;141953;141954;141955;141956;141957;141958;141959;141960;141961;141962;141963;141964;141965;141966;141967;141968;141969;141970;141971;141972;141973;141987;141988;141989;141990;141991;141992;141993;141994;141995;141996;141997;141998;141999;142000;142001;142002;142003;142004;142005;142006;142007;142008;142009;142010;142011;142012;142013;142014;142015;142016;142029;142030;142031;142032;142033;142034;142035;142036;142037;142038;142039;142040;142041;142042;142043;142044;142045;142046;142047;142048;142049;142050;143116;143117;143118;143119;143120;143121;143122;143123;143124;143493;143494;143495;143496;143497;143498;143499;143500;143501;143502;143503;143504;143505;143506;143507;143508;143509;143510;143511;143512;143513;143514;143515;143516;144552;144553;144554;144555;144556;144557;144558;144559;144560;144561;144562;144563;144564;144565;144566;144567;144568;144569;144570;144571;144572;144573;144574;144575;144576;144577;144578;144579;144580;144581;144582;144583;144584;144585;144586;144587;144588;144589;144590;144591;144592;144593;144670;144671;144672;144673;144674;144675;144676;144677;144678;144679;144680;144681;144682;144683;144684;144685;144686;144687;144688;144689;144690;144691;144692;144693;144694;144695;144696;144697;144698;144699;144700;144701;144702;144703;144704;144705;144706;144707;145627;145628;145629;145630;145631;145632;145633;145634;145635;145636;145637;145638;145639;145640;145652;145653;145654;145655;145656;145657;145658;145659;145660;145661;145662;147090;147091;147092;147093;147094;147095;147096;147097;147098;147099;147100;149455;149456;149457;149458;149459;149460;149461;149462;149463;149464;149465;149466;149467;149468;149469;149470;149471;149472;150415;150416;150417;150418;150419;150420;150421;150422;150423;150424;150425;150426;150427;150428;150429;150430;150431;150901;150902;150903;150904;150905;150906;150907;150908;150909;150910;150911;150912;150913;150914;150915;154230;154231;154232;154233;154234;154235;154236;154237;154238;154239;154240;154241;154242;154243;154244;154245;154246;154247;154248;154249;154250;154251;154252;154253;154254;154255;155862;155863;155864;155865;155866;155867;155868;155869;155870;155871;155872;155873;155874;155875;155876;155877;155878;155879;155880;155881;155882;162062;162063;162064;162065;162066;162067;162068;162069;162070;162071;162072;162073;162074;162075;162076;162077;162078;162079;162080;162081;162082;162083;162084;162085;162086;162087;162088;162089;162090;162091;162364;162365;162366;170941;170942;184423;184424;184425;184426;184427;184428;184429;184430;184431;184432;184433;184434;184435;184436;184437;184438;184439;184440;184441;184442;184443;184444;184445;184446;184447;184448;184449;184450;184451;195971;195972;195973;195974;195975;195976;195977;195978;195979;195980;195981;195982;195983;195984;195985;195986;195987;195988;195989;195990;195991;195992;195993;195994;195995;195996;197524;197525;197526;197527;197528;197529;197530;197531;197532;197533;197534;197535;197536;197537;197538;197539;197540;197541;197542;197543;197544;197545;197546;197547;197548;197549;197550;197551	438;4007;4016;9099;14319;15229;19442;19443;22143;22710;23047;26580;35652;38495;38513;38547;40512;40521;44029;45113;49327;50841;50843;52385;57255;58113;59268;62482;65229;65312;84963;89432;89450;93488;94352;94383;96782;100425;104195;108926;109515;109518;109537;116063;116105;116711;121186;121196;121904;121966;121996;122006;122017;122074;122079;126290;126300;126861;130416;135926;139642;140063;140588;141958;141968;142013;142048;143116;143509;144568;144581;144593;144692;144705;145639;145656;145660;147099;149465;150418;150429;150901;150909;154239;154253;155862;162066;162084;162088;162365;170942;184428;184441;195984;195994;195996;197547;197550		1254;1255;1256;1257;1258;1259;1260	885;886;887;888;889;890;891;892;893;894;895;896;897;898;899;900;901;902;903;904;905;906;907;908;909;910;911;912;913;914;915;916;917;918;919;920;921;922;923;924;925;926;927;1440;1441;1442;1443;1444;1445		70;98;247;348;438;516;552	2;85;436;439;443;449;587;595;596;614;618;622;623;630;634;636;708;724;730;736;740;746;753;772;778;785;844;934;947;950;955;980;982;1009;1020;1021;1024;1046;1048;1079;1085;1101;1124;1125;1129;1130;1220;1225;1226	-1
Tb927.10.6330	KKT1, kinetoplastid kinetochore protein 1	Tb927.10.6330	92	92	92	Tb927.10.6330 | organism=Trypanosoma_brucei_TREU927 | product=KKT1 hypothetical protein, conserved | location=Tb927_10_v5:1601387-1606171(-) | length=1594	1	92	92	92	63	39	36	40	53	41	50	44	63	39	36	40	53	41	50	44	63	39	36	40	53	41	50	44	52	52	52	174.2	1594	1594	0	323.31	41.7	24.8	22.2	18.8	37.8	31.9	30.4	28.9	74459000000	7108300000	4836700000	3409900000	2781500000	2596400000	1092400000	19210000000	24043000000	64	907160000	82107000	59737000	41684000	27359000	27168000	12946000	242330000	314800000	774900000	987510000	961790000	940420000	711190000	770360000	907600000	1090300000	99	69	62	78	125	123	109	114	995	AAPCISTGPMYGR;AFGVLDSEER;AFGVLDSEERASLLTLHAK;AHYFSPQMR;ALTLILK;ANNYDLPHSSR;ANNYDLPHSSRPQVPGR;AQDGGEAEGSACR;AQDGGEAEGSACRMTAEKK;AQERLNESYR;ASLLTLHAK;ATSSLVSNR;AVESPATVYSILFLLR;DENVVFFR;DPNGVSSLTNNER;DPNGVSSLTNNERR;DPQYSLEIV;DTLNQPAVR;EAADNAQLLLK;EEQVEVLMNVIR;EFVESFLYPSLCSEDVK;EFVESFLYPSLCSEDVKDTLNQPAVR;EIRDENVVFFR;ELASYYTR;ELEALLGHSGATSVSPTFGGEVATTTSGGVAMFPQGVVPR;ELYLEIEPYIR;ESLSSMNFLR;FFVEQGTGTTTLELR;GATTTLLPQQETSAALR;GDLAVYGFDR;GDVFGLSSPSLEGPAHYVVLVPSLQYR;GIQTSPQEGQVK;GIQTSPQEGQVKR;GNGIMGANVDGEVGNTWR;GQSPLCQASGAAHYVGTASLGR;GTASQHNLVSTAAVAPHAAILPVVVEGR;HYGECAGPPAR;HYGECAGPPARR;INPATSPNGQLSNVAASTFPEAVLVESNPGR;KQGGITPLSK;KRAQDGGEAEGSACR;LKESLSSMNFLR;LLFTQCVR;LNESYRQAEGAETILTGR;LNESYRQAEGAETILTGRAPTVSK;LTSVFLTLR;LVILLGNAVDR;LVVAHVNMVNTADR;LVVAHVNMVNTADRK;MDSFASYNTR;MHVEQIVACYER;NEQKVEVTLTR;NRVEGAGAGNPGQLVTYSPQPEQGQNGGHHDDAK;QAEGAETILTGR;QAEGAETILTGRAPTVSK;QAMGARDPNGVSSLTNNER;QAMGARDPNGVSSLTNNERR;QDAHHFGEAVSK;QGGITPLSK;QMSISQQPR;QVLATEGER;QVLATEGERR;RAQDGGEAEGSACR;RFSEMLK;RGDLAVYGFDR;RGGSNVDLLPTAPDENNYCVEYPDCAPTCK;RHYGECAGPPAR;RHYGECAGPPARR;RINPATSPNGQLSNVAASTFPEAVLVESNPGR;RNEQKVEVTLTR;RQMSISQQPR;RQVLATEGER;RSVGADVAEVGAETR;SDVTAPPVPEYAR;SDVTAPPVPEYARDPQYSLEIV;SEHPFVR;SKRFSEMLK;SLMCDSSR;SRRQMSISQQPR;SSLSSGADPSLAR;STLVEVLNK;SVGADVAEVGAETR;TAEEVDREEQVEVLMNVIR;TALLASFVK;VEGAGAGNPGQLVTYSPQPEQGQNGGHHDDAK;VEVTLTR;VLMNSPVAR;VLVTITECAGSEVVR;VRGNGIMGANVDGEVGNTWR;VTKEAFEK;VVLHLLTSWVK;YAQLIATAIDIIPDTQR				2060	296;981;982;1402;2129;2381;2382;2610;2611;2633;2939;3237;3406;4417;5419;5420;5431;5797;6214;6946;7147;7148;7655;7846;7886;8329;9029;10191;11604;11716;11776;12575;12576;13064;13333;13626;15485;15486;16818;18542;18586;20813;21075;21709;21710;23169;23394;23553;23554;23969;24285;25458;26360;27368;27369;27434;27435;27486;27758;28389;29059;29060;29298;29485;29502;29536;29600;29601;29634;29849;30074;30094;30162;30868;30869;30947;31823;32070;32841;33010;33283;33477;33836;33913;37082;37246;38193;38385;38944;39338;39659;40513	True;True;True;True;True;True;True;True;True;True;True;True;True;True;True;True;True;True;True;True;True;True;True;True;True;True;True;True;True;True;True;True;True;True;True;True;True;True;True;True;True;True;True;True;True;True;True;True;True;True;True;True;True;True;True;True;True;True;True;True;True;True;True;True;True;True;True;True;True;True;True;True;True;True;True;True;True;True;True;True;True;True;True;True;True;True;True;True;True;True;True;True	308;1033;1034;1471;1472;2221;2499;2500;2501;2739;2740;2762;3087;3410;3586;4641;5698;5699;5710;6096;6527;7296;7505;7506;8040;8242;8284;8749;9500;9501;10716;12195;12309;12373;13214;13215;13216;13217;13741;13742;14028;14337;16270;16271;17665;17666;19477;19478;19526;21840;22108;22776;22777;22778;24283;24517;24682;24683;24684;25125;25497;26833;27794;27795;28847;28848;28917;28918;28973;29249;29250;29908;29909;29910;29911;29912;30614;30615;30855;31053;31054;31071;31110;31181;31182;31215;31216;31446;31680;31681;31682;31705;31780;32561;32562;32563;32654;33582;33833;34689;34870;34871;35159;35369;35756;35757;35835;39202;39203;39373;40354;40355;40356;40555;41141;41549;41878;42755	1387;1388;1389;4564;4565;4566;4567;4568;4569;4570;4571;4572;4573;4574;4575;4576;6730;6731;6732;6733;6734;6735;6736;6737;6738;6739;6740;6741;6742;6743;6744;6745;9726;9727;9728;9729;9730;9731;9732;9733;9734;10823;10824;10825;10826;10827;10828;10829;10830;10831;10832;10833;10834;10835;10836;10837;10838;10839;10840;10841;10842;10843;10844;10845;10846;10847;10848;10849;10850;10851;10852;10853;10854;10855;10856;10857;10858;10859;10860;10861;10862;10863;11768;11769;11770;11771;11772;11773;11862;11863;11864;11865;11866;13217;13218;13219;13220;13221;13222;13223;13224;14461;14462;14463;14464;14465;15253;19494;19495;19496;19497;23525;23526;23527;23528;23529;23530;23531;23532;23533;23534;23535;23536;23620;23621;23622;25186;25187;25188;25189;26896;26897;26898;26899;26900;26901;26902;26903;26904;26905;26906;26907;26908;26909;30075;30951;30952;30953;30954;30955;33206;33207;33208;33209;33210;33211;33212;33213;33214;33215;33216;33217;33218;33219;33220;34150;34151;34152;34153;34154;34155;34156;34157;34336;36318;36319;36320;36321;36322;36323;36324;36325;36326;39215;39216;39217;39218;39219;44344;44345;44346;44347;44348;44349;44350;44351;44352;44353;44354;44355;44356;50455;50456;50457;50458;50459;50460;50461;50462;50463;50464;50465;50466;50952;50953;50954;50955;50956;51199;51200;51201;51202;51203;54568;54569;54570;54571;54572;54573;54574;54575;54576;54577;54578;54579;54580;54581;54582;54583;54584;54585;54586;54587;54588;54589;54590;54591;54592;54593;54594;54595;54596;54597;54598;54599;54600;54601;54602;54603;54604;54605;54606;56619;56620;56621;56622;56623;56624;56625;56626;56627;56628;56629;56630;56631;56632;56633;56634;56635;56636;57723;57724;57725;57726;57727;57728;57729;58929;58930;58931;58932;58933;58934;58935;58936;58937;58938;58939;58940;58941;58942;58943;58944;58945;58946;58947;58948;58949;58950;58951;58952;66942;66943;66944;66945;66946;66947;66948;66949;66950;66951;66952;66953;72832;72833;72834;72835;80250;80251;80252;80253;80254;80255;80256;80257;80258;80259;80260;80261;80262;80263;80264;80265;80266;80267;80268;80482;90121;90122;90123;90124;91229;93866;93867;93868;93869;93870;93871;93872;93873;93874;93875;99896;99897;99898;99899;99900;99901;99902;99903;100756;100757;100758;100759;100760;100761;101456;101457;101458;101459;101460;101461;101462;101463;101464;101465;101466;101467;101468;101469;101470;101471;101472;101473;101474;101475;101476;103052;103053;103054;103055;103056;103057;104542;110015;110016;110017;110018;110019;110020;110021;114169;114170;114171;114172;114173;118071;118072;118073;118074;118075;118076;118077;118078;118079;118080;118081;118082;118083;118084;118085;118086;118087;118088;118089;118090;118091;118092;118093;118344;118345;118346;118347;118502;118503;118504;118505;118506;118507;118508;118509;118510;118511;118512;118513;118514;118515;118516;118517;118518;118519;118520;118521;118522;118523;118524;118525;118526;118527;118528;119588;119589;119590;119591;119592;119593;119594;119595;119596;119597;119598;119599;119600;119601;122237;122238;122239;122240;122241;122242;122243;122244;122245;122246;122247;122248;122249;122250;122251;122252;122253;122254;122255;122256;122257;122258;122259;124999;125000;125001;125002;125003;125004;125005;125006;125007;125008;125009;125833;125834;125835;125836;125837;125838;125839;125840;126574;126575;126576;126577;126578;126579;126580;126581;126582;126583;126584;126650;126651;126652;126653;126654;126655;126656;126657;126658;126659;126660;126661;126662;126663;126664;126665;126666;126667;126668;126669;126670;126671;126672;126673;126860;126861;126862;127115;127116;127117;127118;127119;127120;127121;127122;127246;127247;127248;128149;128150;128151;128152;128153;128154;128155;128156;129087;129088;129089;129090;129091;129092;129093;129094;129095;129096;129210;129211;129212;129213;129214;129215;129216;129217;129218;129489;129490;129491;129492;129493;129494;132652;132653;132654;132655;132656;132657;132658;132659;132660;132661;132662;132663;132664;132665;132666;132667;133029;133030;133031;133032;133033;133034;133035;136872;136873;136874;137890;137891;137892;137893;137894;141486;142186;142187;142188;142189;142190;142191;142192;142193;142194;142195;142196;142197;142198;142199;142200;143400;143401;143402;143403;143404;143405;143406;143407;143408;143409;143410;143411;143412;144363;144364;144365;144366;144367;144368;144369;144370;144371;144372;144373;144374;144375;144376;144377;144378;144379;144380;144381;144382;144383;144384;144385;146055;146056;146057;146058;146059;146060;146061;146062;146063;146064;146065;146066;146067;146068;146069;146070;146354;146355;146356;146357;146358;146359;146360;146361;146362;160507;160508;160509;160510;160511;160512;160513;160514;160515;160516;160517;160518;161195;161196;161197;161198;161199;161200;161201;161202;161203;161204;161205;161206;161207;165202;165203;165204;165205;165206;165207;165208;165209;165210;165211;165212;165213;165214;165215;165216;165217;166035;168327;169878;171174;171175;171176;171177;171178;171179;171180;174513;174514;174515;174516;174517;174518;174519;174520;174521;174522	1504;1505;1506;1507;5152;5153;5154;5155;5156;5157;5158;5159;5160;5161;5162;5163;5164;5165;5166;5167;5168;5169;5170;5171;7954;7955;7956;7957;7958;7959;7960;7961;7962;7963;7964;7965;7966;7967;7968;7969;7970;7971;7972;7973;7974;7975;7976;11186;11187;11188;11189;11190;11191;11192;11193;11194;12318;12319;12320;12321;12322;12323;12324;12325;12326;12327;12328;12329;12330;12331;12332;12333;12334;12335;12336;12337;12338;12339;12340;12341;12342;12343;12344;12345;12346;12347;12348;12349;12350;12351;12352;12353;12354;12355;12356;12357;12358;12359;12360;12361;12362;12363;12364;12365;12366;12367;12368;13341;13342;13343;13344;13345;13346;13438;13439;13440;13441;13442;13443;14893;14894;14895;14896;14897;14898;14899;14900;14901;14902;14903;16279;16280;16281;16282;16283;17177;22027;22028;22029;22030;22031;26354;26355;26356;26357;26358;26359;26360;26361;26362;26363;26364;26365;26366;26367;26368;26492;26493;26494;28342;28343;28344;28345;28346;28347;28348;28349;30401;30402;30403;30404;30405;30406;30407;30408;30409;30410;30411;30412;30413;30414;30415;30416;30417;30418;30419;30420;30421;30422;30423;30424;30425;30426;33974;35068;35069;35070;35071;35072;35073;37600;37601;37602;37603;37604;37605;37606;37607;37608;37609;37610;37611;37612;37613;37614;37615;37616;37617;37618;37619;38653;38654;38655;38656;38657;38658;38659;38660;38852;40967;40968;40969;40970;40971;40972;40973;40974;40975;44115;44116;44117;44118;44119;44120;49946;49947;49948;49949;49950;49951;49952;49953;49954;49955;49956;49957;49958;49959;49960;49961;49962;49963;49964;49965;49966;49967;49968;56924;56925;56926;56927;56928;56929;56930;56931;56932;56933;56934;56935;56936;56937;56938;56939;56940;57465;57466;57467;57468;57469;57470;57727;57728;57729;57730;57731;61400;61401;61402;61403;61404;61405;61406;61407;61408;61409;61410;61411;61412;61413;61414;61415;61416;61417;61418;61419;61420;61421;61422;61423;61424;61425;61426;61427;61428;61429;61430;61431;61432;61433;61434;61435;61436;61437;61438;61439;61440;61441;61442;61443;61444;61445;61446;61447;61448;61449;61450;61451;61452;61453;61454;61455;61456;61457;61458;61459;63683;63684;63685;63686;63687;63688;63689;63690;63691;63692;63693;63694;63695;63696;63697;63698;63699;63700;63701;63702;63703;63704;63705;63706;64869;64870;64871;64872;64873;64874;64875;64876;66155;66156;66157;66158;66159;66160;66161;66162;66163;66164;66165;66166;66167;66168;66169;66170;66171;66172;66173;66174;66175;66176;66177;66178;66179;66180;66181;66182;66183;66184;66185;66186;66187;66188;66189;66190;74923;74924;74925;74926;74927;74928;74929;74930;74931;74932;74933;74934;74935;81355;81356;81357;81358;89546;89547;89548;89549;89550;89551;89552;89553;89554;89555;89556;89557;89558;89559;89560;89561;89562;89563;89564;89565;89566;89783;100634;100635;100636;100637;101839;104687;104688;104689;104690;104691;104692;104693;104694;104695;104696;104697;104698;111197;111198;111199;111200;111201;111202;111203;111204;112089;112090;112091;112092;112093;112094;113036;113037;113038;113039;113040;113041;113042;113043;113044;113045;113046;113047;113048;113049;113050;113051;113052;113053;113054;113055;113056;114723;114724;114725;114726;114727;114728;116276;122321;122322;122323;122324;122325;122326;122327;122328;122329;126862;126863;126864;126865;126866;131042;131043;131044;131045;131046;131047;131048;131049;131050;131051;131052;131053;131054;131055;131056;131057;131058;131059;131060;131061;131062;131063;131064;131065;131066;131067;131068;131069;131070;131071;131072;131073;131074;131075;131076;131077;131078;131079;131080;131081;131082;131083;131084;131085;131341;131342;131343;131344;131345;131502;131503;131504;131505;131506;131507;131508;131509;131510;131511;131512;131513;131514;131515;131516;131517;131518;131519;131520;131521;131522;131523;131524;131525;131526;131527;131528;131529;131530;131531;131532;132651;132652;132653;132654;132655;132656;132657;132658;132659;132660;132661;132662;132663;132664;135692;135693;135694;135695;135696;135697;135698;135699;135700;135701;135702;135703;135704;135705;135706;135707;135708;135709;135710;135711;135712;135713;135714;135715;135716;135717;135718;135719;135720;135721;135722;135723;135724;135725;138576;138577;138578;138579;138580;138581;138582;138583;138584;138585;138586;138587;138588;138589;138590;138591;138592;139448;139449;139450;139451;139452;139453;139454;139455;140308;140309;140310;140311;140312;140313;140314;140315;140316;140317;140318;140319;140320;140386;140387;140388;140389;140390;140391;140392;140393;140394;140395;140396;140397;140398;140399;140400;140401;140402;140403;140404;140405;140406;140407;140408;140409;140410;140411;140412;140413;140414;140415;140416;140417;140418;140419;140420;140421;140422;140423;140424;140425;140426;140427;140660;140661;140662;140663;140664;140665;140666;140943;140944;140945;140946;140947;140948;140949;140950;141079;141080;141081;141082;142067;142068;142069;142070;142071;142072;142073;142074;142075;142076;142077;142078;142079;143035;143036;143037;143038;143039;143040;143041;143042;143043;143044;143158;143159;143160;143161;143162;143163;143164;143165;143166;143167;143168;143169;143481;143482;143483;143484;143485;143486;143487;146944;146945;146946;146947;146948;146949;146950;146951;146952;146953;146954;146955;146956;146957;146958;146959;146960;146961;146962;146963;146964;147341;147342;147343;147344;147345;147346;147347;147348;151559;151560;151561;152660;152661;152662;152663;152664;156686;157432;157433;157434;157435;157436;157437;157438;157439;157440;157441;157442;157443;157444;157445;157446;157447;157448;157449;157450;157451;157452;158848;158849;158850;158851;158852;158853;158854;158855;158856;158857;158858;158859;158860;158861;158862;158863;158864;158865;158866;160065;160066;160067;160068;160069;160070;160071;160072;160073;160074;160075;160076;160077;160078;160079;160080;160081;160082;160083;160084;160085;160086;160087;160088;160089;160090;160091;160092;160093;160094;162093;162094;162095;162096;162097;162098;162099;162100;162101;162102;162103;162104;162105;162106;162107;162108;162109;162110;162111;162420;162421;162422;162423;162424;162425;162426;162427;162428;162429;162430;162431;162432;162433;178268;178269;178270;178271;178272;178273;178274;178275;178276;178277;178278;178279;178280;178992;178993;178994;178995;178996;178997;178998;178999;179000;179001;179002;179003;179004;179005;183359;183360;183361;183362;183363;183364;183365;183366;183367;183368;183369;183370;183371;183372;183373;183374;183375;183376;183377;183378;183379;183380;183381;183382;183383;183384;184259;186685;186686;188332;189706;189707;189708;189709;189710;189711;189712;193266;193267;193268;193269;193270;193271;193272;193273;193274;193275	1504;5155;5171;7965;11193;12330;12352;13341;13344;13440;14893;16280;17177;22027;26364;26368;26492;28342;30419;33974;35068;35070;37604;38655;38852;40967;44118;49955;56939;57469;57731;61403;61441;63687;64871;66159;74927;74930;81357;89563;89783;100636;101839;104694;104698;111201;112093;113045;113056;114726;116276;122327;126865;131054;131072;131342;131345;131505;132659;135692;138581;138592;139454;140313;140399;140664;140943;140950;141079;142067;143041;143162;143481;146956;146963;147341;151561;152661;156686;157439;158859;160093;162105;162420;178280;178993;183372;184259;186685;188332;189711;193267		844;845;846;847;848;849;850	591;592;593;594;595;596;597;598;599;600;601;602;603;604;1326;1327		41;85;250;424;763;1393;1559	24;25;33;42;1146;1158;1183;1197;1203;1227;1377;1378;1411;1416;1438;1590	-1
Tb927.2.4230	NUP-1 protein, putative	Tb927.2.4230	89	89	89	Tb927.2.4230 | organism=Trypanosoma_brucei_TREU927 | product=NUP-1 protein, putative | location=Tb927_02_v4:743882-754825(-) | length=3647	1	89	89	89	13	7	5	7	30	7	33	21	13	7	5	7	30	7	33	21	13	7	5	7	30	7	33	21	77.1	77.1	77.1	406.9	3647	3647	0	323.31	45.3	19.1	17.2	20.8	54.5	38.2	51.9	39	89954000000	252800000	114040000	63300000	43112000	389540000	65568000	1943000000	1023600000	228	295250000	821550	448740	273830	132070	1169300	274650	7590800	4178200	69980000	58263000	40087000	43401000	324130000	131740000	282610000	136010000	13	8	5	7	40	11	36	21	722	AALVSDVAVR;AFSLMEAQVQTLR;ALQRKDEEVQR;AVVEGDEAR;DEQLDQYEQDAAK;DEVLVSNR;DKLVSVNSQGK;EAALEKATEMEER;EAEEEIIQLTNK;EAGEENVQLTNK;EELIAER;EEPSIMPLLSSK;EESIELVTR;EEVASTSGSPK;EHSACNDVIYR;ELSSAQNDEYEQAIIK;EQLQEMCDEQHR;EREDYEESLR;GAPDTQMETTDENK;GAPDTQMETTDENKTDTNTNNDDEVYR;GFEEFYDR;GFEEFYDRR;GLAATDSIPR;GLADMSEEER;GLEDELR;GSPVLGAGR;HHAVAAEMGK;IQISGSISGEK;ITEDSYVINNFHHQLR;KEREDYEESLR;KLEEELLELTK;KTLQLESAVQK;LAAPINVR;LAEEREAALEK;LAEEREAALEKATEMEER;LDESEGEVR;LEEELLELTK;LEGDMTHVHNTLSR;LEQDLER;LESYGTTPEQTVAAFTTELQHTQQR;LKQQNNSLSAQLQASR;LLVDSVSSLNGK;LLVDSVSSLNGKVGDSDGAVGADVER;LNAAGVR;LNNPLPSPTGLLTNSALVGMSR;LQDELVQK;LQDELVQKDEQLDQYEQDAAK;LREAEEEIIQLTNK;LSALEASK;LTQLEETVSR;MLELQQHTLQQQFFLLR;MSAERELHVTK;MTEEGLTEVIEALK;NADTDLGTQLASALVALER;NIPQGGNKEESIELVTR;NNLHQQNTALQEQK;QEISALEEK;QKAVVEGDEAR;QKLDESEGEVR;QQAEELAK;QQNNSLSAQLQASR;QTAPMGMHPTIFAGR;RGLADMSEEER;RYPGFFTR;SASSIQGGLTHETPPLLTPR;SENTSHEEELAQSR;SGNDSQYITANVQHEK;SGSLTPNDTEGSLR;SLSHTQNQLQTAQER;SREHAAELTK;SVEEISFLK;SVEEISFLKDEVLVSNR;TDTNTNNDDEVYR;TEITDLQQLLR;TIEDLTSQLLQR;TLQLESAVQK;TQLSSALAALTQLAEQHDATLAR;TWTPPPENIGHVR;TYNAGLK;VGDSDGAVGADVER;VSLSVESSHHSR;VSSEVAQHSSPPEQQIR;VSTLEEELR;VVDELHAQVSATK;VVDELHAQVSATKR;VVTYGGR;YLLQVTR;YPGFFTR;YVPSGGER				2316	261;1047;2064;3625;4423;4453;4965;6235;6284;6347;6868;6923;6954;6981;7463;8242;8744;8852;11555;11556;12007;12008;12666;12668;12705;13532;14630;17004;17297;17918;18239;18698;18914;18985;18986;19389;19646;19706;19807;19850;20852;21498;21499;21661;21771;22111;22112;22454;22544;23141;24416;24794;24890;25115;25784;26135;27602;27997;28009;28558;28666;28908;29545;30358;30623;31002;31377;31422;32167;32814;33437;33438;34126;34235;34723;35130;35585;36337;36383;37440;39114;39162;39199;39513;39514;39797;41140;41334;41704	True;True;True;True;True;True;True;True;True;True;True;True;True;True;True;True;True;True;True;True;True;True;True;True;True;True;True;True;True;True;True;True;True;True;True;True;True;True;True;True;True;True;True;True;True;True;True;True;True;True;True;True;True;True;True;True;True;True;True;True;True;True;True;True;True;True;True;True;True;True;True;True;True;True;True;True;True;True;True;True;True;True;True;True;True;True;True;True;True	271;1101;1102;2155;3815;4647;4678;5214;6550;6603;6667;7216;7272;7304;7332;7844;8656;9197;9312;12143;12144;12145;12614;12615;13310;13312;13313;13353;14242;15379;17856;18164;18819;19152;19641;19874;19949;19950;20367;20632;20693;20694;20797;20840;21879;22544;22545;22726;22839;23185;23186;23537;23629;24254;25657;26103;26218;26219;26473;27186;27557;29091;29503;29516;30093;30204;30456;31119;31983;32295;32710;33103;33152;33939;34659;35328;35329;36071;36188;36694;37116;37619;38420;38470;39571;41314;41365;41366;41403;41731;41732;42020;43398;43608;44000	1227;1228;1229;1230;1231;1232;1233;1234;1235;1236;1237;1238;1239;1240;1241;4876;4877;4878;4879;4880;4881;4882;4883;4884;4885;9481;16286;16287;16288;16289;16290;16291;16292;19532;19533;19534;19535;19536;19537;19538;19539;19540;19623;21647;21648;21649;21650;21651;21652;21653;27051;27052;27228;27229;27230;27231;27232;27233;27234;27235;27236;27237;27238;27239;27240;27241;27242;27535;27536;27537;27538;27539;27540;27541;29750;29751;29752;29986;29987;29988;29989;29990;29991;29992;29993;29994;30133;30134;30135;30216;30217;30218;30219;32439;35920;35921;35922;35923;35924;35925;35926;35927;35928;35929;35930;38042;38480;38481;38482;38483;38484;38485;38486;38487;38488;50260;50261;50262;50263;50264;50265;50266;50267;50268;50269;50270;50271;50272;50273;50274;50275;52143;52144;52145;52146;52147;52148;52149;52150;52151;52152;52153;54957;54958;54959;54960;54961;54962;54963;54966;54967;54968;54969;54970;54971;54972;55128;55129;55130;58529;58530;58531;58532;58533;58534;63242;63243;63244;63245;63246;63247;63248;63249;63250;63251;63252;63253;63254;73743;73744;73745;73746;74924;74925;74926;74927;74928;74929;74930;74931;74932;74933;74934;74935;77577;78889;78890;78891;78892;78893;78894;78895;80873;80874;80875;80876;80877;80878;80879;81868;81869;81870;81871;81872;81873;82227;82228;82229;82230;82231;82232;82233;82234;83873;83874;83875;83876;83877;84947;84948;84949;84950;84951;84952;85207;85208;85209;85210;85211;85212;85213;85214;85215;85216;85217;85218;85219;85220;85221;85222;85223;85224;85660;85661;85662;85663;85664;85665;85838;85839;85840;85841;85842;85843;85844;85845;85846;85847;85848;85849;85850;85851;85852;90319;90320;92831;92832;92833;92834;92835;92836;92837;93620;93621;93622;93623;93624;93625;93626;93627;93628;93629;93630;93631;93632;93633;93634;94142;94143;94144;94145;95438;95439;95440;95441;95442;95443;95444;95445;95446;95447;95448;95449;95450;95451;96816;96817;96818;96819;96820;96821;96822;96823;96824;96825;96826;96827;96828;96829;96830;96831;96832;96833;96834;96835;96836;96837;96838;96839;97200;97201;97202;97203;97204;97205;99759;99760;99761;99762;99763;99764;99765;99766;99767;99768;99769;99770;99771;99772;99773;99774;99775;99776;105247;105248;106991;107567;107568;107569;107570;107571;107572;107573;107574;107575;107576;107577;107578;107579;108512;108513;108514;108515;108516;108517;108518;108519;108520;108521;108522;108523;108524;111520;111521;111522;111523;111524;111525;111526;111527;111528;111529;113226;113227;113228;113229;113230;113231;113232;113233;113234;113235;113236;113237;113238;113239;113240;113241;119007;119008;119009;119010;119011;120542;120543;120597;120598;120599;120600;120601;120602;120603;120604;120605;120606;122908;123362;123363;123364;123365;123366;123367;123368;124428;124429;124430;124431;124432;124433;124434;126889;126890;130267;130268;131625;131626;131627;131628;131629;131630;131631;131632;131633;131634;131635;131636;131637;131638;133235;133236;133237;133238;133239;133240;133241;133242;133243;133244;133245;133246;133247;133248;133249;133250;134802;134803;134804;134805;134806;134807;134808;134809;134810;134811;134812;134813;134814;134815;134816;134817;134818;134819;134820;134821;135042;135043;135044;135045;135046;135047;135048;138270;138271;138272;138273;138274;138275;138276;138277;138278;138279;138280;138281;138282;138283;138284;138285;138286;138287;138288;138289;138290;138291;138292;138293;141322;141323;141324;141325;141326;144142;144143;144144;144145;144146;144147;144148;144149;144150;144151;144152;144153;144154;144155;144156;147345;147346;147347;147873;147874;147875;147876;147877;147878;149947;149948;149949;149950;149951;149952;151782;151783;151784;151785;151786;151787;153878;153879;153880;153881;157344;157345;157346;157347;157348;157349;157350;157351;157545;157546;157547;157548;157549;161954;161955;161956;161957;161958;161959;161960;161961;161962;161963;161964;168897;168898;168899;168900;169132;169133;169134;169135;169136;169137;169138;169139;169140;169141;169142;169143;169144;169145;169146;169147;169148;169284;169285;169286;169287;169288;169289;169290;169291;169292;169293;169294;169295;169296;169297;169298;169299;169300;170624;170625;170626;170627;170628;170629;170630;170631;170632;170633;170634;170635;170636;170637;170638;170639;170640;171703;171704;171705;171706;177212;177213;177214;177215;177216;177217;177218;178159;178160;178161;179772;179773;179774	1331;1332;1333;1334;1335;1336;1337;1338;1339;1340;1341;1342;1343;1344;1345;1346;1347;1348;1349;1350;1351;1352;1353;1354;1355;1356;5499;5500;5501;5502;5503;5504;5505;5506;5507;5508;10929;18334;18335;18336;18337;18338;18339;18340;22067;22068;22069;22070;22071;22072;22073;22074;22075;22076;22162;24337;24338;24339;24340;24341;24342;24343;30582;30583;30764;30765;30766;30767;30768;30769;30770;30771;30772;30773;30774;30775;30776;30777;30778;30779;30780;30781;30782;30783;30784;30785;30786;30787;30788;30789;31099;31100;31101;31102;31103;31104;31105;33590;33591;33592;33885;33886;33887;33888;33889;33890;33891;33892;33893;34039;34040;34041;34126;34127;34128;34129;36747;40542;40543;40544;40545;40546;40547;40548;40549;40550;40551;40552;40553;42856;43331;43332;43333;43334;43335;43336;43337;43338;43339;56725;56726;56727;56728;56729;56730;56731;56732;56733;56734;56735;56736;56737;56738;56739;56740;58739;58740;58741;58742;58743;58744;58745;58746;58747;58748;58749;61818;61819;61820;61821;61822;61823;61824;61825;61826;61829;61830;61831;61832;61833;61834;61835;62002;62003;62004;65732;65733;65734;65735;65736;65737;70902;70903;70904;70905;70906;70907;70908;70909;70910;70911;70912;70913;70914;70915;82481;82482;82483;82484;83760;83761;83762;83763;83764;83765;83766;83767;83768;83769;83770;83771;83772;83773;86600;88029;88030;88031;88032;88033;88034;88035;88036;90222;90223;90224;90225;90226;90227;90228;91272;91273;91274;91275;91276;91277;91690;91691;91692;91693;91694;91695;91696;91697;93525;93526;93527;93528;93529;94792;94793;94794;94795;94796;94797;94798;95075;95076;95077;95078;95079;95080;95081;95082;95083;95084;95085;95086;95087;95088;95089;95090;95091;95092;95547;95548;95549;95550;95551;95552;95727;95728;95729;95730;95731;95732;95733;95734;95735;95736;95737;95738;95739;95740;95741;95742;95743;100881;100882;103536;103537;103538;103539;103540;103541;103542;104400;104401;104402;104403;104404;104405;104406;104407;104408;104409;104410;104411;104412;104413;104414;104974;104975;104976;104977;106356;106357;106358;106359;106360;106361;106362;106363;106364;106365;106366;106367;106368;106369;107802;107803;107804;107805;107806;107807;107808;107809;107810;107811;107812;107813;107814;107815;107816;107817;107818;107819;107820;107821;107822;107823;107824;107825;107826;107827;107828;107829;107830;107831;107832;107833;108233;108234;108235;108236;108237;108238;111047;111048;111049;111050;111051;111052;111053;111054;111055;111056;111057;111058;111059;111060;111061;111062;111063;111064;111065;111066;111067;111068;111069;111070;111071;111072;117058;117059;118969;119695;119696;119697;119698;119699;119700;119701;119702;119703;119704;119705;119706;119707;120691;120692;120693;120694;120695;120696;120697;120698;120699;120700;120701;120702;120703;120704;120705;120706;120707;120708;120709;120710;120711;120712;120713;123955;123956;123957;123958;123959;123960;123961;123962;123963;123964;125859;125860;125861;125862;125863;125864;125865;125866;125867;125868;125869;125870;125871;125872;125873;125874;125875;132026;132027;132028;132029;132030;133689;133690;133744;133745;133746;133747;133748;133749;133750;133751;133752;133753;136404;136872;136873;136874;136875;136876;136877;136878;137986;137987;137988;137989;137990;137991;137992;140697;140698;144313;144314;145855;145856;145857;145858;145859;145860;145861;145862;145863;145864;145865;145866;145867;145868;145869;145870;145871;147553;147554;147555;147556;147557;147558;147559;147560;147561;147562;147563;147564;147565;147566;147567;147568;149249;149250;149251;149252;149253;149254;149255;149256;149257;149258;149259;149260;149261;149262;149263;149264;149265;149266;149267;149268;149496;149497;149498;149499;149500;149501;149502;149503;149504;149505;153069;153070;153071;153072;153073;153074;153075;153076;153077;153078;153079;153080;153081;153082;153083;153084;153085;153086;153087;153088;153089;153090;153091;153092;156348;156349;156350;156351;156352;159832;159833;159834;159835;159836;159837;159838;159839;159840;159841;159842;159843;159844;159845;159846;163471;163472;163473;164016;164017;164018;164019;164020;164021;166332;166333;166334;166335;166336;166337;168433;168434;168435;168436;168437;168438;170781;170782;170783;170784;174674;174675;174676;174677;174678;174679;174680;174681;174682;174683;174883;174884;174885;174886;174887;179781;179782;179783;179784;179785;179786;179787;179788;179789;179790;179791;187295;187296;187297;187298;187552;187553;187554;187555;187556;187557;187558;187559;187560;187561;187562;187563;187564;187565;187566;187567;187568;187716;187717;187718;187719;187720;187721;187722;187723;187724;187725;187726;187727;187728;187729;187730;187731;187732;187733;187734;187735;187736;189121;189122;189123;189124;189125;189126;189127;189128;189129;189130;189131;189132;189133;189134;189135;189136;189137;190271;190272;190273;190274;196193;196194;196195;196196;196197;196198;196199;196200;197316;197317;197318;199064;199065;199066	1352;5501;10929;18334;22075;22162;24338;30583;30766;31102;33590;33892;34040;34126;36747;40553;42856;43333;56728;56738;58743;58745;61823;61834;62004;65732;70910;82482;83773;86600;88031;90228;91276;91691;91695;93525;94792;95084;95550;95741;100881;103538;103542;104400;104976;106357;106369;107807;108235;111057;117058;118969;119702;120693;123956;125865;132028;133690;133746;136404;136877;137990;140697;144314;145862;147563;149267;149505;153076;156351;159832;159839;163471;164020;166337;168433;170782;174674;174883;179783;187295;187566;187722;189134;189137;190271;196200;197318;199065		921;922;923;924;925	669;670		125;141;382;583;3447	3584;3585	-1
Tb927.10.3790	hypothetical protein, conserved	Tb927.10.3790	85	85	85	Tb927.10.3790 | organism=Trypanosoma_brucei_TREU927 | product=hypothetical protein, conserved | location=Tb927_10_v5:986130-997835(-) | length=3901	1	85	85	85	5	6	2	0	3	0	13	9	5	6	2	0	3	0	13	9	5	6	2	0	3	0	13	9	26	26	26	432.89	3901	3901	0	323.31	2	2.6	0.8	0	1.2	0	4.5	3	11941000000	12311000	12665000	1443800	0	2810500	0	87395000	77213000	192	46161000	24771	7652.3	7519.6	0	5443.1	0	256970	257190	3376900	5023800	0	0	0	0	10298000	7841700	5	6	2	0	3	0	13	10	331	AAIDLLR;ADLGVGSGDTGAASVEHSLISR;AELFNPLSSAGNLDGIQQALAK;AGALLLLQELK;AGTALQDLVR;AHADDENAAVNVSPLEGR;DALLQVISAVK;DAVVILATSFEEHR;DCLLLWK;DDEESANQMGTVGR;DFSTAQYK;DKFAEGFEAFAR;DLQNLTEGR;DSLVAELAVELSAIR;EDATLLTK;ELFLESR;EQLDANFLVAPRPER;FAAEAEERDDEQR;FAEGFEAFAR;FSSHAEQLLDEVVLK;GADDDVDGMDNEEEYEESHGTIGTHHEEGNR;GASLPAIR;GEFTAVLNGLVQR;GHVVSQQISQQR;GNEPAEANALFAWQFR;GSADLTASFTR;GSAQLIAQRPSVIATTR;GTESSIHSSSSPLFYR;HANSEDTNTMLSR;HSLSYGR;HSVVGGGEAIRPNGSQQHDK;HYLPAVSPTYTHGR;ICASLVSDSNTK;IGTCSNNNNDIPEDGR;IIHERDDEESANQMGTVGR;IILPSLR;ITWLLTPPSEAANVETNTR;KKVDQLHPR;KLVELVIK;LALYLIR;LAVHGAPSATSAR;LFGVEESLVADGEGSEATVAVHK;LGFIITK;LHETLDDK;LILHTHPWVR;LIVEHVTPTK;LLAFVTHLTDR;LLLAMMNR;LLLLNFAQSDVSNEK;LLSALLQAVGK;LNALALLR;LNSGDTLEDRDEASHSSGPDEESIAFR;LPTVVLR;LSFDAASGALR;LTVAFAR;LVELVIK;MANASLSK;NAGVDTVVPTLSK;NATMEVESSFR;NNNNNNNNLSLEER;NNQQQTAVLALHEGLR;NSHMQVFGALAQHYK;PSVIATTR;QLFAANSTVTGTTNTSGSGLSVLSR;QLQFFLANR;QVELMSTMLEVK;QVLGMGK;SAAADFAFVQK;SASETLGDVNEGER;SEELSGTLR;SGDDVTTGNHEDDEEEELLR;SGIHASGSEVLVSAHTATSVR;SHMDLLYR;SIVLGDIVR;TFLSGLSDMAR;TLQQFFHNGGESAPVSIGK;TNALTLDR;VAASVISHQR;VDVDFSAHTVLATQQK;VDVGSVAR;VFVPFLLATVK;VIEVFLQK;WEVLDLCSSR;YLLSVLK;YSVAWPIALK				1920	169;574;825;1089;1255;1295;4100;4215;4236;4253;4528;4957;5168;5665;6609;7955;8718;9775;9793;11032;11440;11576;11848;12437;13049;13391;13401;13647;14277;15223;15269;15496;15731;16210;16320;16338;17419;18208;18343;19115;19252;20005;20207;20425;20660;20750;20882;21154;21198;21378;21669;21794;22046;22666;23194;23320;23860;25150;25229;26142;26152;26411;27229;28116;28268;29028;29069;30371;30609;30907;31264;31338;31535;31743;34392;35140;35304;36453;36966;36973;37401;37765;40060;41141;41528	True;True;True;True;True;True;True;True;True;True;True;True;True;True;True;True;True;True;True;True;True;True;True;True;True;True;True;True;True;True;True;True;True;True;True;True;True;True;True;True;True;True;True;True;True;True;True;True;True;True;True;True;True;True;True;True;True;True;True;True;True;True;True;True;True;True;True;True;True;True;True;True;True;True;True;True;True;True;True;True;True;True;True;True;True	177;600;871;1146;1321;1361;4317;4434;4455;4474;4757;5205;5422;5954;6946;8354;9170;10284;10303;11588;12023;12165;12448;13074;13723;14091;14103;14361;15010;15998;16045;16281;16528;17024;17137;17155;18292;19120;19256;20083;20227;21005;21211;21440;21683;21777;21911;22188;22233;22423;22734;22862;23120;23757;24308;24440;24998;26509;26591;27564;27575;27847;28699;29625;29778;30581;30625;32000;32277;32607;32984;33064;33272;33498;36348;37126;37320;38544;39081;39088;39528;39911;42289;43399;43815	776;777;778;779;780;2536;2537;2538;2539;3886;3887;5194;5195;5196;5197;5198;5199;5200;5201;5202;5203;6012;6013;6014;6015;6016;6017;6018;6019;6020;6021;6177;6178;6179;6180;6181;6182;6183;6184;6185;6186;6187;6188;18160;18161;18162;18724;18725;18726;18727;18816;18894;18895;18896;19961;21613;21614;22504;22505;22506;22507;22508;22509;22510;22511;24682;28654;28655;28656;34681;34682;34683;34684;34685;34686;34687;37920;37921;42334;42335;42336;42337;42338;42339;42340;42341;42342;42343;42344;42345;42424;42425;42426;47779;47780;47781;47782;49718;49719;49720;49721;50360;51465;54002;54003;54004;54005;54006;54007;54008;54009;54010;54011;56555;56556;57952;57953;57954;57992;59038;59039;59040;59041;59042;61536;61537;61538;65825;65994;66993;66994;66995;66996;66997;66998;68086;68087;70106;70107;70108;70109;70632;70633;70693;70694;70695;70696;75441;78706;78707;78708;79290;82733;82734;82735;82736;82737;82738;82739;83366;83367;83368;83369;86517;86518;87277;87278;87279;87280;87281;87282;87283;88472;88473;88474;89533;89534;89535;89887;89888;89889;90477;90478;90479;90480;90481;90482;90483;90484;91555;91556;91557;91558;91559;91560;91717;91718;92446;92447;92448;92449;93660;93661;93662;93663;93664;93665;93666;93667;94204;94205;94206;94207;94208;94209;94210;94211;95226;95227;95228;97745;97746;97747;97748;97749;99980;99981;99982;99983;100478;100479;100480;100481;100482;100483;102592;102593;108667;108668;108669;108670;108671;108992;108993;108994;108995;108996;108997;113262;113263;113264;113307;113308;113309;113310;113311;113312;113313;114359;114360;114361;114362;114363;114364;117498;117499;121015;121713;124869;124870;124871;124872;125043;130325;130326;130327;130328;131546;131547;131548;132828;132829;134319;134320;134321;134322;134323;134324;134325;134326;134327;134673;134674;134675;134676;134677;134678;135563;135564;135565;135566;136547;136548;136549;136550;136551;136552;136553;136554;136555;148514;148515;148516;148517;148518;148519;148520;151822;151823;151824;152619;152620;152621;152622;152623;152624;157805;157806;157807;157808;157809;157810;157811;160094;160095;160109;161765;163541;163542;163543;172704;177219;177220;177221;177222;177223;177224;177225;177226;179052;179053;179054;179055;179056;179057;179058	844;845;846;847;848;2768;2769;2770;2771;4371;4372;6146;6147;6148;6149;6150;6151;6152;6153;6154;6155;7194;7195;7196;7197;7198;7199;7200;7201;7202;7203;7364;7365;7366;7367;7368;7369;7370;7371;7372;7373;7374;7375;20539;20540;20541;21203;21204;21205;21206;21297;21381;21382;21383;22517;24302;24303;25250;25251;25252;25253;25254;25255;25256;25257;27715;32282;32283;32284;39223;39224;39225;39226;39227;39228;39229;42727;42728;47551;47552;47553;47554;47555;47556;47557;47558;47559;47560;47561;47562;47643;47644;47645;53735;53736;53737;53738;56140;56141;56142;56143;56826;58013;60756;60757;60758;60759;60760;60761;60762;60763;60764;60765;63614;63615;65115;65116;65117;65156;66279;66280;66281;66282;66283;69005;69006;69007;73725;73900;74977;74978;74979;74980;74981;74982;76122;76123;78318;78319;78320;78321;78969;78970;79030;79031;79032;79033;84307;87787;87788;87789;88447;92215;92216;92217;92218;92219;92220;92221;92924;92925;92926;92927;96542;96543;97427;97428;97429;97430;97431;97432;97433;98808;98809;98810;100005;100006;100007;100385;100386;100387;101046;101047;101048;101049;101050;101051;101052;101053;102194;102195;102196;102197;102198;102199;102357;102358;103145;103146;103147;103148;104442;104443;104444;104445;104446;104447;104448;104449;105037;105038;105039;105040;105041;105042;105043;105044;106143;106144;106145;108807;108808;108809;108810;108811;111282;111283;111284;111285;111799;111800;111801;111802;111803;111804;114237;114238;120876;120877;120878;120879;120880;121215;121216;121217;121218;121219;121220;125896;125897;125898;125943;125944;125945;125946;125947;125948;125949;127055;127056;127057;127058;127059;127060;130428;130429;134180;135150;138440;138441;138442;138443;138626;144373;144374;144375;144376;145770;145771;145772;147136;147137;147138;148720;148721;148722;148723;148724;148725;148726;148727;148728;149101;149102;149103;149104;149105;149106;150086;150087;150088;150089;151165;151166;151167;151168;151169;151170;151171;151172;151173;164706;164707;164708;164709;164710;164711;164712;168476;168477;168478;169449;169450;169451;169452;169453;169454;175171;175172;175173;175174;175175;175176;175177;177838;177839;177853;179589;181559;181560;181561;191326;196201;196202;196203;196204;196205;196206;196207;196208;198301;198302;198303;198304;198305;198306;198307	848;2771;4371;6149;7201;7374;20540;21205;21297;21383;22517;24302;25255;27715;32283;39228;42728;47561;47643;53737;56142;56826;58013;60763;63614;65117;65156;66279;69007;73725;73900;74982;76123;78321;78969;79030;84307;87788;88447;92220;92924;96543;97430;98809;100005;100385;101052;102199;102358;103145;104449;105043;106145;108808;111282;111804;114237;120878;121219;125897;125949;127058;130429;134180;135150;138443;138626;144373;145770;147138;148728;149106;150089;151173;164712;168478;169453;175176;177838;177853;179589;181560;191326;196208;198303							-1
Tb927.7.3330	Flagellar attachment zone protein 10	Tb927.7.3330	84	84	84	Tb927.7.3330 | organism=Trypanosoma_brucei_TREU927 | product=hypothetical protein, conserved | location=Tb927_07_v4:859312-872316(-) | length=4334	1	84	84	84	2	2	2	1	2	0	21	9	2	2	2	1	2	0	21	9	2	2	2	1	2	0	21	9	58.8	58.8	58.8	502.65	4334	4334	0	323.31	23.6	23.6	23.6	9.8	14.6	0	29.5	25.5	50957000000	87240000	83474000	50474000	4205900	17817000	0	673740000	488410000	301	96194000	152790	169170	91121	13973	52273	0	1890100	1493300	52189000	74021000	61654000	0	0	0	117230000	74550000	3	4	4	1	2	0	23	12	382	AALMALEAR;AENEELHR;AENEELRNTEGDKAR;AIAAVEEVR;ATAEGHFDEEWSQTADSLHALDK;ATEHTEMLENMEEMVVLLDEAR;AVLVDAAR;DEAVDSQPR;DGLDLLK;DGLDLLKEQIDEGR;DMEEQVMELQAVNER;DPTYIQR;EAASGDVELQGYVHEMEEQLAELR;EAASGDVQLQGYVHEMEEQLAELR;EEELLELR;EEIAQIEELR;EEMAAVR;EFLTQNEQLR;EGDLLDELEER;EGYIIEGHK;EIEELQR;EIESLNELIVNVESK;EKEALMVELQSK;ELDVQNEK;ELNTQIK;ENKEEVIQTK;EQELFDLQDAK;EQELFDLQDAKDDEMR;EVEAVMQQLEAR;GFEYTDTIGK;GKVEELMSGVYLVGELEQEVK;GTDELRVDELDK;GYDATDQGVSEHESPLHASTR;HLEEMEEK;IAALLLELDEK;IDSDGEYLLK;ILNDENTLLR;ISLLQESLK;KTNELVSQSDGLR;LDEFVNVLEGAR;LHDVSSER;LHDVSSERDDLLR;LHEMEEQLAELR;LHEMEEQLAELRAENEELR;LHEQDESLR;LHEVFNTR;LLLGSSIGTNDAGGGNLTMSSFLR;LNEMEEQLAELR;LQEFLVQNEQLR;LQHYPFR;LRDMEEQVMELQAVNER;LSEENAALREELEQR;LSEISSENDELR;LSEISSENDELRK;LTAVENQLNTLAR;LTDFDNAK;MQEEVDALR;NELILVK;NIGGLMTDLDSR;NNEIISVDAK;QGQHSPMRPHQQIIGQLIEK;QHDDVVDELNR;QLQQDANELQK;QNSTDIAHEENSDLLQQIEEAQR;QSEYIQDVHR;REGDLLDELEER;SADVDVSGDGDGIGVIK;SLLNSVK;SNDLVVQEGLLGDLDGK;SNELFSLR;STDELHANITSHIAHIK;TEEPLSEESPEER;TENTGIREEQHAK;TKENKEEVIQTK;TLSESHSNLQQICNSK;TNELAAQQAR;TNQIEELNSQLR;VIELDAQNELCSAK;VLLPQNSHDPAVLNTLR;VLQLDSR;VNNELQQLLNEQR;VPSVQLR;VQELVEQLR;VVEFDVTHPSSIHPSEIAQR				3313	235;853;854;1406;3076;3114;3496;4351;4636;4637;5250;5443;6246;6247;6784;6835;6899;7103;7188;7391;7528;7544;7727;7879;8128;8507;8683;8684;9365;12018;12662;13632;14113;14804;15538;15818;16596;17193;18700;19371;20404;20405;20417;20418;20420;20429;21179;21707;22149;22225;22449;22626;22636;22637;22986;23000;24697;25440;25731;26114;27790;27829;28271;28465;28809;29414;30422;32054;32386;32395;33182;34199;34269;34878;35156;35326;35368;37760;38170;38268;38564;38742;38806;39547	True;True;True;True;True;True;True;True;True;True;True;True;True;True;True;True;True;True;True;True;True;True;True;True;True;True;True;True;True;True;True;True;True;True;True;True;True;True;True;True;True;True;True;True;True;True;True;True;True;True;True;True;True;True;True;True;True;True;True;True;True;True;True;True;True;True;True;True;True;True;True;True;True;True;True;True;True;True;True;True;True;True;True;True	244;900;901;1476;3242;3281;3680;4574;4869;4870;5511;5722;6561;6562;7129;7183;7248;7460;7547;7765;7911;7927;8119;8276;8535;8953;9133;9134;9859;12625;13305;14345;14841;14842;15560;16325;16620;17422;18056;19643;20349;21418;21419;21431;21432;21433;21435;21444;22214;22774;23224;23302;23532;23715;23726;23727;24096;24110;25989;26814;27129;27534;29282;29324;29781;29996;30352;30978;32056;33816;34192;34207;35052;36147;36148;36149;36224;36855;37142;37346;37391;39906;40329;40434;40754;40935;41001;41765	1094;1095;1096;1097;1098;1099;3980;3981;3982;6757;6758;6759;13745;13746;13747;13909;15694;15695;19260;20308;20309;20310;20311;20312;20313;20314;20315;22820;22821;22822;22823;23672;23673;23674;23675;23676;27092;27093;27094;27095;29413;29414;29415;29416;29626;29627;29628;29629;29630;29631;29632;29914;29915;29916;30759;30760;30761;30762;30763;31109;31110;31111;31112;31113;31114;31115;31116;31117;31118;32099;32100;32689;32690;32760;32761;33562;33563;33564;34294;34295;34296;34297;34298;34299;34300;34301;34302;34303;34304;34305;34306;34307;34308;34309;35429;35430;37124;37125;37126;37766;37767;37768;37769;37770;37771;37772;37773;37774;40773;40774;40775;52196;52197;54943;58972;58973;58974;60970;60971;60972;60973;60974;60975;60976;60977;63973;63974;67231;67232;68476;68477;71779;71780;71781;71782;71783;71784;71785;71786;71787;71788;74529;74530;74531;74532;74533;74534;74535;74536;74537;80884;80885;80886;80887;83803;83804;88323;88324;88325;88326;88327;88328;88329;88330;88331;88332;88333;88334;88390;88391;88392;88393;88394;88395;88396;88397;88398;88399;88400;88401;88402;88403;88404;88405;88406;88407;88408;88409;88410;88411;88412;88413;88414;88415;88416;88417;88418;88419;88420;88421;88422;88423;88424;88425;88426;88427;88428;88429;88430;88431;88432;88433;88434;88435;88436;88437;88438;88439;88440;88441;88442;88443;88447;88448;88449;88450;88451;88492;91641;91642;93861;93862;93863;93864;95591;95592;95593;95594;95595;95596;95597;95899;96805;97599;97635;97636;97637;97638;97639;97640;97641;97642;97643;99061;99062;99063;99064;99065;99066;99067;99068;99150;99151;99152;99153;99154;99155;106519;106520;106521;106522;109906;109907;109908;109909;109910;111291;111292;111293;111294;113107;113108;113109;113110;119695;119696;119840;121720;121721;121722;122580;122581;122582;122583;122584;122585;122586;122587;123975;123976;123977;123978;126337;126338;126339;126340;130556;130557;130558;130559;137828;137829;139307;139308;139309;139310;139311;139354;139355;139356;139357;142920;142921;142922;142923;142924;142925;142926;147660;147661;147662;147663;147664;147665;148010;148011;148012;148013;150805;150806;150807;151873;152785;152786;152787;152788;152951;152952;152953;163530;163531;165110;165111;165112;165113;165114;165115;165116;165117;165118;165119;165120;165121;165122;165123;165515;165516;165517;165518;165519;166856;166857;166858;166859;166860;166861;167490;167491;167492;167820;167821;167822;167823;167824;167825;167826;170759;170760;170761;170762;170763;170764;170765;170766;170767;170768;170769;170770;170771	1186;1187;1188;1189;1190;1191;4486;4487;4488;7988;7989;7990;15471;15472;15473;15474;15475;15664;17717;17718;21760;22878;22879;22880;22881;22882;22883;22884;22885;22886;22887;22888;25583;25584;25585;25586;26545;26546;26547;26548;26549;30625;30626;30627;30628;33218;33219;33220;33221;33460;33461;33462;33463;33464;33465;33466;33810;33811;33812;34858;34859;34860;34861;34862;35242;35243;35244;35245;35246;35247;35248;35249;35250;35251;36371;36372;37008;37009;37082;37083;38025;38026;38027;38810;38811;38812;38813;38814;38815;38816;38817;38818;38819;38820;38821;38822;38823;38824;38825;40008;40009;41835;41836;41837;42568;42569;42570;42571;42572;42573;42574;42575;42576;45942;45943;45944;58802;58803;61804;66210;66211;66212;68400;68401;68402;68403;68404;68405;68406;68407;71664;71665;75245;75246;76543;76544;80194;80195;80196;80197;80198;80199;80200;80201;80202;80203;83354;83355;83356;83357;83358;83359;83360;83361;83362;83363;90233;90234;90235;90236;93453;93454;98643;98644;98645;98646;98647;98648;98649;98650;98651;98652;98653;98654;98711;98712;98713;98714;98715;98716;98717;98718;98719;98720;98721;98722;98723;98724;98725;98726;98727;98728;98729;98730;98731;98732;98733;98734;98735;98736;98737;98738;98739;98740;98741;98742;98743;98744;98745;98746;98747;98748;98749;98750;98751;98752;98753;98754;98755;98756;98757;98758;98759;98760;98761;98762;98763;98764;98765;98766;98767;98768;98769;98770;98771;98772;98773;98774;98775;98776;98777;98778;98779;98783;98784;98785;98786;98787;98828;102281;102282;104681;104682;104683;104684;104685;106512;106513;106514;106515;106516;106517;106518;106828;107791;108660;108696;108697;108698;108699;108700;108701;108702;108703;108704;110291;110292;110293;110294;110295;110296;110297;110298;110389;110390;110391;110392;110393;110394;118425;118426;118427;118428;122199;122200;122201;122202;122203;123713;123714;123715;123716;125722;125723;125724;125725;132771;132772;132922;135157;135158;135159;136059;136060;136061;136062;136063;136064;136065;136066;137494;137495;137496;137497;140022;140023;140024;140025;144613;144614;144615;144616;152598;152599;154211;154212;154213;154214;154215;154258;154259;154260;154261;158293;158294;158295;158296;158297;158298;158299;163798;163799;163800;163801;163802;163803;164163;164164;164165;164166;167385;167386;167387;168528;169626;169627;169628;169629;169805;169806;169807;181548;181549;183266;183267;183268;183269;183270;183271;183272;183273;183274;183275;183276;183277;183278;183279;183693;183694;183695;183696;183697;185106;185107;185108;185109;185110;185111;185780;185781;185782;186150;186151;186152;186153;186154;186155;186156;189263;189264;189265;189266;189267;189268;189269;189270;189271;189272;189273;189274;189275	1191;4487;4488;7988;15475;15664;17717;21760;22887;22888;25585;26548;30627;30628;33221;33464;33810;34859;35244;36372;37008;37083;38026;38822;40009;41835;42569;42576;45944;58802;61804;66212;68404;71665;75246;76543;80203;83362;90234;93454;98643;98652;98764;98779;98787;98828;102282;104685;106517;106828;107791;108660;108696;108702;110296;110391;118428;122203;123715;125724;132771;132922;135157;136066;137497;140023;144616;152598;154215;154261;158295;163801;164166;167385;168528;169627;169805;181548;183268;183694;185109;185781;186153;189268		1252	881;882;883;884		995	507;511;799;802	-1
Tb927.8.4780	Flagellar Member 3	Tb927.8.4780	84	84	84	Tb927.8.4780 | organism=Trypanosoma_brucei_TREU927 | product=hypothetical protein, conserved | location=Tb927_08_v4:1404961-1417416(-) | length=4151	1	84	84	84	0	0	0	0	0	0	0	0	0	0	0	0	0	0	0	0	0	0	0	0	0	0	0	0	38.7	38.7	38.7	468.13	4151	4151	0	323.31	0	0	0	0	0	0	0	0	10696000000	0	0	0	0	0	0	0	0	237	26883000	0	0	0	0	0	0	0	0	0	0	0	0	0	0	0	0	0	0	0	0	0	0	0	0	198	AADLFGVQSR;ACNPFLLYEDR;ADEIALEEIK;ADELALNESIR;ADELALNESVR;ADTAVEHDLLK;AGQIAGDVLK;AKGPNEVNAEVIR;ALVTQLAEENATK;CVLLSDIPLSK;DAEGSAEKGDRPEGDELLALR;DALTAQEQR;DASLYSFVDPSLLAEVPR;DAVATEEEMLQR;DDYYVVLSQR;DLPSLLTDGAHIYR;DLSNELDELR;DLSNELDELRR;DPAGNAEAIAAMEEK;DQTPSLQDLLR;EAIESEDLR;EFVEEATR;ELISIEMIAR;ELSPWLSSSK;EMLNHALAIAR;ERYPFLPEEPVR;ESEDANEYVR;EVEAGEKEEIEDLR;FEQHEEAMR;FKLDEDSVASVR;GDAEAEWIHALISAK;GFEELTGPVTQGR;GIPLGELHLMSDPTFAELASR;GLFPDTMR;GPNEVNAEVIR;GVCLADVRPAQQQEFR;GYVLDSIGTFLLK;HFYSAIEK;HQLIDDFMVHLK;IAAFPMQQTAPK;IMEMFHELKPLSLEDIR;KAEEESLAAAYPFLGR;KPESPLEK;LAEKESEDANEYVR;LDWEGNSETIAAMEEK;LEDDGFFMDLVHK;LFNEHLSALEDAEANAER;LHEDSAAATLMDQLAK;LLEDEVFVELAHQR;LLESQGVLAMTGDGSPDAVHPDLLNSVR;LPNSLGTSNDLR;LQSELAVAVHHLAAR;LTAMKPVVVAEVDK;LTELEEALR;LVGEEEPGAR;MEGIDTSTMHLEENQK;NAMEDIYGVEHNSR;NNADDSPTALGLTHQMEER;PAQQQEFR;QIYEQLCR;QYPFLPK;RDPAGNAEAIAAMEEK;SAAGGDPTASGSVGGAGALDGTSAAK;SDLQALFELK;SIFLEVVAK;SSSDGGKDAVATEEEMLQR;SVIFAYR;TIVTQDGYR;TLIDQIR;TSSDGESFAGGLPGAR;VATLYQSDELATYR;VAWLAVR;VAYDDDILAGTVSK;VDEIELDAFR;VFVELEKEEDDAR;VMGIPLGELPIKDDEVFAASEK;VMGIPLGELPINDDAMFSQLGQR;YDELMRDPVK;YGIIDSDEDLIK;YNELVPDGR;YPFLPEEPVR;YSPDVTQR;YSVSATDLAGDTHLHDLLR;YTQDASNMDPTAR				3700	66;471;508;509;510;632;1227;1643;2169;3934;4008;4109;4167;4197;4339;5154;5188;5189;5381;5513;6379;7145;8038;8240;8404;8907;8941;9364;10100;10481;11643;12009;12563;12730;13210;13824;14192;14503;15121;15535;16727;17704;18450;18997;19560;19610;20041;20409;20987;21050;21975;22357;22973;23025;23360;24027;25190;26104;26923;27993;29219;29359;30388;30794;31611;33063;33502;34857;35020;35811;36731;36773;36777;36842;37397;38442;38443;40561;40855;41261;41331;41507;41536;41598	True;True;True;True;True;True;True;True;True;True;True;True;True;True;True;True;True;True;True;True;True;True;True;True;True;True;True;True;True;True;True;True;True;True;True;True;True;True;True;True;True;True;True;True;True;True;True;True;True;True;True;True;True;True;True;True;True;True;True;True;True;True;True;True;True;True;True;True;True;True;True;True;True;True;True;True;True;True;True;True;True;True;True;True	71;491;528;529;530;664;1292;1721;2262;4141;4220;4326;4386;4416;4562;5407;5442;5443;5660;5795;6700;7503;8441;8654;8833;9371;9407;9858;10622;11014;12235;12616;13202;13378;13895;14544;14923;15247;15888;16322;17560;18592;19375;19961;20545;20595;21042;21423;22017;22083;23048;23440;24081;24135;24482;25192;26551;27524;28378;29499;30776;30921;32017;32483;33356;34927;35394;36834;37002;37863;38833;38875;38879;38951;39524;40617;40618;42804;43106;43532;43605;43792;43823;43889;43890	311;312;2073;2223;2224;2225;2226;2227;2228;2229;2854;5900;5901;5902;7785;9860;9861;9862;9863;9864;9865;17473;17474;17747;18194;18500;18662;18663;18664;18665;19215;22437;22438;22439;22576;22577;22578;22579;22580;22581;22582;22583;23395;23396;23397;24052;24053;27661;30945;35055;35913;35914;36652;36653;38735;38894;40771;40772;43942;45555;50630;52154;52155;54532;54533;54534;54535;54536;55224;57192;57193;57194;59718;59719;59720;61210;62569;65335;65336;65337;65338;65339;67219;67220;67221;72335;76642;76643;76644;76645;76646;76647;79779;82286;84642;84786;84787;86661;86662;86663;86664;86665;86666;86667;86668;86669;88348;88349;88350;90877;90878;90879;91132;94949;96482;96483;99022;99237;99238;99239;100631;103321;103322;103323;108828;108829;108830;108831;108832;108833;113054;113055;113056;113057;116478;120520;125542;125543;125544;126065;126066;126067;130390;130391;130392;130393;132362;132363;135892;142353;142354;142355;144464;144465;150662;151296;151297;151298;154849;154850;154851;154852;158935;158936;159277;159278;159279;159280;159288;159289;159290;159291;159551;159552;159553;161747;161748;161749;161750;161751;166291;166292;166293;166294;174715;174716;174717;174718;174719;176027;177879;178148;178149;178150;178151;178152;178975;179081;179082;179083;179084;179326;179327;179328;179329;179330;179331	368;369;2252;2433;2434;2435;2436;2437;2438;2439;3131;7080;7081;7082;9072;11323;11324;11325;11326;11327;11328;19759;19760;20072;20573;20923;21139;21140;21141;21142;21714;25179;25180;25181;25182;25183;25324;25325;25326;25327;25328;25329;25330;25331;26216;26217;26218;27059;27060;31227;35062;39612;40535;40536;41318;41319;43597;43761;45940;45941;49468;51252;57117;58750;58751;61362;61363;61364;61365;61366;62104;64293;64294;64295;67008;67009;67010;68648;70185;73170;73171;73172;73173;73174;75233;75234;75235;80824;85594;85595;85596;85597;85598;85599;88987;91749;94410;94580;94581;96692;96693;96694;96695;96696;96697;96698;96699;96700;98668;98669;98670;101478;101479;101480;101739;105855;107438;107439;110250;110476;110477;110478;111963;115015;115016;115017;121037;121038;121039;121040;121041;121042;125668;125669;125670;125671;129366;133664;139143;139144;139145;139702;139703;139704;144439;144440;144441;144442;146643;146644;150434;157609;157610;157611;160182;160183;167232;167901;167902;167903;171816;171817;171818;171819;176353;176354;176978;176979;176980;176981;176989;176990;176991;176992;177272;177273;177274;179571;179572;179573;179574;179575;184522;184523;184524;184525;193479;193480;193481;193482;193483;194937;197016;197302;197303;197304;197305;197306;197307;197308;197309;198222;198330;198331;198332;198333;198592;198593;198594;198595;198596;198597	369;2252;2433;2435;2438;3131;7080;9072;11328;19760;20072;20573;20923;21140;21714;25179;25326;25331;26218;27059;31227;35062;39612;40535;41319;43597;43761;45941;49468;51252;57117;58750;61366;62104;64294;67010;68648;70185;73171;75235;80824;85598;88987;91749;94410;94581;96700;98669;101480;101739;105855;107438;110250;110477;111963;115016;121041;125669;129366;133664;139144;139703;144439;146643;150434;157611;160182;167232;167903;171816;176354;176981;176990;177274;179572;184522;184525;193479;194937;197016;197307;198222;198332;198592		1386	1033		1981	3685	-1
Tb09.160.4710	hypothetical protein, conserved	Tb09.160.4710	84	84	84	Tb09.160.4710 | organism=Trypanosoma_brucei_TREU927 | product=hypothetical protein, conserved | location=Tb927_09_v4:1010359-1014921(+) | length=1520	1	84	84	84	5	2	0	0	6	0	13	5	5	2	0	0	6	0	13	5	5	2	0	0	6	0	13	5	64.9	64.9	64.9	170.34	1520	1520	0	323.31	3.9	1.6	0	0	6.6	0	10.4	4.5	35564000000	8517200	3662600	0	0	23546000	0	108980000	11306000	86	254570000	63648	42588	0	0	137500	0	1167000	131460	570040	416240	0	0	1965700	0	3917300	237630	5	2	0	0	7	0	12	4	586	AADQAIALAAAQQSIDIPSMK;AAQAALAQGLASASASSQR;AAQFAHKDEIIAHYASQQQQLEQR;AELESLR;AELESLRR;AFHSDLCSGLTAR;AIHESSSNATVALQQLTELHSR;ALTEAVK;ANALLLVEK;DEIIAHYASQQQQLEQR;DFVSSCATASSLSEYK;DKLLQDNVK;DLTSLLEK;DNIITSLVR;DNPAITVVEGISSASVSASEK;DTGVMDDETADPSLLR;EADEAQLLQSITQLLR;EDLTQQVALLK;EDYEATVAALDNANATVEMLEER;EEALESMATMMK;EEEVTELQK;EEEVTELQKK;EELSSDAFATAK;EKEDLTQQVALLK;ELEQQAALAASQLSAAGR;ESTSFSGEEVR;EYRPSREELSSDAFATAK;FSINSVK;FVELLREDENLER;GEGSFPLQMR;GLASSLIHVIELGR;GSFYSETSAASGLVVSEDEEENKR;HFENWVDVTAK;HVHEHIDAVLR;ISDLQTANHQLEAQVQQGQCVINAK;ITLAEKEEMINNISDAIR;KAAQAALAQGLASASASSQR;KQHTVLLDR;LEEAEALR;LEEEMVAAR;LGAQFAR;LHEEVEATFDSAHGAHR;LLAAHHEER;LLHATSVPLEEHK;LLHATSVPLEEHKK;LLQDNVK;LPPCEELSGVALGR;LQLQQAVQMR;LQVDAAHAQYQK;LVEKEESHDAVK;MIAAGNESAMPETAEER;MIAAGNESAMPETAEERVVEAVR;NAVLSQQVASLLVR;NLGSPPVTLENTQPPR;NPVSETAR;NSNLIHEQR;PSGYATVYPSQLK;QEAELLLQELVLGHK;QGWEEREELLR;QHDEQKEEIETLSESEELTDR;QLDALGR;QLFEAVEVIEK;QLYIMTQR;QNSSEVAAEEGEK;QQSAVQGLQQQELER;QREEALESMATMMK;RANALLLVEK;REDYEATVAALDNANATVEMLEER;RNQELLK;RRESTSFSGEEVR;SAPLQPCEDTQEQCDQPAR;SAVGVFAR;SAVMGQSPLPSTPTAGR;SCEEVGSPDQAVSDSYVQLER;SHEAQLTLTDK;SLEAQIK;STSDTEAAVPLQR;TLQQQQQQTWLVDQIK;TSGGAGGPTPVSITGSLGLKPS;TVEDLNDQIDR;TVEDPLDASSTQTSCAAMASETYR;VELDTAR;VHLASQLDELQTVLSEQR;YGLQGTQSFEEQLEQMQVR				283	69;320;323;823;824;989;1490;2117;2302;4379;4543;4963;5211;5328;5349;5773;6265;6667;6722;6740;6796;6797;6888;7729;7936;9103;9747;10974;11203;11863;12678;13452;14456;15380;17126;17342;17683;18549;19627;19647;20148;20412;20868;21107;21108;21321;21979;22275;22404;23314;24289;24290;25247;25916;26270;26434;27186;27557;27813;27830;28064;28121;28349;28464;28706;28750;29286;29387;29862;30104;30572;30673;30677;30696;31498;31891;33314;35143;35724;36096;36097;37126;37672;40859	True;True;True;True;True;True;True;True;True;True;True;True;True;True;True;True;True;True;True;True;True;True;True;True;True;True;True;True;True;True;True;True;True;True;True;True;True;True;True;True;True;True;True;True;True;True;True;True;True;True;True;True;True;True;True;True;True;True;True;True;True;True;True;True;True;True;True;True;True;True;True;True;True;True;True;True;True;True;True;True;True;True;True;True	74;75;335;338;869;870;1041;1564;2209;2417;4602;4772;5212;5467;5605;5627;6071;6072;6582;7008;7063;7081;7082;7144;7145;7236;8121;8334;9586;9587;10255;11530;11776;12463;13323;14159;14160;15200;16164;17985;18210;18211;18571;19485;20612;20633;20634;21150;21426;21896;22141;22142;22361;23052;23353;23354;23487;24434;25501;25502;26610;27319;27701;27871;28654;29045;29308;29325;29326;29327;29572;29630;29862;29995;30245;30291;30843;30950;31459;31715;32236;32353;32357;32358;32378;33234;33652;35194;37129;37766;37767;38165;38166;39247;39812;43110	320;321;322;323;324;325;326;327;1462;1463;1464;1465;1466;1467;1468;1469;1470;1476;1477;1478;1479;1480;1481;1482;1483;1484;3881;3882;3883;3884;3885;4590;7128;7129;7130;7131;7132;7133;7134;7135;7136;7137;7138;7139;9683;9684;9685;10479;10480;10481;10482;10483;10484;10485;10486;10487;10488;10489;19344;19345;19346;19347;19348;19349;19350;19351;19352;19353;19354;19355;19356;19357;19358;19359;20011;20012;21642;22655;22656;22657;22658;22659;22660;22661;22662;23197;23198;23199;23200;23201;23202;23203;23204;23280;23281;23282;23283;25084;25085;25086;25087;25088;25089;25090;25091;25092;25093;25094;25095;25096;25097;25098;25099;27148;27149;27150;27151;28940;28941;28942;28943;29122;29123;29176;29177;29178;29179;29180;29181;29182;29183;29463;29464;29465;29466;29467;29468;29469;29470;29471;29472;29831;29832;29833;29834;29835;29836;33569;33570;33571;33572;33573;33574;33575;33576;33577;33578;34552;34553;34554;34555;34556;34557;34558;34559;34560;34561;39572;39573;39574;42240;42241;47564;47565;47566;47567;47568;48656;48657;48658;48659;48660;48661;48662;48663;48664;51530;54999;55000;55001;55002;55003;55004;55005;55006;55007;55008;55009;58192;58193;58194;58195;58196;58197;58198;58199;58200;58201;58202;62371;62372;62373;62374;62375;62376;62377;66493;66494;66495;66496;66497;74261;74262;74263;74264;74265;74266;74267;74268;75099;75100;75101;75102;75103;75104;75105;75106;75107;75108;75109;75110;76580;76581;76582;76583;76584;76585;76586;76587;80295;80296;80297;80298;80299;80300;80301;80302;80303;80304;80305;84857;84858;84859;84860;84861;84862;84863;84953;84954;84955;84956;84957;84958;84959;84960;86989;86990;86991;88364;88365;88366;88367;88368;88369;88370;88371;88372;90403;90404;90405;90406;90407;90408;90409;90410;90411;90412;90413;90414;90415;90416;90417;91352;91353;91354;91355;91356;91357;91358;91359;91360;91361;91362;91363;91364;91365;91366;91367;92189;92190;92191;92192;92193;94956;94957;96088;96089;96090;96091;96092;96093;96094;96095;96096;96097;96640;96641;96642;96643;96644;96645;96646;96647;96648;96649;96650;96651;96652;96653;100444;100445;100446;100447;100448;100449;100450;100451;100452;100453;100454;100455;100456;100457;100458;104548;104549;104550;104551;104552;104553;109119;109120;109121;109122;112087;112088;112089;112090;112091;112092;112093;112094;112095;113819;113820;114438;114439;114440;114441;114442;114443;114444;114445;114446;114447;114448;114449;114450;114451;117346;117347;117348;117349;117350;117351;117352;117353;118782;118783;118784;118785;118786;118787;118788;118789;118790;118791;118792;118793;119784;119785;119786;119787;119841;119842;119843;119844;119845;119846;119847;119848;119849;119850;119851;119852;119853;119854;119855;120819;120820;120821;120822;121030;121031;121032;121033;121034;122052;122053;122054;122055;122056;122057;122058;122059;122579;123538;123539;123540;123541;123542;123543;123544;123545;123546;123547;123715;123716;123717;123718;123719;123720;123721;123722;123723;123724;123725;123726;125796;125797;125798;126239;126240;126241;126242;128212;128213;129252;129253;131370;131371;131880;131881;131882;131883;131884;131885;131890;131891;131892;131893;131894;131895;131896;131897;131955;131956;131957;131958;135413;135414;135415;135416;135417;135418;135419;135420;135421;135422;137129;137130;137131;137132;143571;143572;151831;151832;151833;151834;151835;151836;151837;151838;154423;154424;154425;154426;154427;154428;154429;154430;154431;154432;154433;156206;156207;156208;156209;156210;156211;156212;156213;156214;156215;160686;160687;160688;160689;163043;163044;163045;163046;163047;163048;163049;163050;163051;176058;176059	377;378;379;380;381;382;383;384;1584;1585;1586;1587;1588;1589;1590;1591;1592;1593;1594;1600;1601;1602;1603;1604;1605;1606;1607;1608;4366;4367;4368;4369;4370;5185;8371;8372;8373;8374;8375;8376;8377;8378;8379;8380;8381;8382;8383;11141;11142;11143;11964;11965;11966;11967;11968;11969;11970;11971;11972;11973;11974;11975;11976;21846;21847;21848;21849;21850;21851;21852;21853;21854;21855;21856;21857;21858;21859;21860;21861;21862;21863;21864;22571;22572;24332;25404;25405;25406;25407;25408;25409;25410;25411;26005;26006;26007;26008;26009;26010;26011;26012;26013;26096;26097;26098;26099;28235;28236;28237;28238;28239;28240;28241;28242;28243;28244;28245;28246;28247;28248;28249;28250;28251;28252;30684;30685;30686;30687;32710;32711;32712;32713;32902;32903;32967;32968;32969;32970;32971;32972;32973;32974;33276;33277;33278;33279;33280;33281;33282;33283;33284;33285;33678;33679;33680;33681;33682;33683;38032;38033;38034;38035;38036;38037;38038;38039;38040;38041;39081;39082;39083;39084;39085;39086;39087;39088;39089;39090;39091;39092;44522;44523;44524;47450;47451;53492;53493;53494;53495;53496;53497;53498;53499;53500;53501;54849;54850;54851;54852;54853;54854;54855;54856;54857;54858;54859;58079;61862;61863;61864;61865;61866;61867;61868;61869;61870;61871;61872;65375;65376;65377;65378;65379;65380;65381;65382;65383;65384;65385;69983;69984;69985;69986;69987;69988;69989;69990;69991;74459;74460;74461;74462;74463;83037;83038;83039;83040;83041;83042;83043;83044;83958;83959;83960;83961;83962;83963;83964;83965;83966;83967;83968;83969;85522;85523;85524;85525;85526;85527;85528;85529;89593;89594;89595;89596;89597;89598;89599;89600;89601;89602;89603;94700;94701;94702;94703;94704;94705;94706;94799;94800;94801;94802;94803;94804;94805;94806;97030;97031;97032;98684;98685;98686;98687;98688;98689;98690;98691;98692;100970;100971;100972;100973;100974;100975;100976;100977;100978;100979;100980;100981;100982;100983;100984;101980;101981;101982;101983;101984;101985;101986;101987;101988;101989;101990;101991;101992;101993;101994;101995;101996;101997;101998;102879;102880;102881;102882;102883;105862;105863;107023;107024;107025;107026;107027;107028;107029;107030;107031;107032;107033;107608;107609;107610;107611;107612;107613;107614;107615;107616;107617;107618;107619;107620;107621;111765;111766;111767;111768;111769;111770;111771;111772;111773;111774;111775;111776;111777;111778;111779;116282;116283;116284;116285;116286;116287;121363;121364;121365;121366;124587;124588;124589;124590;124591;124592;124593;124594;124595;124596;126483;126484;127135;127136;127137;127138;127139;127140;127141;127142;127143;127144;127145;127146;127147;127148;130271;130272;130273;130274;130275;130276;130277;130278;130279;130280;131793;131794;131795;131796;131797;131798;131799;131800;131801;131802;131803;131804;132865;132866;132867;132868;132923;132924;132925;132926;132927;132928;132929;132930;132931;132932;132933;132934;132935;132936;132937;132938;133977;133978;133979;133980;134196;134197;134198;134199;134200;134201;135504;135505;135506;135507;135508;135509;135510;135511;135512;135513;136058;137050;137051;137052;137053;137054;137055;137056;137057;137058;137059;137229;137230;137231;137232;137233;137234;137235;137236;137237;137238;137239;137240;139409;139410;139411;139916;139917;139918;139919;142144;142145;143220;143221;145591;145592;146134;146135;146136;146137;146138;146139;146140;146145;146146;146147;146148;146149;146150;146151;146152;146215;146216;146217;146218;149927;149928;149929;149930;149931;149932;149933;149934;149935;149936;151839;151840;151841;151842;151843;159042;159043;168485;168486;168487;168488;168489;168490;168491;168492;168493;171341;171342;171343;171344;171345;171346;171347;171348;171349;171350;171351;171352;173313;173314;173315;173316;173317;173318;173319;173320;173321;173322;173323;173324;178450;178451;178452;178453;181008;181009;181010;181011;181012;181013;181014;181015;181016;194973;194974	381;1593;1607;4366;4367;5185;8379;11141;11968;21855;22572;24332;25410;26009;26096;28250;30686;32712;32903;32968;33280;33284;33683;38036;39091;44523;47450;53493;54855;58079;61871;65377;69988;74461;83043;83969;85529;89598;94703;94806;97032;98685;100971;101984;101996;102881;105862;107026;107612;111766;116285;116287;121363;124587;126484;127137;130280;131796;132866;132935;133979;134199;135512;136058;137056;137234;139410;139916;142144;143221;145591;146138;146149;146218;149930;151839;159043;168492;171350;173318;173323;178451;181011;194974		147;148;149;150;151;152	58;59;60;61;1083;1084		162;486;834;1018;1232;1417	445;447;613;703;1499;1500	-1
Tb927.1.4310	Flagellum attachment zone protein 2	Tb927.1.4310	78	78	78	Tb927.1.4310 | organism=Trypanosoma_brucei_TREU927 | product=hypothetical protein, conserved | location=Tb927_01_v4:890927-895843(+) | length=1638	1	78	78	78	12	8	10	5	16	4	24	25	12	8	10	5	16	4	24	25	12	8	10	5	16	4	24	25	46.8	46.8	46.8	183.76	1638	1638	0	323.31	7.8	4.9	5.8	3.1	10.1	2.4	15.4	15.4	65791000000	65984000	36532000	17522000	11693000	51657000	7933800	343730000	443800000	101	474350000	606240	257580	136670	86695	376320	55385	2678600	3460100	8927200	5990000	4228700	3658500	17197000	6017500	17773000	23128000	10	9	10	5	16	3	27	27	683	AMQIQHEAR;AMQIQHEAREEFDDVPEDELLTNPALQK;CPSTVFPR;DAPNAAQSPYNIR;DSDTLSVPTGEAK;DSQSEYSQDSQLTPR;DSYGYGEGIGSR;DSYGYGEGIGSRHSSHHSR;EEFDDVPEDELLTNPALQK;EFEEERR;ELESANMR;EVENLHR;EVVFEAYLHEEAR;EYIITTEDAAR;FDYLSDQRPR;FQQLEQLEQEESMGR;FTTQPLR;GPADGDSESDAASSAVDIR;GPDSHSSHSELSR;GPESHSVRSDTTR;GPESHSVRSDTTRTGGTPSR;GSGLDSQPLTPSGSEVGGQK;HNPETLSR;HSLNSTGTSTMQTSVIDSIVGGGHDR;HYYAMDDTVANAPQR;IDLYSWSQAPGSIYTPR;IDNPGLWTR;KIDNPGLWTR;LEVQDLLR;LHFMQYLHK;LLGGRPR;LLLSSQKPPALEEALDEADYPTAFVDR;LLMHEAER;LLSEEQYYR;LLSEEQYYRK;LREVENLHR;LVAAEMK;LVLGADEMK;LVTILTVSVEQPGLR;MELDIMMNPTR;MENDYPVNLR;MGGMGSGINR;MHIYANIR;NDIELEELDEHVTMLDGLVQK;NGGIHHGSDRTPIR;NLEVTCIARPLPK;QGIPPQALHALFAEESVER;QLEEKEQVER;QRDSDTLSVPTGEAK;QREFEEER;QREFEEERR;QRPSAITLR;QTQVLMQAHR;QTQVLMQAHRR;RFQQLEQLEQEESMGR;RFTTQPLR;RHSLNSTGTSTMQTSVIDSIVGGGHDR;RLVTILTVSVEQPGLR;RSLIPPGLEEAHR;RTELQYFLR;RVPSTPR;SAAIAAAGR;SAPDAMFR;SLIPPGLEEAHR;SLLEVGYVR;SMFASAVFR;SRGPESHSVRSDTTR;SRGPESHVTR;SSGTALPAGAGVSEMMHTCR;SSIVLAELQTR;STQEDLVR;SVSLPEVNER;TELQYFLR;TTVSVFK;VDIAPEDGTVMLPGSITITR;VHLGNDELR;VLPGVIPR;YVYGDEWR				1494	2265;2266;3887;4140;5602;5685;5727;5728;6800;7050;7938;9385;9604;9720;10008;10871;11150;13143;13155;13167;13168;13466;15013;15220;15518;15804;15813;18124;19888;20439;21085;21224;21243;21392;21393;22479;23221;23416;23544;24044;24065;24190;24254;25305;25582;25901;27762;28095;28749;28755;28756;28776;28969;28970;29484;29488;29599;29806;30142;30179;30285;30395;30568;31993;32028;32318;32821;32822;32952;32979;33302;33605;34255;36036;36879;37675;38235;41748	True;True;True;True;True;True;True;True;True;True;True;True;True;True;True;True;True;True;True;True;True;True;True;True;True;True;True;True;True;True;True;True;True;True;True;True;True;True;True;True;True;True;True;True;True;True;True;True;True;True;True;True;True;True;True;True;True;True;True;True;True;True;True;True;True;True;True;True;True;True;True;True;True;True;True;True;True;True	2371;2372;2373;2374;4092;4358;4359;5889;5975;6024;6025;7148;7406;8336;8337;9879;10106;10226;10522;11420;11421;11722;13824;13836;13848;13849;13850;13851;14174;15779;15995;16304;16305;16603;16604;16614;19035;20885;21456;21457;22119;22259;22278;22437;22438;23562;24336;24539;24540;24673;25210;25211;25212;25236;25384;25385;25458;25459;26669;26670;26963;26964;27304;29254;29604;30288;30289;30290;30296;30297;30317;30517;30518;30519;31052;31057;31180;31391;31757;31758;31800;31909;32024;32231;33755;33790;34109;34110;34667;34668;34669;34812;34839;35180;35504;36209;38099;38990;38991;39815;40400;44044	10273;10274;10275;10276;10277;10278;10279;10280;10281;10282;10283;10284;10285;10286;10287;10288;10289;10290;10291;10292;10293;10294;10295;10296;10297;10298;10299;10300;10301;10302;17354;18338;18339;18340;18341;18342;18343;18344;18345;18346;18347;18348;18349;18350;18351;18352;18353;24413;24414;24415;24416;24417;24418;24419;24742;24743;24921;24922;24923;24924;24925;24926;24927;24928;24929;24930;24931;24932;24933;24934;24935;24936;29476;29477;29478;29479;29480;29481;29482;29483;29484;29485;30546;30547;34572;34573;34574;34575;34576;34577;34578;34579;34580;34581;34582;34583;34584;34585;40832;40833;40834;40835;40836;41665;41666;41667;41668;41669;41670;41671;41672;41673;41674;41675;41676;41677;42100;42101;42102;42103;42104;42105;42106;42107;42108;42109;42110;42111;43362;43363;43364;43365;43366;43367;43368;43369;43370;43371;43372;43373;43374;43375;43376;43377;43378;43379;43380;43381;43382;47120;47121;47122;47123;47124;47125;47126;47127;47128;47129;47130;47131;47132;47133;47134;47135;47136;47137;47138;47139;48438;48439;48440;48441;48442;56935;56936;56937;56967;56968;56969;56970;56971;56972;56973;57010;57011;57012;57013;57014;57015;57016;57017;57018;57019;57020;57021;57022;57023;57024;57025;58262;64917;64918;64919;64920;64921;64922;65815;65816;67086;67087;67088;67089;67090;67091;67092;67093;67094;67095;67096;67097;67098;67099;67100;67101;67102;67103;67104;67105;67106;67107;67108;68374;68375;68376;68377;68378;68379;68380;68381;68382;68383;68384;68385;68386;68429;68430;68431;68432;68433;68434;68435;68436;68437;78387;78388;78389;78390;78391;78392;78393;78394;85993;85994;85995;85996;85997;85998;85999;86000;86001;86002;86003;88601;88602;88603;88604;88605;88606;88607;88608;88609;88610;91257;91815;91816;91817;91818;91819;91820;91821;91822;91891;91892;91893;91894;91895;91896;92488;92489;92490;92491;92492;92493;92494;92495;92496;92497;92498;92499;92500;96957;96958;100087;100088;100089;100090;100879;100880;100881;100882;100883;100884;100885;100886;100887;100888;100889;100890;100891;101414;101415;101416;101417;101418;101419;101420;101421;103367;103368;103369;103370;103371;103372;103373;103374;103375;103376;103377;103378;103379;103380;103381;103382;103383;103384;103478;104078;104079;104080;104081;104082;104083;104084;104085;104086;104087;104088;104089;104090;104409;104410;104411;104412;104413;104414;109367;109368;109369;109370;109371;109372;109373;109374;109375;109376;109377;109378;109379;109380;110446;110447;110448;110449;110450;110451;110452;110453;110454;110455;110456;110457;110458;110459;110460;110461;110462;110463;112055;119608;119609;119610;119611;119612;119613;119614;119615;119616;119617;119618;119619;120947;120948;123703;123704;123705;123706;123707;123708;123709;123710;123711;123712;123713;123714;123744;123745;123746;123747;123748;123749;123750;123751;123752;123753;123754;123755;123756;123757;123838;123839;123840;123841;123842;123843;123844;124639;124640;124641;124642;124643;124644;124645;124646;124647;124648;124649;124650;124651;124652;124653;124654;124655;124656;124657;124658;124659;124660;126572;126573;126587;127113;127114;127871;127872;129433;129434;129435;129436;129437;129438;129439;129440;129441;129568;129569;129570;129571;129572;129573;130040;130041;130042;130043;130044;130045;130046;130438;130439;130440;130441;130442;130443;130444;130445;131352;131353;131354;131355;131356;131357;137567;137568;137569;137570;137571;137572;137573;137574;137575;137576;137737;137738;137739;137740;137741;137742;137743;137744;138976;138977;138978;138979;138980;138981;138982;138983;138984;141380;141381;141382;141383;141384;141385;141386;141387;141388;141389;141390;141391;141392;141393;141394;141395;141396;141959;141960;141961;141962;142061;142062;142063;142064;142065;142066;142067;142068;142069;142070;142071;143539;143540;145016;145017;145018;145019;145020;145021;145022;145023;145024;145025;147951;147952;147953;147954;147955;147956;147957;147958;147959;147960;155898;155899;155900;155901;155902;155903;155904;155905;159694;159695;159696;159697;159698;159699;159700;159701;159702;159703;163055;163056;163057;163058;163059;163060;163061;163062;163063;163064;163065;165381;165382;165383;165384;165385;165386;165387;165388;165389;165390;179940;179941;179942;179943;179944;179945;179946;179947;179948	11754;11755;11756;11757;11758;11759;11760;11761;11762;11763;11764;11765;11766;11767;11768;11769;11770;11771;11772;11773;11774;11775;11776;11777;11778;11779;11780;11781;11782;11783;11784;11785;19638;20750;20751;20752;20753;20754;20755;20756;20757;20758;20759;20760;20761;20762;20763;20764;20765;20766;20767;27436;27437;27438;27439;27440;27441;27442;27778;27779;28063;28064;28065;28066;28067;28068;28069;28070;28071;28072;28073;28074;28075;28076;28077;28078;28079;28080;33289;33290;33291;33292;33293;33294;33295;33296;33297;33298;33299;33300;33301;34555;34556;39103;39104;39105;39106;39107;39108;39109;39110;39111;39112;39113;39114;39115;39116;46004;46005;46006;46007;46008;46865;46866;46867;46868;46869;46870;46871;46872;46873;46874;46875;46876;46877;47305;47306;47307;47308;47309;47310;47311;47312;47313;47314;47315;47316;47317;47318;48797;48798;48799;48800;48801;48802;48803;48804;48805;48806;48807;48808;48809;48810;48811;48812;48813;48814;48815;48816;48817;53029;53030;53031;53032;53033;53034;53035;53036;53037;53038;53039;53040;53041;53042;53043;53044;53045;53046;53047;53048;54616;54617;54618;54619;54620;64034;64035;64036;64066;64067;64068;64069;64070;64071;64072;64109;64110;64111;64112;64113;64114;64115;64116;64117;64118;64119;64120;64121;64122;64123;64124;65446;72727;72728;72729;72730;72731;72732;73713;73714;75073;75074;75075;75076;75077;75078;75079;75080;75081;75082;75083;75084;75085;75086;75087;75088;75089;75090;75091;75092;75093;75094;75095;75096;76425;76426;76427;76428;76429;76430;76431;76432;76433;76434;76435;76436;76437;76493;76494;76495;76496;76497;76498;76499;76500;76501;76502;76503;87444;87445;87446;87447;87448;87449;87450;87451;95923;95924;95925;95926;95927;95928;95929;95930;95931;95932;95933;95934;95935;95936;95937;98958;98959;98960;98961;98962;98963;98964;98965;98966;98967;101867;102484;102485;102486;102487;102488;102489;102490;102491;102569;102570;102571;102572;102573;102574;103188;103189;103190;103191;103192;103193;103194;103195;103196;103197;103198;103199;103200;107981;107982;111391;111392;111393;111394;112316;112317;112318;112319;112320;112321;112322;112323;112324;112325;112326;112327;112328;112991;112992;112993;112994;112995;112996;112997;112998;115061;115062;115063;115064;115065;115066;115067;115068;115069;115070;115071;115072;115073;115074;115075;115076;115077;115078;115172;115801;115802;115803;115804;115805;115806;115807;115808;115809;115810;115811;115812;115813;116137;116138;116139;116140;116141;116142;121617;121618;121619;121620;121621;121622;121623;121624;121625;121626;121627;121628;121629;121630;122766;122767;122768;122769;122770;122771;122772;122773;122774;122775;122776;122777;122778;122779;122780;122781;122782;122783;124555;132671;132672;132673;132674;132675;132676;132677;132678;132679;132680;132681;132682;132683;132684;132685;132686;132687;132688;132689;132690;132691;132692;132693;132694;132695;134110;134111;137217;137218;137219;137220;137221;137222;137223;137224;137225;137226;137227;137228;137258;137259;137260;137261;137262;137263;137264;137265;137266;137267;137268;137269;137270;137271;137355;137356;137357;137358;137359;137360;137361;138207;138208;138209;138210;138211;138212;138213;138214;138215;138216;138217;138218;138219;138220;138221;138222;138223;138224;138225;138226;138227;138228;140306;140307;140323;140941;140942;141770;141771;143424;143425;143426;143427;143428;143429;143430;143431;143432;143562;143563;143564;143565;143566;143567;143568;144082;144083;144084;144085;144086;144087;144088;144488;144489;144490;144491;144492;144493;144494;144495;145572;145573;145574;145575;145576;145577;152315;152316;152317;152318;152319;152320;152321;152322;152323;152324;152325;152326;152327;152328;152329;152501;152502;152503;152504;152505;152506;152507;152508;152509;152510;152511;152512;152513;152514;153852;153853;153854;153855;153856;153857;153858;153859;153860;153861;153862;153863;156503;156504;156505;156506;156507;156508;156509;156510;156511;156512;156513;156514;156515;156516;156517;156518;156519;157198;157199;157200;157201;157306;157307;157308;157309;157310;157311;157312;157313;157314;157315;157316;159006;159007;160986;160987;160988;160989;160990;160991;160992;160993;160994;160995;160996;164098;164099;164100;164101;164102;164103;164104;164105;164106;164107;164108;164109;164110;164111;164112;164113;172958;172959;172960;172961;172962;172963;172964;172965;177429;177430;177431;177432;177433;177434;177435;177436;177437;177438;181020;181021;181022;181023;181024;181025;181026;181027;181028;181029;181030;183552;183553;183554;183555;183556;183557;183558;183559;183560;183561;183562;183563;183564;183565;183566;199241;199242;199243;199244;199245;199246;199247;199248;199249	11756;11783;19638;20765;27441;27778;28076;28080;33298;34556;39104;46007;46869;47306;48812;53032;54620;64035;64072;64110;64121;65446;72732;73713;75087;76430;76494;87451;95927;98962;101867;102490;102574;103195;103199;107982;111392;112326;112994;115069;115172;115811;116140;121620;122775;124555;132680;134110;137222;137264;137271;137361;138222;138228;140306;140323;140941;141771;143427;143568;144086;144495;145577;152327;152510;153859;156511;156514;157201;157308;159007;160996;164101;172963;177432;181023;183560;199249		631;632;633;634;635;636;637;638;639;640;641;642;643	467;468;469;470;471;472;473;474;475;476;477;478;479;480;1268;1269;1270;1271;1272;1273		21;742;878;1046;1159;1217;1249;1254;1255;1287;1324;1413;1584	259;264;266;269;271;272;274;277;513;516;659;667;794;905;908;909;912;917;921;1342	-1
Tb927.7.6670	hypothetical protein, conserved	Tb927.7.6670	77	77	77	Tb927.7.6670 | organism=Trypanosoma_brucei_TREU927 | product=hypothetical protein, conserved | location=Tb927_07_v4:1830399-1839491(-) | length=3030	1	77	77	77	2	1	0	0	10	4	9	5	2	1	0	0	10	4	9	5	2	1	0	0	10	4	9	5	31.8	31.8	31.8	332.9	3030	3030	0	323.31	0.8	0.4	0	0	4.2	1.8	4	2	10835000000	4503500	0	0	0	26084000	5854300	63305000	27101000	135	60688000	33359	0	0	0	176260	43365	404510	200750	984350	0	0	0	6507200	2250500	2335400	1011800	2	1	0	0	9	4	8	5	364	AGMDVSVDSATR;AHVHSVHDYVR;ASALLSAR;AVLHVDAPADGR;AVTVVPAETTSVGTQR;AYAMMAADFVR;CPFVQQR;CTESGVGPCR;DALVQDSHTQGR;DKDTDIQITGR;DMLGGEVPLAR;DNNEGIFSDEAAYWEMER;EGIDVTGLRPEVQQALAR;EVMESFLAK;FEDVSSPHTVVK;FLPFMNPSTLVR;FVSQEVVEQQLK;GAATQTLSGLFVLR;GAGGATVLLNNIR;GGFDMPLGSR;GLLETMR;GLPFGIVTVR;GLVDVIGVR;GNDGDGDVIVLVTGAVGPGIR;GQPGILVDYDTVR;GSGSPIDTLALPSVEWLDGGITTGDESQHTVTR;GVAELMWVVR;IATGMGGSHFGVLQMLK;IPFYDAAVVPR;ISLEAFELR;KGAAAEFAR;LAGDLPWEDLAR;LFGAMLR;LLAAPYTSR;LLDSIQIIPLR;LLVLTENLR;LPDDTESTLR;LPLTLEGK;LRPGQSEGR;LSLAAVAAAAELPSR;LSLAAVAAAAELPSRK;LTVIEVR;LTVRPPHPVIGQHEESLDER;LYEGVTGEGVYAIR;MASFLHATSSHPYAGQK;NLVGSVTQTFSLR;QAFAMLPDEGRPSHTGYWIR;QGSDVVDDDNDNEGPFGGFLDPSLSR;QHAQQQQQLVLTAATAAMTAEER;QVLPEGTLQFIAEDPGEAVQDK;RAVLHVDAPADGR;RPAAILTSVSVPLGHLLK;RVPLQQPPTTTALNLPLSGLR;SDEPNTFTDPDDSAAATTAGPLLLR;SGGTQEVVEGHFK;SHFVSYFFSEVLK;SLPSQGDSLPVVWAATGR;SPSVLIVR;SPTFSILYQGSAGATPCK;SRPAAEASDGLSK;SSTDSNTADGVMMVEK;STFSAPLR;STPFHTLTLGEK;SVDVVFHLDR;SVTPEMDVK;TGLAVSDDR;THWIVGK;VEVDTSYLQHIEQLR;VEVMDEPPAVGASPPAIK;VPLQQPPTTTALNLPLSGLR;VSNVAIK;VVIFDTQR;WDIRPCQEASAPPYFSK;WSVYASAR;YDTFLYDLLR;YESSHVPSAEEMQR;YLQSSQPAR				3476	1200;1391;2824;3486;3614;3707;3883;3917;4113;4946;5267;5348;7260;9508;10036;10629;11296;11436;11488;12165;12783;12832;12916;13033;13324;13479;13811;15697;16874;17187;17985;19033;19994;20872;20966;21517;21855;21957;22500;22740;22741;23202;23207;23696;23878;26046;27385;27794;27826;29079;29314;29875;30284;30748;31324;31509;32110;32619;32624;32833;33099;33224;33297;33430;33635;34533;34690;37228;37239;38694;39131;39632;40004;40317;40605;40710;41166	True;True;True;True;True;True;True;True;True;True;True;True;True;True;True;True;True;True;True;True;True;True;True;True;True;True;True;True;True;True;True;True;True;True;True;True;True;True;True;True;True;True;True;True;True;True;True;True;True;True;True;True;True;True;True;True;True;True;True;True;True;True;True;True;True;True;True;True;True;True;True;True;True;True;True;True;True	1262;1460;2967;3670;3804;3902;4088;4124;4330;5194;5533;5626;7626;10006;10552;11168;11873;12019;12072;12777;13432;13481;13567;13707;14019;14187;14531;16492;17723;18049;18891;20000;20994;21901;21995;22563;22926;23030;23583;23836;23837;24317;24322;24829;25018;25019;27456;28864;29287;29321;30635;30872;31474;31908;32433;33050;33246;33878;34448;34453;34681;34968;35099;35175;35321;35543;36498;36661;39355;39366;40887;41331;41850;42232;42551;42848;42956;42957;43426	5757;5758;5759;5760;5761;5762;6669;6670;6671;6672;6673;6674;12811;12812;12813;15657;15658;15659;15660;15661;15662;15663;15664;15665;16230;16231;16232;16233;16234;16235;16236;16237;16238;16239;16620;16621;16622;16623;17342;17439;18207;18208;18209;18210;18211;18212;18213;18214;21566;21567;21568;21569;21570;22915;22916;22917;22918;22919;22920;23279;31520;31521;31522;31523;31524;31525;41286;41287;41288;41289;41290;41291;41292;41293;43510;43511;43512;43513;43514;43515;43516;46170;46171;46172;46173;49105;49106;49107;49108;49109;49110;49111;49112;49113;49700;49701;49702;49703;49929;49930;49931;52772;52773;52774;52775;52776;52777;52778;55414;55415;55416;55417;55418;55599;55600;55601;55602;55603;55604;55983;55984;55985;55986;55987;55988;56485;56486;56487;56488;56489;56490;57688;57689;57690;57691;57692;58328;58329;58330;59676;59677;59678;59679;67950;67951;67952;67953;67954;73184;73185;73186;73187;74497;74498;74499;74500;74501;74502;74503;74504;74505;77829;82437;82438;82439;86476;86477;86478;86479;86480;90439;90440;90441;90442;90443;90444;90783;90784;90785;90786;90787;90788;92907;92908;92909;92910;94448;94449;94450;94451;94452;94896;94897;94898;94899;94900;94901;97045;97046;98021;98022;98023;98024;98025;98026;98027;98028;100021;100022;100023;100024;100025;100026;100037;100038;100039;100040;101957;101958;101959;101960;102660;102661;102662;102663;102664;102665;102666;102667;102668;102669;102670;112641;112642;118137;118138;118139;119711;119712;119835;119836;119837;125077;125078;125885;125886;128275;128276;128277;130035;130036;130037;130038;130039;132154;132155;132156;132157;132158;132159;132160;134618;134619;134620;134621;134622;134623;134624;134625;134626;135467;138074;138075;138076;138077;138078;138079;140371;140372;140373;140374;140375;140376;140377;140387;141456;141457;141458;141459;141460;141461;141462;141463;141464;141465;142550;142551;142552;142553;142554;142555;143176;143177;143178;143179;143180;143181;143512;143513;143514;143515;143516;143517;143518;143519;143520;143521;143522;144117;144118;144119;144120;144121;144122;144123;144124;144125;144126;144127;144128;145218;145219;145220;145221;145222;149159;149789;149790;149791;161125;161126;161127;161128;161129;161130;161131;161132;161133;161176;161177;161178;161179;161180;161181;161182;167332;167333;168959;168960;171070;171071;171072;171073;171074;172505;173659;174880;174881;174882;174883;175427;175428;175429;175430;175431;175432;175433;175434;177325;177326;177327;177328;177329	6879;6880;6881;6882;6883;6884;7892;7893;7894;7895;7896;7897;14462;14463;14464;17679;17680;17681;17682;17683;17684;17685;17686;17687;17688;18278;18279;18280;18281;18282;18283;18284;18285;18286;18287;18687;18688;18689;18690;19615;19724;20586;20587;20588;20589;20590;20591;20592;20593;24252;24253;24254;24255;24256;25682;25683;25684;25685;25686;25687;26095;35744;35745;35746;35747;35748;35749;46476;46477;46478;46479;46480;46481;46482;46483;48950;48951;48952;48953;48954;48955;48956;51923;51924;51925;51926;55365;55366;55367;55368;55369;55370;55371;55372;55373;55374;56122;56123;56124;56125;56356;56357;56358;59412;59413;59414;59415;59416;59417;59418;62298;62299;62300;62301;62302;62505;62506;62507;62508;62509;62510;63023;63024;63025;63026;63027;63028;63544;63545;63546;63547;63548;63549;64834;64835;64836;64837;64838;65520;65521;65522;66966;66967;66968;66969;75985;75986;75987;75988;75989;81849;81850;81851;81852;83321;83322;83323;83324;83325;83326;83327;83328;83329;86862;91901;91902;91903;96501;96502;96503;96504;96505;101007;101008;101009;101010;101011;101012;101382;101383;101384;101385;101386;101387;101388;103625;103626;103627;103628;105308;105309;105310;105311;105312;105800;105801;105802;105803;105804;105805;108072;108073;109101;109102;109103;109104;109105;109106;109107;109108;111323;111324;111325;111326;111327;111328;111339;111340;111341;111342;113556;113557;113558;113559;114307;114308;114309;114310;114311;114312;114313;114314;114315;114316;114317;125158;125159;131129;131130;131131;132789;132790;132917;132918;132919;138660;138661;139506;139507;142207;142208;142209;144076;144077;144078;144079;144080;144081;146427;146428;146429;146430;146431;146432;146433;146434;149044;149045;149046;149047;149048;149049;149050;149051;149052;149984;152864;152865;152866;152867;152868;152869;152870;155317;155318;155319;155320;155321;155322;155323;155333;156654;156655;156656;156657;156658;156659;156660;156661;156662;156663;157864;157865;157866;157867;157868;157869;157870;158616;158617;158618;158619;158620;158621;158979;158980;158981;158982;158983;158984;158985;158986;158987;158988;158989;159807;159808;159809;159810;159811;159812;159813;159814;159815;159816;159817;159818;161209;161210;161211;161212;161213;165448;166130;166131;166132;178921;178922;178923;178924;178925;178926;178927;178928;178929;178973;178974;178975;178976;178977;178978;178979;185607;185608;187357;187358;189584;189585;189586;189587;189588;191123;192368;193672;193673;193674;193675;194282;194283;194284;194285;194286;194287;194288;194289;196309;196310;196311;196312;196313	6881;7897;14462;17681;18287;18689;19615;19724;20591;24255;25685;26095;35744;46479;48955;51925;55368;56125;56358;59415;62298;62508;63023;63545;64835;65522;66969;75987;81850;83322;86862;91901;96501;101009;101388;103626;105308;105802;108073;109104;109107;111324;111340;113557;114317;125159;131130;132790;132918;138660;139507;142208;144076;146428;149046;149984;152865;155320;155333;156663;157868;158617;158982;159808;161212;165448;166131;178929;178979;185608;187357;189588;191123;192368;193672;194285;196309		1300;1301			179;1991		-1
Tb927.10.3010	hook complex protein, conserved	Tb927.10.3010	72	72	72	Tb927.10.3010 | organism=Trypanosoma_brucei_TREU927 | product=hypothetical protein, conserved | location=Tb927_10_v5:786335-790006(+) | length=1223	1	72	72	72	1	0	1	0	0	0	1	2	1	0	1	0	0	0	1	2	1	0	1	0	0	0	1	2	66.8	66.8	66.8	133.39	1223	1223	0	323.31	0.9	0	0.9	0	0	0	0.8	1.9	43734000000	1447600	0	726680	0	0	0	5507700	8688600	65	344240000	22271	0	11180	0	0	0	84734	133670	0	0	0	0	0	0	0	137610	1	0	1	0	0	0	0	1	440	ADLECMMQELGVAHMR;APDGSGTVASEGIPHLQQPLSHSMVSSQSHMVEETSDER;AQHPYAVEEGGVHR;AVALAEPQRPTAAR;AVALAEPQRPTAARPGAALLPSVNDVGPEPR;DDAVLLADLLQATTK;DGVGGEQTDLNDVPVTEVMR;DLVESFLGDGR;EEGTLTESAWR;EMEEEFER;ETLQSIAR;GENVAAHSCGTEGQIHR;GMLQILGTDDVEHR;GSPPSRLSDQAESHVLIQDSAR;GSTGGWQQR;GVTLELLR;HHLPVGTEFLSLR;HSTVPSASGR;HVDTLSAQAVANR;HVDTLSAQAVANRVDDVDLK;IFPLRSPELPPTYHDGAAVQEDR;ILQQIDESFHASDDDVDR;ILQQIDESFHASDDDVDRR;ILVEQQVTR;ISLFPTTSWPSPQGAR;ISTGISFLSK;KPPTTSSTPSPAHPVLR;KTETCLRSPHAPLVAPPR;LDLDINGLQK;LEGMLDVANTEVGR;LMPHYVVTHASSTATATR;LQANVGNVDSWTHDAQR;LSDQAESHVLIQDSAR;LTAHIENLALK;MSSGTDRTASPEHFDIGEDEK;NLEQQSSNDFYALSGTNTDTEPK;NNHCFQTAPTK;NNTVTATMVSGEAGTAHR;PGAALLPSVNDVGPEPR;PLPSTLPSPAPPSPPVATSK;QALDAAESHIQMLDK;QALDAAESHIQMLDKR;QNEAAALQQAK;QPALANAQSKPK;QPALANAQSKPKD;QPAQGDAHPTSTSMAHNPHK;QPAQGDAHPTSTSMAHNPHKEDCAAR;QQLLDLR;REMEEEFER;RGSPPSRLSDQAESHVLIQDSAR;RPAVQQAADPAPLR;RPAVQQAADPAPLRR;SHEVQIETLR;SHEVQIETLRR;SIDAFNPSHNTR;SPELPPTYHDGAAVQEDR;SPELPPTYHDGAAVQEDRDLVESFLGDGR;SPHAPLVAPPR;SSGPMLSVVAATTR;TASPEHFDIGEDEK;TPDHAGVATAK;VCEDEIR;VDDVDLK;VDRLEGMLDVANTEVGR;VHPAVSWNTGAENSAEKDGVGGEQTDLNDVPVTEVMR;VLDTDVVSTPR;VLDTDVVSTPRSIDAFNPSHNTR;VSVSEATAAR;VTSMPHMGAGTTAQGEVK;VTSMPHMGAGTTAQGEVKTPDHAGVATAK;VWDVSGDLNVQVGDVPSAPASTALQK;WVADQNISLEGVTAPDEGNQPQNGAK				1882	562;2443;2659;3305;3306;4246;4715;5220;6823;8366;9228;11914;12985;13528;13571;14027;14644;15258;15366;15367;16060;16644;16645;16696;17188;17243;18478;18682;19445;19726;21626;22100;22595;22967;24854;25894;26124;26167;26975;27097;27409;27410;28418;28483;28484;28485;28486;28642;29428;29564;29887;29888;31503;31504;31578;32520;32521;32544;32946;33982;35404;36786;36833;36944;37689;38023;38024;39214;39407;39408;39848;40355	True;True;True;True;True;True;True;True;True;True;True;True;True;True;True;True;True;True;True;True;True;True;True;True;True;True;True;True;True;True;True;True;True;True;True;True;True;True;True;True;True;True;True;True;True;True;True;True;True;True;True;True;True;True;True;True;True;True;True;True;True;True;True;True;True;True;True;True;True;True;True;True	582;2567;2792;3480;3481;4467;4956;4957;5477;5478;7171;8789;9715;12519;13642;13643;14238;14282;14752;15394;16034;16150;16151;16868;17471;17472;17473;17474;17527;18050;18051;18108;18109;19406;19407;19408;19625;20424;20714;20715;22681;23174;23682;24075;26176;27297;27545;27593;27594;28433;28558;28559;28891;28892;28893;29943;30014;30015;30016;30017;30018;30019;30179;30994;31140;31487;31488;33240;33241;33318;33319;34336;34337;34366;34805;34806;35910;35911;37429;38888;38942;39056;39057;39829;39830;39831;40177;40178;40179;40180;41419;41624;41625;42071;42590	2431;11141;11142;11982;11983;11984;11985;11986;14755;14756;14757;14758;14759;14760;14761;14762;14763;14764;14765;14766;18864;18865;18866;20678;20679;20680;20681;20682;20683;20684;22695;22696;22697;29565;29566;29567;29568;29569;29570;29571;29572;29573;36466;36467;36468;36469;36470;36471;40067;40068;51731;51732;51733;56234;56235;56236;56237;56238;56239;56240;56241;56242;56243;56244;56245;56246;56247;56248;58517;58518;58704;58705;60610;60611;60612;60613;60614;60615;63302;63303;63304;63305;63306;63307;63308;63309;63310;65950;65951;65952;65953;66419;66420;66421;66422;66423;66424;66425;66426;66427;66428;66429;66430;66431;66432;66433;69535;71953;71954;71955;71956;71957;71958;71959;71960;71961;71962;71963;71964;71965;71966;71967;72235;72236;72237;72238;72239;72240;74506;74507;74508;74509;74510;74511;74512;74513;74683;74684;74685;74686;74687;74688;79949;79950;79951;79952;79953;79954;79955;79956;79957;79958;79959;79960;79961;79962;79963;79964;79965;79966;80823;84114;84115;84116;84117;85334;85335;85336;85337;85338;85339;85340;85341;85342;85343;85344;93358;93359;93360;93361;93362;93363;93364;93365;93366;93367;93368;95395;95396;95397;95398;95399;95400;95401;95402;95403;95404;97467;97468;97469;97470;97471;97472;97473;97474;97475;97476;97477;97478;97479;98965;98966;98967;98968;98969;98970;98971;98972;98973;98974;98975;98976;98977;107428;107429;112035;112036;112037;112038;112039;112040;112041;112042;113177;113178;113179;113398;113399;113400;113401;113402;113403;113404;116638;116639;116640;116641;116642;116643;117032;117033;117034;117035;117036;117037;117038;117039;118247;118248;118249;118250;118251;118252;118253;118254;118255;118256;118257;118258;118259;118260;118261;118262;122363;122364;122365;122366;122367;122368;122643;122644;122645;122646;122647;122648;122649;122650;122651;122652;122653;122654;122655;122656;122657;122658;122659;122660;122661;122662;122663;122664;122665;122666;122667;122668;122669;122670;122671;122672;122673;122674;123240;123241;123242;123243;126389;126390;126968;126969;128344;128345;128346;128347;128348;128349;128350;135440;135441;135442;135443;135444;135445;135446;135447;135448;135449;135450;135451;135452;135453;135709;135710;135711;135712;135713;135714;135715;135716;135717;135718;135719;139881;139882;139883;139884;139885;140040;140041;140042;140043;140044;140045;140046;141946;141947;141948;146667;146668;146669;146670;146671;146672;146673;146674;146675;146676;146677;146678;146679;146680;146681;146682;153087;153088;153089;153090;153091;153092;159331;159528;159529;159987;159988;159989;159990;159991;159992;159993;163219;163220;163221;163222;163223;163224;163225;163226;163227;163228;163229;163230;163231;164493;164494;164495;164496;164497;164498;164499;164500;169368;169369;169370;169371;169372;169373;169374;170193;170194;170195;170196;170197;170198;170199;170200;170201;170202;171921;171922;173793;173794	2646;12661;12662;13579;13580;13581;13582;13583;13584;16614;16615;16616;16617;16618;16619;16620;16621;16622;16623;16624;16625;21351;21352;21353;23289;23290;23291;23292;23293;23294;23295;25444;25445;25446;33390;33391;33392;33393;33394;33395;33396;33397;33398;41118;41119;41120;41121;41122;41123;45033;45034;58282;58283;58284;63280;63281;63282;63283;63284;63285;63286;63287;63288;63289;63290;63291;63292;63293;63294;63295;65720;65721;65910;65911;67976;67977;67978;67979;67980;67981;70965;70966;70967;70968;70969;70970;70971;70972;70973;73853;73854;73855;73856;74385;74386;74387;74388;74389;74390;74391;74392;74393;74394;74395;74396;74397;74398;74399;77679;77680;80384;80385;80386;80387;80388;80389;80390;80391;80392;80393;80394;80395;80396;80397;80398;80717;80718;80719;80720;80721;80722;83330;83331;83332;83333;83334;83335;83336;83337;83513;83514;83515;83516;83517;83518;89218;89219;89220;89221;89222;89223;89224;89225;89226;89227;89228;89229;89230;89231;89232;89233;89234;89235;90172;93772;93773;93774;93775;95212;95213;95214;95215;95216;95217;95218;95219;95220;95221;95222;104098;104099;104100;104101;104102;104103;104104;104105;104106;104107;104108;106312;106313;106314;106315;106316;106317;106318;106319;106320;106321;106322;108515;108516;108517;108518;108519;108520;108521;108522;108523;108524;108525;108526;108527;108528;108529;108530;108531;108532;110187;110188;110189;110190;110191;110192;110193;110194;110195;110196;110197;110198;110199;110200;110201;110202;119546;119547;124533;124534;124535;124536;124537;124538;124539;124540;124541;124542;125810;125811;125812;126041;126042;126043;126044;126045;126046;126047;129530;129531;129532;129533;129534;129535;129536;129947;129948;129949;129950;129951;129952;129953;129954;129955;129956;131242;131243;131244;131245;131246;131247;131248;131249;131250;131251;131252;131253;131254;131255;131256;131257;131258;135834;135835;135836;135837;135838;135839;136124;136125;136126;136127;136128;136129;136130;136131;136132;136133;136134;136135;136136;136137;136138;136139;136140;136141;136142;136143;136144;136145;136146;136147;136148;136149;136150;136151;136152;136153;136154;136155;136745;136746;136747;136748;140074;140075;140789;140790;142279;142280;142281;142282;142283;142284;142285;149957;149958;149959;149960;149961;149962;149963;149964;149965;149966;149967;149968;149969;149970;150238;150239;150240;150241;150242;150243;150244;150245;150246;150247;150248;154803;154804;154805;154806;154807;154969;154970;154971;154972;154973;154974;154975;157185;157186;157187;162750;162751;162752;162753;162754;162755;162756;162757;162758;162759;162760;162761;162762;162763;162764;162765;162766;162767;169942;169943;169944;169945;169946;169947;177035;177249;177250;177730;177731;177732;177733;177734;177735;177736;181223;181224;181225;181226;181227;181228;181229;181230;181231;181232;181233;181234;181235;182595;182596;182597;182598;182599;182600;182601;182602;182603;182604;187809;187810;187811;187812;187813;187814;187815;188663;188664;188665;188666;188667;188668;188669;188670;188671;188672;188673;188674;188675;190495;190496;192503;192504	2646;12661;13584;16617;16625;21353;23290;25444;33392;41120;45033;58284;63282;65721;65910;67979;70973;73856;74395;74398;77680;80386;80390;80720;83332;83515;89227;90172;93774;95221;104105;106315;108522;110194;119546;124541;125812;126044;129533;129950;131250;131256;135836;136124;136127;136132;136154;136745;140075;140790;142281;142283;149968;149969;150243;154803;154807;154969;157187;162766;169944;177035;177249;177732;181225;182601;182603;187811;188663;188668;190495;192503		786;787;788;789;790;791;792	556;557;558;559;560;561;562;563;564;565;566;567;568;569;1311;1312;1313;1314		349;405;522;689;991;1072;1187	14;39;103;104;107;169;185;207;265;267;820;822;825;907;915;918;943;1050	-1
Tb927.8.7080	hypothetical protein, conserved	Tb927.8.7080	71	71	71	Tb927.8.7080 | organism=Trypanosoma_brucei_TREU927 | product=hypothetical protein, conserved | location=Tb927_08_v4:2032599-2037164(+) | length=1521	1	71	71	71	0	0	0	0	0	0	1	1	0	0	0	0	0	0	1	1	0	0	0	0	0	0	1	1	48	48	48	174.77	1521	1521	0	323.31	0	0	0	0	0	0	0.8	0.8	25879000000	0	0	0	0	0	0	2621700	2364000	87	180430000	0	0	0	0	0	0	30134	27172	0	0	0	0	0	0	0	0	0	0	0	0	0	0	1	0	320	AASEGQQAEEVDASTAEGTVK;AIVEELQQYQSFLEK;AQSAVLHAQYDLIQLR;AVDIASASQSR;CIIQLEDSALK;DPIQQKPNNNAVPQEAPQQQQQTER;EKDDNEKQMEALQQLIR;ELVGLETQK;ENELNSALR;EQQKHEELSMK;ESGSLQMQPHHSGWDNASEVLLQR;EVEVLQR;EVTELQQHLK;FLQEQWEK;GQGVDQQSNVTNMER;HEVIESLK;HKQDVEQLFELSK;HNAADLVR;IAVSGAADAEAPYQQQEAADR;IESQLASVR;KQEQQNSGELQQR;LECLLEAEHAR;LEEQVEDQK;LEEQVEDQKLQEEK;LLASQQDIK;LQHAEEELQR;LQLEQLQAQQEK;LSAQLEEAQK;LSAQLEEAQKENELNSALR;LSESQQLVDSLLSTLEK;LTAQVEELMASTSTAEQK;LVAQVDELMEYGR;LVVMEEMDRR;MEELVDVLKR;MHGYWVLWQR;MTADHNTAVMR;NIVAQELGR;NLLKDPIQQKPNNNAVPQEAPQQQQQTER;QAMLMEEVVIAEVR;QDVEQLFELSK;QEDAVQHLER;QEQQNSGELQQR;QHDVLIEALDAK;QIESLLATLEEER;QLEEAHNEVK;QMEALQQLIR;QQEELSQYYEER;QQHEEILR;QQWEWELHAK;RIESQLASVR;RLTAQVEELMASTSTAEQK;RPTECPLR;RQQQDEVLR;RVGEQWEHNELVK;SAFNCWLLSTER;SKAEVVQSIAR;SLDESTQHTISAPSK;SPGGIQLNSVMHFILAER;SRLEQLNK;SVVDGMVR;TLASLEKDVVVR;TSADYVNNDALLHQLR;TTIESLK;TTIESLKK;VGEQWEHNELVK;VVGGSGGGYLIESAK;WHLQMMR;YHHQVEVMK;YKEDVGALR;YKEDVGALRR;YSDMLQQQHDK				3805	353;1594;2727;3348;3859;5407;7718;8296;8476;8781;8979;9397;9577;10637;13297;14434;14772;14971;15719;15974;18537;19606;19678;19679;20912;22203;22249;22556;22557;22650;22982;23247;23568;24009;24250;24878;25802;25949;27438;27541;27569;27635;27835;27923;28090;28363;28581;28612;28738;29625;29796;30006;30083;30267;30454;31764;31874;32535;32825;33648;34917;35673;35924;35925;37466;39590;40127;40940;41047;41048;41454	True;True;True;True;True;True;True;True;True;True;True;True;True;True;True;True;True;True;True;True;True;True;True;True;True;True;True;True;True;True;True;True;True;True;True;True;True;True;True;True;True;True;True;True;True;True;True;True;True;True;True;True;True;True;True;True;True;True;True;True;True;True;True;True;True;True;True;True;True;True;True	368;369;1672;2860;3527;4064;5686;8110;8714;8919;9236;9447;9892;10077;11176;13989;15177;15527;15734;16516;16781;19472;20591;20665;20666;21941;23280;23327;23641;23642;23741;24091;24092;24363;24364;24698;25173;25453;26203;26204;27204;27352;28921;29029;29057;29125;29332;29426;29599;29876;30116;30148;30277;31206;31381;31611;31691;31890;32095;33520;33634;33635;34352;34672;35557;36895;37713;37981;37982;39601;41808;42358;43192;43193;43303;43304;43739	1617;1618;1619;1620;1621;1622;1623;1624;7595;7596;7597;7598;12301;12302;12303;12304;12305;14961;14962;14963;14964;14965;17300;23487;23488;33536;33537;36164;36165;36995;36996;36997;38161;38162;38163;38164;39035;39036;39037;39038;40895;40896;40897;40898;41546;41547;41548;41549;41550;41551;41552;41553;46201;46202;46203;46204;57583;57584;57585;57586;57587;62278;62279;62280;63828;63829;63830;63831;63832;63833;64693;64694;64695;64696;68034;68035;68036;68037;68038;68039;69186;69187;69188;80235;80236;80237;80238;80239;80240;80241;80242;80243;84779;85081;85082;85083;85084;85085;85086;85087;85088;85089;90577;90578;90579;90580;90581;90582;90583;95776;95777;95778;95779;95780;95781;95782;95783;95985;95986;95987;95988;95989;95990;95991;95992;95993;95994;97246;97247;97248;97249;97250;97251;97252;97253;97254;97255;97256;97257;97681;97682;99045;99046;99047;99048;99049;99050;99051;99052;99053;100192;100193;100194;100195;100196;100197;101510;101511;101512;101513;101514;101515;101516;103262;103263;104398;104399;104400;107511;107512;107513;107514;107515;107516;107517;107518;107519;111610;111611;111612;111613;112250;112251;112252;112253;112254;112255;118351;118352;118718;118841;118842;118843;118844;118845;119130;119131;119877;119878;119879;119880;119881;119882;119883;119884;120209;120210;120932;120933;120934;120935;120936;122117;122118;122119;122120;122121;122122;123005;123006;123007;123008;123009;123010;123011;123012;123110;123111;123112;123113;123114;123115;123116;123117;123118;123658;123659;123660;123661;127234;127235;127826;127827;127828;127829;128884;129139;129140;129141;129142;129981;130741;130742;136633;136634;136635;136636;137061;137062;137063;137064;137065;137066;137067;137068;137069;137070;139954;141400;141401;145282;150956;150957;154236;154237;154238;154239;154240;154241;154242;155346;155347;155348;155349;162150;162151;162152;162153;162154;162155;162156;162157;162158;162159;170915;170916;170917;170918;172904;172905;176402;176403;176404;176405;176406;176407;176408;176409;176854;176855;176856;176857;176858;176859;176860;178747;178748;178749;178750;178751;178752;178753;178754;178755	1744;1745;1746;1747;1748;1749;1750;1751;1752;8868;8869;8870;8871;13910;13911;13912;13913;13914;16861;16862;16863;16864;16865;19564;26313;26314;26315;37999;38000;40801;40802;40803;41679;41680;41681;42993;42994;42995;42996;43913;43914;43915;43916;46071;46072;46073;46074;46739;46740;46741;46742;46743;46744;46745;46746;51954;51955;51956;51957;64718;64719;64720;64721;64722;69885;69886;69887;69888;71510;71511;71512;71513;71514;71515;72465;72466;72467;72468;76069;76070;76071;76072;76073;76074;76075;77305;77306;77307;89531;89532;89533;89534;89535;89536;89537;89538;89539;94573;94930;94931;94932;94933;94934;94935;94936;94937;94938;101146;101147;101148;101149;101150;101151;101152;106704;106705;106706;106707;106708;106709;106710;106711;106916;106917;106918;106919;106920;106921;106922;106923;106924;106925;106926;108279;108280;108281;108282;108283;108284;108285;108286;108287;108288;108289;108290;108743;108744;110273;110274;110275;110276;110277;110278;110279;110280;110281;110282;110283;111504;111505;111506;111507;111508;111509;111510;111511;111512;113090;113091;113092;113093;113094;113095;113096;114954;114955;116126;116127;116128;119639;119640;119641;119642;119643;119644;119645;119646;119647;124047;124048;124049;124050;124757;124758;124759;124760;124761;124762;124763;124764;131349;131350;131727;131857;131858;131859;131860;131861;132158;132159;132960;132961;132962;132963;132964;132965;132966;132967;132968;132969;133328;133329;134095;134096;134097;134098;134099;135572;135573;135574;135575;135576;135577;136506;136507;136508;136509;136510;136511;136512;136513;136613;136614;136615;136616;136617;136618;136619;136620;136621;137172;137173;137174;137175;141067;141068;141725;141726;141727;141728;142831;143087;143088;143089;143090;144021;144822;144823;151261;151262;151263;151264;151763;151764;151765;151766;151767;151768;151769;151770;151771;151772;154878;156523;156524;161273;167540;167541;171153;171154;171155;171156;171157;171158;171159;172356;172357;172358;172359;180074;180075;180076;180077;180078;180079;180080;180081;180082;180083;189428;189429;189430;189431;191529;191530;195332;195333;195334;195335;195336;195337;195338;195339;195822;195823;195824;195825;195826;195827;195828;197984;197985;197986;197987;197988;197989;197990;197991;197992	1746;8870;13911;16863;19564;26315;38000;40801;41680;42994;43913;46071;46743;51955;64720;69885;71511;72468;76075;77307;89539;94573;94930;94936;101148;106710;106920;108280;108288;108743;110280;111511;113093;114955;116128;119644;124049;124761;131349;131727;131858;132159;132968;133329;134096;135575;136509;136617;137175;141068;141727;142831;143089;144021;144822;151263;151769;154878;156523;161273;167541;171156;172356;172359;180079;189431;191529;195337;195824;195828;197986		1422;1423;1424;1425	1053;1054;1055		605;1003;1244;1510	669;673;1137	-1
Tb09.160.1560	hypothetical protein, conserved	Tb09.160.1560	71	71	71	Tb09.160.1560 | organism=Trypanosoma_brucei_TREU927 | product=hypothetical protein, conserved | location=Tb927_09_v4:603548-611443(-) | length=2631	1	71	71	71	7	5	2	2	2	1	20	19	7	5	2	2	2	1	20	19	7	5	2	2	2	1	20	19	35.3	35.3	35.3	287.19	2631	2631	0	323.31	3	2.4	1	1	1.3	0.5	8.6	8.4	16925000000	33658000	20945000	8419600	3122500	8861700	0	265590000	301470000	111	109630000	174150	103030	26150	10223	79835	0	2189400	2332200	5477000	4865500	2589600	1710100	5930900	0	22347000	24091000	8	6	2	2	2	1	21	18	381	ADGGEEIVWR;AFLPYHDHSLFSR;ALFLSLTSSK;AQICAEMATISNEEK;DTGLEFLAANQETGSPLLR;EANEDDRPSAR;EAVLDVTFSPQLK;EGEGGEDLGDSSLFNLVR;EGNTLPALR;EMSIGQLTTSSLSTLDGSR;EQIHQLAVHGLQTLIAVDNR;ERDDVASVPR;FDGDDVGKR;FHFFVNR;FIDSSEAR;GAANDGSSPFLPK;GCDVSSANPLVFVPKPTR;GEVGSVLR;GGYLMNLQGSQR;GIVEQEVAADESGK;GIVEQEVAADESGKR;GLEMLLDR;GVFLGGSK;HAADLIAR;HALSTFASVLSR;HLSLFVGGTTAR;HLVETVPGIGR;ICDTLVSVLLR;IIASAQTAPPHHDHSIPVDNYLATHEVFSAVMPAVVR;IIASGGSQHAEAALLNVNR;IVSPLFTPAVTPMHSNDFSVGGR;IYEDGGGELAAR;LALSFIR;LCGHLSSITGQDVLYAMGS;LESVNFESGK;LFAYYTELNTATENDAGTAAASQHSDGGFVGAPAYGEK;LFDPHGTR;LFLPLVSQK;LHNALPTVEQILTK;LLKPNQVVNR;LLTLSVACMEELVR;LQHRPVDDK;LQHRPVDDKR;LSGSFLFSDGDSR;LSSATLR;LTLTDVVR;MAFNSTNTLAYMGR;MGADALSLLVGTVGGYQR;NLLTDHR;NSEVGSCVEGEK;NTSQGTNNLLEK;QEEIMYLINDTIK;QLSLSSPK;QLTNLVYLADSTHDYAFR;REDVLTTLQGLILSAADDVK;SFSDETQGSGNPVDDAIGILR;SVFESPVTLK;TIGTVTELLR;TLEGALNSIR;VALHIPVVALLIR;VALLCLDR;VASVVSEVVLDDAVCLSR;VDTHSLALLYSSIQR;VEGMDTGDVGCSENDDDYTMK;VHEVHVYNVSAVLR;VHNSAAHALFAGVAVQLASYPNAEATWR;VILSSGAGAGETPSR;VLLLLDLR;WVDSMVSVLPR;YELLEVR;YGESSLFEGIDK				210	532;1005;1855;2663;5766;6472;6547;7209;7315;8428;8711;8839;9955;10341;10390;11427;11637;11961;12362;12606;12607;12716;13877;14204;14267;14891;14917;15734;16290;16291;17556;17630;19103;19289;19846;19936;19961;20031;20475;21150;21469;22222;22223;22701;22840;23096;23836;24167;25959;26392;26581;27579;28299;28314;29386;31194;33463;34761;34959;36620;36622;36711;36954;37094;37656;37686;37818;38163;40362;40682;40827	True;True;True;True;True;True;True;True;True;True;True;True;True;True;True;True;True;True;True;True;True;True;True;True;True;True;True;True;True;True;True;True;True;True;True;True;True;True;True;True;True;True;True;True;True;True;True;True;True;True;True;True;True;True;True;True;True;True;True;True;True;True;True;True;True;True;True;True;True;True;True	552;1058;1942;2796;6064;6799;6883;7573;7682;8862;8863;9162;9299;10467;10867;10920;12008;12228;12567;12997;13247;13248;13364;14599;14936;14999;15650;15678;16531;17106;17107;18439;18515;20071;20264;20836;20935;20960;21032;21493;22184;22515;23299;23300;23796;23945;24208;24973;25355;27362;27828;28023;29067;29811;29826;30949;32909;35355;36736;36938;38715;38717;38812;39067;39215;39796;39826;39965;39966;40321;42597;42927;43077	2324;2325;2326;2327;2328;2329;2330;2331;2332;4630;4631;4632;4633;4634;4635;4636;4637;4638;4639;4640;4641;4642;4643;4644;8671;8672;8673;11998;11999;25061;25062;25063;28090;28091;28092;28093;28094;28427;28428;28429;31264;31265;31266;31267;31268;31745;31746;36773;36774;36775;36776;36777;36778;36779;37874;37875;37876;37877;37878;37879;37880;37881;38420;38421;38422;38423;38424;38425;38426;38427;43099;43100;43101;43102;43103;44912;44913;44914;44915;44916;44917;45151;45152;45153;45154;45155;49635;49636;49637;50591;51938;51939;53646;53647;53648;53649;53650;53651;53652;53653;54729;54730;54731;54732;54733;54734;54735;54736;54737;54738;54739;54740;54741;54742;54743;54744;54745;54746;54747;54748;54749;54750;54751;55157;55158;55159;55160;55161;55162;55163;59947;59948;61242;61243;61244;61245;61483;61484;61485;61486;61487;61488;61489;61490;64354;64355;64356;64357;64358;64359;64360;64361;64498;64499;64500;64501;64502;64503;64504;64505;64506;64507;64508;68094;70502;70503;70504;70505;70506;70507;70508;70509;70510;70511;70512;70513;70514;76055;76056;76057;76058;76361;76362;76363;76364;76365;76366;82697;82698;82699;82700;82701;82702;82703;82704;83517;85827;85828;85829;85830;86266;86267;86268;86269;86363;86364;86365;86624;86625;86626;86627;86628;86629;86630;86631;86632;86633;88722;88723;88724;88725;88726;88727;88728;88729;88730;91539;91540;91541;91542;91543;91544;91545;92728;95871;95872;95873;95874;95875;95876;95877;95878;95879;95880;95881;95882;95883;95884;97866;97867;97868;97869;97870;97871;97872;97873;97874;97875;97876;98368;98369;99587;99588;99589;99590;99591;99592;99593;99594;99595;102483;102484;102485;102486;102487;103982;103983;103984;103985;112295;114294;114295;114296;114297;114298;115013;115014;115015;115016;115017;115018;115019;115020;115021;118897;121828;121829;121869;121870;121871;121872;126238;134046;134047;134048;134049;144282;144283;144284;144285;144286;150213;150214;150215;150216;150217;150218;150219;150220;150221;150222;150223;151102;151103;151104;151105;158484;158485;158486;158490;158864;158865;160022;160023;160024;160025;160026;160027;160028;160565;162981;162982;162983;162984;162985;162986;162987;162988;162989;163205;163716;163717;163718;163719;163720;163721;163722;163723;163724;165078;165079;165080;165081;165082;173825;173826;173827;173828;173829;175303;175304;175305;175306;175307;175308;175309;175310;175927;175928;175929;175930;175931;175932	2539;2540;2541;2542;2543;2544;2545;2546;2547;5228;5229;5230;5231;5232;5233;5234;5235;5236;5237;5238;5239;5240;5241;5242;10040;10041;10042;13596;13597;28210;28211;28212;31683;31684;31685;31686;31687;32032;32033;32034;35419;35420;35421;35422;35423;35998;35999;41443;41444;41445;41446;41447;41448;41449;42676;42677;42678;42679;42680;42681;42682;42683;43270;43271;43272;43273;43274;43275;43276;43277;48453;48454;48455;48456;48457;50546;50547;50548;50549;50550;50551;50552;50790;50791;50792;50793;50794;56056;56057;56058;57068;58513;58514;60388;60389;60390;60391;60392;60393;60394;60395;60396;61584;61585;61586;61587;61588;61589;61590;61591;61592;61593;61594;61595;61596;61597;61598;61599;61600;61601;61602;61603;61604;61605;61606;61607;62031;62032;62033;62034;62035;62036;62037;67266;67267;68680;68681;68682;68683;68924;68925;68926;68927;68928;68929;68930;68931;72060;72061;72062;72063;72064;72065;72066;72067;72225;72226;72227;72228;72229;72230;72231;72232;72233;72234;72235;76133;78831;78832;78833;78834;78835;78836;78837;78838;78839;78840;78841;78842;78843;84947;84948;84949;84950;85299;85300;85301;85302;85303;85304;92177;92178;92179;92180;92181;92182;92183;92184;92185;92186;93147;95716;95717;95718;95719;96285;96286;96287;96288;96289;96386;96387;96388;96653;96654;96655;96656;96657;96658;96659;96660;96661;96662;96663;96664;99081;99082;99083;99084;99085;99086;99087;99088;99089;102178;102179;102180;102181;102182;102183;102184;103431;106800;106801;106802;106803;106804;106805;106806;106807;106808;106809;106810;106811;106812;106813;108929;108930;108931;108932;108933;108934;108935;108936;108937;108938;108939;109470;109471;110868;110869;110870;110871;110872;110873;110874;110875;110876;114124;114125;114126;114127;114128;115704;115705;115706;115707;124804;126989;126990;126991;126992;126993;127756;127757;127758;127759;127760;127761;127762;127763;127764;127765;131914;135269;135270;135312;135313;135314;135315;139915;148406;148407;148408;148409;159976;159977;159978;159979;159980;159981;166674;166675;166676;166677;166678;166679;166680;166681;166682;166683;166684;166685;166686;166687;166688;166689;167690;167691;167692;167693;175882;175883;175884;175888;176280;176281;177765;177766;177767;177768;177769;177770;177771;177772;178327;180946;180947;180948;180949;180950;180951;180952;180953;180954;181209;181744;181745;181746;181747;181748;181749;181750;181751;181752;183234;183235;183236;183237;183238;192536;192537;192538;192539;192540;194155;194156;194157;194158;194159;194160;194161;194162;194836;194837;194838;194839;194840;194841	2546;5236;10042;13596;28210;31687;32033;35421;35999;41448;42680;43276;48455;50552;50792;56056;57068;58513;60396;61587;61605;62036;67267;68682;68931;72067;72234;76133;78831;78843;84949;85304;92182;93147;95719;96289;96387;96664;99086;102180;103431;106802;106808;108939;109471;110874;114126;115707;124804;126990;127757;131914;135269;135315;139915;148409;159977;166683;167690;175883;175888;176280;177770;178327;180953;181209;181748;183235;192539;194161;194840		118	1074		563	633	-1
Tb927.4.2080	Coiled-coil and C2 domain-containing protein	Tb927.4.2080	70	70	70	Tb927.4.2080 | organism=Trypanosoma_brucei_TREU927 | product=hypothetical protein, conserved | location=Tb927_04_v4:532658-535378(-) | length=906	1	70	70	70	18	15	14	2	8	3	27	30	18	15	14	2	8	3	27	30	18	15	14	2	8	3	27	30	67.9	67.9	67.9	104.88	906	906	0	323.31	21.9	17.7	16.4	2.8	11.7	3.8	33.8	35.8	74890000000	125310000	73681000	34475000	6038400	30277000	3080000	470360000	710080000	58	1027200000	2033900	1224000	560920	104110	440190	53103	6801200	10263000	13891000	11571000	7327100	2311600	7941300	1424100	22022000	29876000	16	15	13	2	6	3	25	33	595	AANEEQLAASESSR;AEEEYNDLEVR;AIQHQLDSFK;AIQHQLDSFKHEVTVFR;AVLDENEQLR;AVLDENEQLRDSLLEYTR;CYDVHEMK;DKLDSTEDFMR;DSLLEYTR;EANDGLWK;EDIAELEEK;EHHVGDAAFTMATLHR;EIEHLHLR;ELEIALVSTEK;ELNEYEQEVR;ELSDVEGK;ELSSAIR;EMEAALR;ENEELHKEIEHLHLR;ETWENER;FDGTAQQR;GSNQHLQQALLK;GSNQHLQQALLKEDIAELEEK;GVSEATVIDK;HEVTVFR;HEVTVFREER;HLTNDGLGIVQGEPMR;IHELQESLSVLK;IQSLEVLNGNISR;KLQELNDQLFALR;KNELLMR;LDSTEDFMR;LEEALAQK;LGDPSVDDVDDK;LGDPSVDDVDDKVSEIDDSDASR;LIEENSSLR;LLLQNESLQQR;LQELNDQLFALR;LQLAEER;LSNEIVDLR;MQQVDFGQQPIFDDR;MSLQDFYK;NAELEEQLHEVQHQWLLAK;NAVAAGAHLAVTIVELR;NDLQVSLLK;NGRPIIEPGYVVIK;NLQDYEELLASVK;NNSAGELAHDSNDLGNGENEQRPR;NSRAEEEYNDLEVR;NSRNNSAGELAHDSNDLGNGENEQRPR;PIIEPGYVVIK;QLVSIKDER;QNSLQLLQSEK;RFDGTAQQR;RLEEALAQK;RMSLQDFYK;RNAELEEQLHEVQHQWLLAK;RRSMEQLAYPPASPHLADK;RVEMNSPESLHCVDVLMAMNTH;SEVHELR;SEYQAEIAK;SGETADTSGTSFR;SLETAWSEEDEAK;SLETAWSEEDEAKR;SMEQLAYPPASPHLADK;VAIVAQNPGTR;VEISTLQGNNIGTGGDVYR;VEMNSPESLHCVDVLMAMNTH;VKELEIALVSTEK;VLEEENNALLMK				2662	277;727;1551;1552;3475;3476;3946;4961;5658;6471;6642;7429;7534;7914;8114;8211;8241;8360;8471;9309;9959;13516;13517;13998;14439;14440;14908;16246;17034;18320;18394;19527;19629;20168;20169;20589;21214;22165;22244;22788;24744;24839;25128;25234;25316;25616;26000;26157;26448;26449;27031;28339;28462;29458;29709;29826;29829;30112;30248;31051;31075;31289;31917;31918;32313;36598;37117;37156;37921;38035	True;True;True;True;True;True;True;True;True;True;True;True;True;True;True;True;True;True;True;True;True;True;True;True;True;True;True;True;True;True;True;True;True;True;True;True;True;True;True;True;True;True;True;True;True;True;True;True;True;True;True;True;True;True;True;True;True;True;True;True;True;True;True;True;True;True;True;True;True;True	289;768;1627;1628;3659;3660;4154;5209;5210;5946;6798;6982;7807;7808;7917;8312;8520;8621;8655;8782;8914;9799;10471;14225;14226;14722;15182;15183;15667;15668;15669;17061;17886;19233;19315;20508;20614;21171;21172;21173;21610;22249;23241;23321;23891;26041;26160;26161;26486;26597;26681;27004;27407;27581;27582;27583;27885;27886;28490;29852;29993;31026;31293;31418;31419;31422;31725;31869;32762;32787;33011;33678;33679;34101;34102;34103;34104;38693;39238;39278;40073;40191;40192	1305;1306;1307;1308;1309;1310;1311;1312;1313;1314;1315;1316;1317;3289;3290;3291;3292;3293;3294;3295;3296;3297;3298;7384;7385;7386;7387;7388;7389;7390;7391;7392;7393;7394;7395;7396;7397;7398;7399;7400;7401;7402;7403;7404;7405;7406;15604;15605;15606;15607;15608;15609;15610;15611;15612;15613;15614;15615;15616;15617;15618;15619;15620;15621;17497;17498;21628;21629;21630;21631;21632;21633;21634;21635;21636;21637;21638;21639;21640;24641;24642;24643;24644;24645;24646;24647;28081;28082;28083;28084;28085;28086;28087;28088;28089;28798;28799;28800;28801;28802;28803;28804;28805;32255;32256;32257;32258;32259;32260;32261;32262;32263;32264;32265;32266;32267;32268;32269;32710;32711;32712;34446;34447;34448;34449;34450;34451;34452;35333;35334;35335;35336;35337;35338;35339;35340;35341;35342;35771;35772;35915;35916;35917;35918;35919;36449;36973;36974;36975;36976;36977;40375;40376;40377;40378;40379;40380;40381;40382;43115;58452;58453;58454;58455;58456;58457;58458;58459;58460;58461;58462;58463;58464;58465;58466;58467;58468;58469;60480;60481;60482;60483;60484;62293;62294;62295;62296;62297;62298;62299;62300;62301;62302;62303;64413;64414;64415;64416;64417;64418;64419;64420;64421;64422;64423;64424;64425;64426;64427;64428;64429;64430;64431;64432;64433;64434;64435;64436;70234;70235;70236;70237;70238;70239;70240;70241;70242;70243;70244;73842;73843;73844;73845;73846;73847;73848;73849;73850;73851;73852;73853;79202;79203;79204;79205;79525;79526;79527;79528;79529;79530;79531;79532;79533;84476;84477;84478;84479;84480;84868;84869;84870;87070;87071;87072;87073;87074;87075;87076;87077;87078;87079;87080;87081;87082;87083;87084;87085;87086;87087;87088;87089;87090;87091;87092;87093;87094;87095;87096;87097;87098;87099;87100;89212;89213;89214;89215;89216;91774;91775;91776;91777;91778;91779;91780;91781;91782;91783;91784;91785;91786;91787;91788;91789;95659;95660;95661;95662;95663;95664;95665;95666;95667;95668;95669;95951;95952;95953;95954;95955;95956;95957;95958;95959;95960;95961;95962;98207;98208;98209;98210;98211;98212;98213;98214;98215;98216;98217;106694;107377;107378;107379;107380;107381;107382;107383;107384;107385;107386;107387;107388;108573;108574;108575;108576;108577;108578;108579;108580;108581;108582;109019;109020;109021;109022;109023;109024;109025;109026;109027;109028;109029;109030;109031;109405;109406;109407;109408;109409;109410;109411;110666;110667;110668;110669;110670;110671;110672;110673;110674;110675;110676;110677;112479;112480;113345;113346;113347;113348;113349;113350;113351;113352;113353;113354;113355;113356;113357;113358;113359;113360;113361;113362;113363;113364;113365;113366;114496;114497;116800;116801;116802;116803;116804;116805;116806;121997;121998;121999;122000;122001;122002;122003;122004;122005;122006;122007;122008;122009;122568;122569;122570;122571;122572;122573;122574;122575;122576;126483;126484;126485;126486;127523;127524;127525;127526;127527;127528;127529;127530;127531;127532;127988;127989;127990;127991;127995;127996;129285;129286;129824;133465;133466;133467;133468;133469;133470;133471;133472;133585;133586;133587;133588;133589;133590;133591;133592;133593;133594;134440;134441;134442;134443;134444;134445;134446;134447;134448;134449;137229;137230;137231;137232;137233;137234;137235;137236;137237;137238;137239;137240;137241;137242;137243;137244;137245;138951;138952;138953;138954;138955;138956;138957;138958;138959;138960;138961;138962;138963;158388;158389;158390;158391;158392;158393;158394;158395;158396;158397;160654;160655;160656;160657;160658;160659;160660;160661;160662;160663;160791;160792;164081;164082;164083;164084;164085;164086;164087;164561;164562;164563;164564;164565;164566;164567;164568;164569;164570;164571;164572;164573;164574;164575;164576;164577;164578;164579;164580	1420;1421;1422;1423;1424;1425;1426;1427;1428;1429;1430;1431;1432;3620;3621;3622;3623;3624;3625;3626;3627;3628;3629;8655;8656;8657;8658;8659;8660;8661;8662;8663;8664;8665;8666;8667;8668;8669;8670;8671;8672;8673;8674;8675;8676;8677;17624;17625;17626;17627;17628;17629;17630;17631;17632;17633;17634;17635;17636;17637;17638;17639;17640;17641;17642;19790;19791;24317;24318;24319;24320;24321;24322;24323;24324;24325;24326;24327;24328;24329;24330;27672;27673;27674;27675;27676;27677;27678;31673;31674;31675;31676;31677;31678;31679;31680;31681;31682;32524;32525;32526;32527;32528;32529;32530;32531;36539;36540;36541;36542;36543;36544;36545;36546;36547;36548;36549;36550;36551;36552;36553;36554;36555;36556;37029;37030;37031;37032;38966;38967;38968;38969;38970;38971;38972;38973;38974;38975;39909;39910;39911;39912;39913;39914;39915;39916;39917;39918;40388;40389;40537;40538;40539;40540;40541;41101;41657;41658;41659;41660;41661;45367;45368;45369;45370;45371;45372;45373;45374;48469;65655;65656;65657;65658;65659;65660;65661;65662;65663;65664;65665;65666;65667;65668;65669;65670;65671;65672;67837;67838;67839;67840;67841;69901;69902;69903;69904;69905;69906;69907;69908;69909;69910;69911;72121;72122;72123;72124;72125;72126;72127;72128;72129;72130;72131;72132;72133;72134;72135;72136;72137;72138;72139;72140;72141;72142;72143;72144;72145;72146;72147;78448;78449;78450;78451;78452;78453;78454;78455;78456;78457;78458;82589;82590;82591;82592;82593;82594;82595;82596;82597;82598;82599;82600;82601;82602;88359;88360;88361;88362;88722;88723;88724;88725;88726;88727;88728;88729;88730;94213;94214;94215;94216;94217;94711;94712;94713;97115;97116;97117;97118;97119;97120;97121;97122;97123;97124;97125;97126;97127;97128;97129;97130;97131;97132;97133;97134;97135;97136;97137;97138;97139;97140;97141;97142;97143;97144;97145;99614;99615;99616;99617;99618;102440;102441;102442;102443;102444;102445;102446;102447;102448;102449;102450;102451;102452;102453;102454;102455;106580;106581;106582;106583;106584;106585;106586;106587;106588;106589;106590;106591;106592;106593;106594;106595;106596;106880;106881;106882;106883;106884;106885;106886;106887;106888;106889;106890;106891;109306;109307;109308;109309;109310;109311;109312;109313;109314;109315;109316;118606;119494;119495;119496;119497;119498;119499;119500;119501;119502;119503;119504;119505;119506;120762;120763;120764;120765;120766;120767;120768;120769;120770;120771;120772;121244;121245;121246;121247;121248;121249;121250;121251;121252;121253;121254;121255;121256;121257;121655;121656;121657;121658;121659;121660;121661;123026;123027;123028;123029;123030;123031;123032;123033;123034;123035;123036;123037;124992;124993;125988;125989;125990;125991;125992;125993;125994;125995;125996;125997;125998;125999;126000;126001;126002;126003;126004;126005;126006;126007;126008;126009;127196;127197;129695;129696;129697;129698;129699;129700;129701;135448;135449;135450;135451;135452;135453;135454;135455;135456;135457;135458;135459;135460;136047;136048;136049;136050;136051;136052;136053;136054;136055;140169;140170;140171;140172;141373;141374;141375;141376;141377;141378;141379;141380;141381;141382;141383;141898;141899;141900;141901;141905;141906;143253;143254;143829;147788;147789;147790;147791;147792;147793;147794;147795;147942;147943;147944;147945;147946;147947;147948;147949;147950;147951;148851;148852;148853;148854;148855;148856;148857;148858;148859;148860;151942;151943;151944;151945;151946;151947;151948;151949;151950;151951;151952;151953;151954;151955;151956;151957;151958;153816;153817;153818;153819;153820;153821;153822;153823;153824;153825;153826;153827;153828;153829;153830;153831;153832;153833;153834;153835;153836;153837;153838;153839;175786;175787;175788;175789;175790;175791;175792;175793;175794;175795;178417;178418;178419;178420;178421;178422;178423;178424;178425;178426;178427;178560;178561;182131;182132;182133;182134;182135;182136;182137;182680;182681;182682;182683;182684;182685;182686;182687;182688;182689;182690;182691;182692;182693;182694;182695;182696;182697;182698;182699;182700;182701	1432;3629;8674;8675;17626;17642;19791;24327;27677;31682;32531;36550;37031;38968;39916;40388;40539;41101;41659;45374;48469;65662;65669;67841;69903;69911;72137;78450;82602;88360;88725;94217;94713;97117;97142;99616;102455;106596;106883;109308;118606;119496;120772;121254;121659;123029;124993;126001;127196;127197;129696;135453;136049;140172;141383;141901;141906;143253;143829;147794;147944;148857;151950;151954;153824;175787;178427;178560;182133;182685		1029;1030;1031;1032;1033;1034;1035	763;764;765;766;767;768;769;1386		1;82;534;554;625;709;822	321;484;488;496;555;613;708;718	-1
Tb927.8.7400	RNA polymerase IIA largest subunit	Tb927.8.7400	69	69	2	Tb927.8.7400 | organism=Trypanosoma_brucei_TREU927 | product=RNA polymerase IIA largest subunit | location=Tb927_08_v4:2129045-2134342(+) | length=1765	1	69	69	2	1	0	0	0	2	0	19	22	1	0	0	0	2	0	19	22	0	0	0	0	0	0	0	0	46.3	46.3	1.5	196.73	1765	1765	0	323.31	0.7	0	0	0	1.4	0	11.6	12.2	6537100000	1208300	0	0	0	2405600	0	194840000	231260000	96	47061000	12587	0	0	0	25059	0	1419800	2007200	0	0	0	0	0	0	14790000	14636000	1	0	0	0	2	0	17	23	280	AELIEMMMVPK;AFEYLLK;AFIGVVGEDGK;ALEDVHAAYDGTVR;ALLQEHVATYFNNASTYYKPTK;AVHEEQDAEWHADK;DDKEMEDTYKYEYDVDGTFSGK;DHDATPFVNNASLFLR;DKESDVQAAIDR;DLVLTVLPVPPPQVR;DTTEFTVDQATGK;DVNVYHSLGSTLQQNIQSSIAYRPR;EAGGGREQDEEDDLSTNYMPTAK;EGLIDTAVK;EIPALLAR;EQDEEDDLSTNYMPTAK;ESDVQAAIDR;FYGIYPTLVIK;GGINDLR;GVSANLVLGNQAR;GYVEGLKPHEFFFHTMAGR;HASMTVSLFPPYDEK;HVINGDVVLFNR;IEGGQLFPLPFR;IESALTLFNVHLR;IQEVVAGSPWVVR;IQFIYDPDPR;IWAIDTDGTALR;KLQEDLMK;KLQEEYEQLTADR;LEASAVHR;LELDVDMVTDK;LLELLNVSR;LMGFDPQR;LNLPVNPGR;LQEEYEQLTADR;LQHMTGLNR;LTDKDTFLDK;MLDLEDR;MLDLEDRDK;MSMMGHR;MSSVAHSYSEYSEASSYHLQHSVAPTSMQASLPR;NANDELIQFMYGEDGLDGAR;NFVSPNK;NIINAVK;NVTLGVPR;PAISFGGLR;QGFGGGSSSAPVTASAPYNPSTTYHGGR;RIQFIYDPDPR;RVDFSAR;SAPCMGIVQDSLLGSYR;SDDELTHQIMSIVK;SDSNVMWR;SDTSGPLMR;SGGAALPVSQMELHK;SIVGAAPGSLIHVIFNEHGSDEVAR;SQAYSTSPALEYGGR;SQVSNLSPITIIDHVR;TLPHFMLDDYGETSR;TSDTGYLQR;TVYPSANYIHHPNGTITK;VDESYIIETGMANNVR;VGGNYMDPHVR;VLNYNTFR;VMIEAGSK;VNEVQFEIFK;VTLNIGDVVER;YEYDVDGTFSGK;YNEGADSIPQLK				3818	830;966;992;1786;1970;3447;4274;4742;4953;5223;5839;6018;6352;7282;7628;8668;8934;11372;12219;13994;14187;14291;15387;15899;15964;16985;16989;17596;18318;18319;19597;19746;21023;21596;21752;22146;22219;23002;24390;24391;24843;24859;25194;25551;25743;26766;26902;27753;29640;30219;30566;30731;30835;30849;31303;31738;32664;32787;35103;35692;36310;36851;37496;38227;38449;38530;39357;40733;41258	True;True;True;True;True;True;True;True;True;True;True;True;True;True;True;True;True;True;True;True;True;True;True;True;True;True;True;True;True;True;True;True;True;True;True;True;True;True;True;True;True;True;True;True;True;True;True;True;True;True;True;True;True;True;True;True;True;True;True;True;True;True;True;True;True;True;True;True;True	876;1018;1044;1870;2060;3631;4496;4984;4985;5201;5481;6138;6325;6672;7648;8012;9118;9400;11950;12831;14718;14918;15028;16171;16703;16771;17837;17841;18479;19231;19232;20582;20735;22055;22648;22820;23221;23296;24112;25626;25627;26165;26181;26555;26556;26930;27143;28215;28356;29244;31222;31840;32229;32415;32416;32527;32542;33027;33028;33491;34494;34631;37089;37733;38393;38960;39631;40392;40624;40720;41569;42981;43529	3898;3899;4507;4508;4509;4510;4594;4595;8322;8323;8324;8325;8326;8327;8328;8329;8330;9131;9132;9133;9134;9135;15498;15499;15500;15501;15502;15503;15504;18963;18964;20792;20793;20794;20795;20796;20797;20798;21590;21591;21592;21593;21594;21595;21596;21597;21598;21599;22704;22705;25340;25341;25342;25343;25344;26174;27554;27555;31619;31620;31621;31622;31623;31624;31625;33108;33109;33110;33111;37698;37699;38874;49378;49379;49380;49381;49382;52983;60468;60469;61197;61198;61199;61644;61645;61646;61647;61648;66515;66516;66517;66518;66519;66520;66521;68816;68817;68818;68819;68820;69140;69141;69142;69143;73655;73656;73657;73658;73659;73660;73661;73662;73663;73664;73665;73669;73670;73671;73672;73673;76230;76231;76232;76233;76234;76235;79184;79185;79186;79187;79188;79189;79190;79191;79192;79193;79194;79195;79196;79197;79198;79199;79200;79201;84761;84762;85423;85424;85425;85426;85427;85428;85429;85430;91014;91015;91016;91017;91018;91019;91020;91021;91022;93231;93232;93233;93234;94069;94070;94071;94072;94073;94074;94075;95579;95580;95581;95582;95583;95584;95585;95586;95848;95849;95850;95851;95852;95853;95854;95855;99160;105120;105121;105122;105123;105124;107396;107397;107398;107399;107400;107446;107447;108839;108840;108841;108842;108843;110361;110362;111338;115884;115885;115886;115887;116399;116400;116401;119578;119579;119580;119581;127265;129715;131349;132097;132098;132099;132100;132101;132102;132103;132104;132105;132529;132530;132531;132532;132587;132588;132589;134525;134526;134527;134528;134529;134530;134531;134532;136504;136505;140529;140530;140531;140532;140533;141186;141187;141188;151680;151681;151682;151683;151684;151685;151686;151687;154303;154304;157224;159583;159584;159585;159586;159587;159588;162283;162284;162285;162286;165346;165347;165348;165349;166310;166311;166312;166313;166694;166695;166696;166697;166698;169946;169947;169948;169949;169950;175503;175504;175505;177875	4383;4384;5092;5093;5094;5095;5096;5189;5190;9660;9661;9662;9663;9664;9665;9666;9667;9668;9669;10540;10541;10542;10543;10544;17514;17515;17516;17517;17518;17519;17520;21451;21452;23423;23424;23425;23426;23427;23428;23429;24278;24279;24280;24281;24282;24283;24284;24285;24286;24287;24288;25453;25454;28526;28527;28528;28529;28530;29649;31118;31119;35870;35871;35872;35873;35874;35875;35876;37449;37450;37451;37452;42500;42501;43741;55733;55734;55735;55736;55737;59640;67823;67824;68635;68636;68637;69127;69128;69129;69130;69131;74481;74482;74483;74484;74485;74486;74487;76903;76904;76905;76906;76907;77259;77260;77261;77262;82385;82386;82387;82388;82389;82390;82391;82392;82393;82394;82395;82399;82400;82401;82402;82403;82404;85157;85158;85159;85160;85161;85162;88341;88342;88343;88344;88345;88346;88347;88348;88349;88350;88351;88352;88353;88354;88355;88356;88357;88358;94555;94556;95306;95307;95308;95309;95310;95311;95312;95313;101620;101621;101622;101623;101624;101625;101626;101627;101628;103964;103965;103966;103967;104898;104899;104900;104901;104902;104903;104904;106500;106501;106502;106503;106504;106505;106506;106507;106777;106778;106779;106780;106781;106782;106783;106784;110399;116924;116925;116926;116927;116928;119514;119515;119516;119517;119518;119569;119570;121048;121049;121050;121051;121052;122681;122682;123764;128711;128712;128713;128714;129281;129282;129283;132641;132642;132643;132644;141100;143718;145569;146368;146369;146370;146371;146372;146373;146374;146375;146376;146819;146820;146821;146822;146878;146879;146880;148938;148939;148940;148941;148942;148943;148944;148945;151115;151116;155478;155479;155480;155481;155482;156197;156198;156199;168320;168321;168322;168323;168324;168325;168326;168327;171221;171222;174510;177305;177306;177307;177308;177309;177310;180209;180210;180211;180212;183514;183515;183516;183517;184541;184542;184543;184544;184941;184942;184943;184944;184945;188401;188402;188403;188404;188405;194359;194360;194361;197012	4384;5093;5189;9665;10544;17514;21451;23424;24286;25453;28530;29649;31119;35870;37452;42501;43741;55735;59640;67824;68636;69127;74483;76904;77262;82393;82404;85157;88342;88358;94556;95312;101627;103967;104901;106507;106780;110399;116924;116926;119514;119570;121049;122681;123764;128711;129282;132641;141100;143718;145569;146370;146820;146880;148945;151115;155479;156197;168322;171221;174510;177310;180210;183516;184541;184944;188401;194361;197012		1069;1427	787;1398		12;869	1520;1527	-1
Tb09.244.2600	ankyrin-repeat protein, putative	Tb09.244.2600	67	67	67	Tb09.244.2600 | organism=Trypanosoma_brucei_TREU927 | product=ankyrin-repeat protein, putative | location=Tb927_09_v4:2336519-2345665(+) | length=3048	1	67	67	67	0	0	0	0	0	0	0	0	0	0	0	0	0	0	0	0	0	0	0	0	0	0	0	0	27.4	27.4	27.4	334.46	3048	3048	0	323.31	0	0	0	0	0	0	0	0	5455600000	0	0	0	0	0	0	0	0	145	25311000	0	0	0	0	0	0	0	0	0	0	0	0	0	0	0	0	0	0	0	0	0	0	0	0	157	AGYLALTPDVVR;AGYYLQHILLNDQPLFNSPLR;APPVYKLVDMR;AVFVLFSTSR;AVSPLWLAAR;DAPAAPSLAYALIEPK;DAWVADVSR;DITGATPLVAVLR;DTGAWLLTAYVHNR;EELENILK;EIILLVAR;EVLDLEDNYGNTALLLAAEGGHK;FLVSHIVGESLASSLR;FSDAGMGGLDFVMR;GITVPSSFVR;GLSPSDVFK;GSSSSLSSSHYGPMR;GVDVLLQDASGDTALHTALR;GWNAADYAVASGLYNSVR;IEAVDGGAVHVAGWK;ILLVSGLAPLR;ILSTFNAVVVK;IVSQLLMR;KEVLDLEDNYGNTALLLAAEGGHK;LEVSSPDVLNESGMLPFEVAAVHK;LHVDTVEVEVVVK;LLAPGGAGNFVVDYTVASVTPDTYR;LLESLASLAR;LLQQLQIIR;LQLEGSELHELPLHLLK;LQTPLHVAAER;LSATLADVR;LTLYQSAANVGFSSK;MMADVTDAIAMLMSR;NILDQPVGQSASDAFSFR;NVGNAIGSSEAPVNVSK;NYHIGWAMEPPAPLVR;PSETNLLYFTLK;QHMLSYNENIFFR;QVVEYLLAQGSSPSTK;RPFHIQLLLHDR;SAQLNSFK;SGNVEMVK;SLEILHILTR;SLISTTK;SLLVAGR;SLMEQMK;SMVTPAAR;SSELVPR;SSETLYGHR;STATETVGGSVSLASAMLATPFR;SVLHTPLALAINGGHDDVVR;SVLYPATLSDVNLVGVSR;TGRPQRPPPPPVGIMSK;TLLGAVLHK;TLSVVIR;TPLMVASK;TPYLSGSGLVGTVQTR;TVLHESVYHGNK;TWQEGLHHR;VFLEGNLR;VHITFQYTR;VLLHDMFGLTDVAK;VNPVDYALR;VRPLGPHLPNTK;YIFPPLR;YLLDEVGFGR				502	1287;1292;2528;3425;3588;4133;4218;4915;5764;6859;7570;9462;10685;10931;12601;12883;13561;13850;14091;15855;16583;16671;17558;17938;19894;20523;20903;21048;21353;22248;22388;22567;23102;24535;25751;26672;26837;27179;27863;29135;29914;30592;31384;31906;31998;32065;32073;32363;32905;32915;33172;33521;33538;34571;35048;35170;35456;35538;36179;36335;37329;37667;38154;38577;38956;40985;41134	True;True;True;True;True;True;True;True;True;True;True;True;True;True;True;True;True;True;True;True;True;True;True;True;True;True;True;True;True;True;True;True;True;True;True;True;True;True;True;True;True;True;True;True;True;True;True;True;True;True;True;True;True;True;True;True;True;True;True;True;True;True;True;True;True;True;True	1353;1358;2656;3608;3776;4351;4437;5162;6062;7207;7953;9957;11225;11484;11485;13242;13533;14272;14570;14818;16657;17406;17500;18441;18843;20891;21543;21932;22081;22395;23326;23471;23652;24214;25790;27152;28118;28288;28647;29361;30691;31514;32256;33110;33667;33760;33828;33836;34166;34763;34773;35042;35413;35432;36537;37030;37163;37481;37569;38253;38418;39456;39807;40311;40768;41155;43241;43392	6159;6160;6172;6173;11483;11484;15374;15375;16095;16096;18292;18735;18736;21484;25059;29720;29721;29722;32855;32856;32857;32858;32859;41130;41131;46371;46372;46373;47350;47351;54702;55799;55800;58678;58679;58680;59828;59829;59830;59831;60866;68621;68622;68623;71705;71706;72112;72113;76061;76062;76063;77651;77652;77653;77654;86017;86018;88947;90551;91127;91128;91129;91130;92315;92316;92317;92318;95981;95982;95983;95984;96589;96590;97316;99608;99609;99610;105672;111361;115446;115447;115448;116185;116186;117308;117309;119986;119987;125254;125255;125256;125257;128473;128474;131456;134842;137197;137198;137199;137200;137201;137202;137599;137600;137875;137907;137908;137909;139202;141773;141802;142878;144545;144546;144547;144725;144726;149316;149317;151458;151459;151978;151979;153268;153694;153695;156659;156660;156661;156662;157341;161485;161486;163021;163022;165045;165046;165047;165048;165049;166942;166943;168368;176609;176610;177194;177195;177196;177197	7346;7347;7359;7360;13042;13043;17358;17359;18138;18139;20696;21214;21215;24167;28208;33560;33561;33562;37190;37191;37192;37193;37194;37195;37196;46318;46319;52127;52128;52129;52130;53268;53269;61557;62725;62726;62727;65884;65885;65886;67145;67146;67147;67148;68250;76695;76696;76697;80117;80118;80593;80594;84953;84954;84955;86684;86685;86686;86687;95951;95952;99310;101120;101734;101735;101736;101737;103005;103006;103007;103008;106910;106911;106912;106913;106914;106915;107553;107554;108355;110889;110890;110891;117505;123787;128209;128210;128211;129049;129050;130233;130234;133078;133079;138851;138852;138853;138854;142410;142411;142412;145677;149289;151908;151909;151910;151911;151912;151913;151914;151915;152352;152353;152645;152677;152678;152679;154103;157002;157032;158249;160270;160271;160272;160618;160619;165634;165635;168088;168089;168729;168730;170128;170592;170593;173816;173817;173818;173819;174671;179304;179305;179306;180986;180987;183198;183199;183200;183201;183202;183203;185194;185195;186752;195560;195561;195562;195563;195564;195565;196175;196176;196177;196178	7347;7360;13042;17359;18138;20696;21215;24167;28208;33562;37192;46318;52127;53269;61557;62727;65885;67145;68250;76695;80117;80594;84955;86687;95951;99310;101120;101736;103008;106915;107554;108355;110891;117505;123787;128210;129049;130234;133079;138853;142410;145677;149289;151911;152353;152645;152679;154103;157002;157032;158249;160272;160618;165634;168088;168729;170128;170593;173817;174671;179304;180986;183201;185195;186752;195561;196177	14	238;239		1511	1515;2462		-1
Tb927.5.3510	structural maintenance of chromosome 3 , putative	Tb927.5.3510	67	67	67	Tb927.5.3510 | organism=Trypanosoma_brucei_TREU927 | product=structural maintenance of chromosome 3 , putative | location=Tb927_05_v4:1102436-1106035(+) | length=1199	1	67	67	67	8	14	7	7	22	9	46	36	8	14	7	7	22	9	46	36	8	14	7	7	22	9	46	36	47	47	47	136.37	1199	1199	0	323.31	7	11.3	5.7	5.8	17.9	8.9	33.3	26.3	8365300000	33251000	48726000	13288000	27302000	175670000	25233000	2332300000	1898400000	64	118130000	449860	677110	207620	100380	1226000	297470	32041000	27819000	4420900	13736000	7113200	11158000	85429000	32878000	157530000	125820000	6	14	7	8	31	11	51	41	312	AIISEAESEIR;AVDQYNTLMETK;DGSQVVEQHAQR;DHYDIDEAK;DLFHVGSGR;DNWLAEESNR;EAETYSGLSR;EAGEDPYVAVQIK;EDLQNELK;EKLIQTLK;ELEALVK;ENLDDDISFNSQQANEVYR;EQAFEQELSPK;EQSALVQTVR;ESEKILEETEVQHEK;FFHDSAQLSASNTAITNEKENLDDDISFNSQQANEVYR;FMNLSSVER;FTATDIR;FTCSEIQKVEK;GGITGGYIESR;IGESIAQLEER;ILEETEVQHEK;IQAITVEEGNK;IQAITVEEGNKLLK;ISFFPMDTCR;KAVDQYNTLMETK;KSDSVITELK;KTIENYK;LAIIQQEQLTVDQK;LAIIQQEQLTVDQKSEELSAIEGK;LDDERNSYMSR;LEGELQDLDTK;LEGELQDLDTKR;LKALEAR;LLDETRKEK;LQLIMSNTR;LRREEEVEK;NGLVAQKEDLQNELK;NILISGFR;NNVIVGK;QIAETNAGLK;QIAETNAGLKK;QIEDEETEQK;QIEDEETEQKNWEESLKK;QIQLHFEQVFK;QLEDMINTAQVNIATYQHEGK;QLGVIPK;RGGITGGYIESR;RTLGLKQDEFR;SAQLAAEVR;SDSVITELK;SEELSAIEGK;SESDELMSFQEIDK;SESDELMSFQEIDKK;SGRDHYDIDEAK;SGYLEALNSIQER;SKDGSQVVEQHAQR;SKDGSQVVEQHAQRK;SKYEETMAFR;TEMSSITK;TIENYKHELK;TLGLKQDEFR;VAAADFLR;VSFGLGAAVTDLK;YACDAVTLDGDQVSR;YAHINRK;YEETMAFR				2929	1506;3353;4691;4792;5049;5377;6316;6345;6664;7773;7888;8511;8658;8793;8950;10151;10709;11078;11080;12222;16119;16491;16957;16958;17153;17771;18622;18692;19061;19062;19343;19708;19709;20773;20938;22257;22523;25608;25757;26172;27901;27902;27914;27915;27963;28086;28143;29535;30189;30591;30837;30906;31024;31025;31400;31476;31770;31771;31834;34261;34732;34996;36425;39041;40444;40475;40653	True;True;True;True;True;True;True;True;True;True;True;True;True;True;True;True;True;True;True;True;True;True;True;True;True;True;True;True;True;True;True;True;True;True;True;True;True;True;True;True;True;True;True;True;True;True;True;True;True;True;True;True;True;True;True;True;True;True;True;True;True;True;True;True;True;True;True	1580;3532;4929;5038;5301;5656;6636;6665;7005;8166;8286;8957;9108;9248;9416;10675;11253;11646;11648;12834;16927;17313;17809;17810;18012;18661;19564;19635;20028;20029;20319;20696;20697;21800;21967;23335;23606;26994;27158;27599;29404;29405;29417;29418;29468;29595;29652;31109;31810;32255;32529;32606;32731;32732;33127;33211;33526;33527;33593;36215;36703;36977;38515;41241;42680;42714;42897	7199;7200;7201;7202;7203;7204;7205;7206;7207;14980;14981;14982;14983;14984;14985;14986;14987;14988;14989;14990;20574;20575;20576;20577;20578;20579;20580;20581;20582;20583;20584;20585;20998;20999;21000;21001;21002;21003;21999;22000;23368;23369;23370;23371;23372;23373;23374;23375;23376;23377;27392;27393;27394;27395;27396;27397;27526;27527;27528;27529;27530;27531;27532;27533;28911;28912;28913;28914;28915;28916;28917;28918;33789;34339;37135;37136;37137;37138;37139;37644;37645;37646;37647;37648;37649;38200;38201;38202;38203;38204;38205;38929;44189;44190;44191;46462;46463;46464;46465;46466;46467;46468;48147;48148;48149;48154;48155;52997;52998;52999;53000;53001;53002;69720;69721;69722;69723;71389;71390;71391;71392;71393;71394;71395;71396;71397;71398;73547;73548;73549;73550;73551;73552;73553;73554;73555;74369;74370;76938;76939;76940;76941;76942;80616;80617;80618;80619;80620;80866;82535;82536;82537;82538;82539;82540;82541;82542;83693;83694;85238;85239;85240;85241;85242;85243;85244;85245;85246;85247;85248;89946;90654;90655;96025;96026;96027;96028;96029;96030;97111;97112;110584;110585;110586;110587;111407;111408;111409;111410;111411;111412;111413;111414;113419;113420;120136;120137;120138;120139;120140;120185;120186;120187;120386;120387;120388;120389;120390;120391;120923;121203;121204;121205;121206;126859;129623;131452;131453;131454;131455;132534;132535;132536;132537;132538;132539;132540;132821;132822;132823;132824;132825;132826;132827;133360;133361;133362;133363;133364;133365;133366;133367;133368;133369;133370;133371;133372;133373;133374;133375;134916;134917;135301;135302;135303;135304;135305;135306;135307;135308;135309;136661;136662;136663;136664;136665;136666;136667;136668;136669;136670;136671;136672;136673;136674;136675;136676;136903;136904;136905;136906;136907;136908;147974;147975;147976;147977;147978;147979;149990;149991;149992;149993;151229;151230;151231;151232;157682;157683;157684;157685;157686;157687;157688;157689;157690;157691;157692;168626;174156;174157;174158;174159;174326;175092;175093;175094	8453;8454;8455;8456;8457;8458;8459;8460;8461;16880;16881;16882;16883;16884;16885;16886;16887;16888;16889;16890;23178;23179;23180;23181;23182;23183;23184;23185;23186;23187;23188;23189;23632;23633;23634;23635;23636;23637;24708;24709;26188;26189;26190;26191;26192;26193;26194;26195;26196;26197;30955;30956;30957;30958;30959;30960;31090;31091;31092;31093;31094;31095;31096;31097;32674;32675;32676;32677;32678;32679;32680;32681;32682;38265;38855;41846;41847;41848;41849;41850;42441;42442;42443;42444;42445;42446;42447;42448;43033;43034;43035;43036;43037;43038;43802;49771;49772;49773;52225;52226;52227;52228;52229;52230;52231;54315;54316;54317;54323;54324;59654;59655;59656;59657;59658;59659;77870;77871;77872;77873;79792;79793;79794;79795;79796;79797;79798;79799;79800;79801;82271;82272;82273;82274;82275;82276;82277;82278;82279;82280;83148;83149;85921;85922;85923;85924;85925;89959;89960;89961;89962;89963;90215;92006;92007;92008;92009;92010;92011;92012;92013;92014;93338;93339;95106;95107;95108;95109;95110;95111;95112;95113;95114;95115;95116;95117;100444;101225;101226;106960;106961;106962;106963;106964;106965;108144;108145;122924;122925;122926;122927;123840;123841;123842;123843;123844;123845;123846;123847;126062;126063;133244;133245;133246;133247;133248;133303;133304;133305;133306;133515;133516;133517;133518;133519;133520;134086;134600;134601;134602;134603;140658;140659;143620;145673;145674;145675;145676;146824;146825;146826;146827;146828;146829;146830;147129;147130;147131;147132;147133;147134;147135;147681;147682;147683;147684;147685;147686;147687;147688;147689;147690;147691;147692;147693;147694;147695;147696;149367;149368;149798;149799;149800;149801;149802;149803;149804;149805;149806;151289;151290;151291;151292;151293;151294;151295;151296;151297;151298;151299;151300;151301;151302;151303;151304;151305;151590;151591;151592;151593;151594;151595;164127;164128;164129;164130;164131;164132;166376;166377;166378;166379;167825;167826;167827;167828;175039;175040;175041;175042;175043;175044;175045;175046;175047;175048;175049;175050;187014;192894;192895;192896;192897;192898;192899;193068;193905;193906;193907	8457;16883;23186;23635;24708;26194;30959;31096;32679;38265;38855;41850;42441;43037;43802;49772;52225;54316;54324;59657;77871;79792;82274;82279;83148;85922;89962;90215;92013;92014;93339;95106;95114;100444;101225;106961;108144;122924;123845;126063;133245;133248;133303;133305;133518;134086;134601;140659;143620;145676;146830;147131;147687;147695;149367;149806;151301;151305;151593;164129;166378;167828;175039;187014;192899;193068;193906	71			109			-1
Tb927.10.740	structural maintenance of chromosome 4, putative	Tb927.10.740	67	67	67	Tb927.10.740 | organism=Trypanosoma_brucei_TREU927 | product=Smc4 structural maintenance of chromosome 4, putative | location=Tb927_10_v5:190483-194583(+) | length=1366	1	67	67	67	16	15	19	15	30	14	35	33	16	15	19	15	30	14	35	33	16	15	19	15	30	14	35	33	44.4	44.4	44.4	154.7	1366	1366	0	235.48	12.2	11.5	12.6	10.8	24.5	11.1	23.6	21.1	3580800000	52057000	37705000	92055000	75448000	152060000	43782000	1312300000	1589700000	76	39903000	684960	496120	908700	756400	969530	482680	15332000	17337000	8214100	13984000	36201000	16570000	27346000	21492000	112330000	123320000	16	15	21	15	33	13	37	37	222	AAVPVAHK;ALCQNLK;ALCQNLKTQQER;ALECAVEEAERQLGAAEK;ALVEAQR;AQLQQQDADR;AQLQQQDADREAAIHQQNLNEAR;ATMIVLK;DIAQYNEDLNR;DIDVENFK;DPNQREEIPNSVLSIK;DVAQKEVDRLK;EAAIHQQNLNEAR;EGVDLEHNR;EIAEEVTR;EIDNRVEK;EIREASQENER;EISDAADQR;EKQIKDAASDMQK;EQLDTAQNR;EVAFGGPQR;EVVETLIK;FEQKIDGCEEK;FLILQGEVEQIALMKPK;FNDAQLALEGAK;FVSIFTPLR;GELAEPGGSLTGGGNTPR;GLQETLAK;GYYGTLR;HLNPAQISQLHVELNTLR;HSINASIQDIK;IDNVGGLEYK;ILAESSGELEAALVTAK;IREISDAADQR;KADFAPYEK;LDDEDRFR;LFDLITPVNDR;LKVTVDEK;LNNMIDFR;LQKEYDVATER;LQLLDVSGTK;LQLLDVSGTKR;LRESAEQQR;MADALQELAK;MADALQELAKFEQK;METPFTSPTPK;MQVVEEK;NCGVAANGVR;NSAIEFVK;NSFSEGESDDR;NSFSEGESDDRAVR;QIKDAASDMQK;RIEEVER;RLDDEDRFR;SAAEDELHK;SAAEDELHKR;SALEELENK;SALEELENKIDNVGGLEYK;SCESNGDIAQPVVEKVSR;TGASQYFIQGTR;TGSTGDVQIKVEDK;TQQERVEAEDK;TVGINPVVFQQK;VACNNEAADILVSSR;VLSVLQER;VTVEADSQR;VVTLRGELAEPGGSLTGGGNTPR				2115	428;1733;1734;1784;2152;2698;2699;3190;4805;4816;5422;5889;6230;7364;7487;7513;7656;7658;7784;8721;9323;9602;10101;10578;10731;11295;11878;12845;14202;14869;15213;15814;16442;17059;17687;19337;19953;20865;21769;22241;22260;22261;22477;23808;23809;24098;24769;25266;26372;26395;26396;27943;29614;29677;30380;30381;30506;30507;30698;34469;34586;35603;36143;36468;38328;39436;39780	True;True;True;True;True;True;True;True;True;True;True;True;True;True;True;True;True;True;True;True;True;True;True;True;True;True;True;True;True;True;True;True;True;True;True;True;True;True;True;True;True;True;True;True;True;True;True;True;True;True;True;True;True;True;True;True;True;True;True;True;True;True;True;True;True;True;True	447;1813;1814;1868;2244;2831;2832;3358;5051;5062;5701;6189;6545;7738;7870;7896;8041;8043;8177;9173;9814;10104;10623;11114;11115;11278;11872;12479;13494;14934;15626;15988;16615;17263;17912;18575;20313;20952;21893;22837;23318;23338;23339;23560;24944;24945;25279;26072;26630;27807;27831;27832;29446;31195;31259;32009;32010;32155;32156;32380;36429;36554;37637;38216;38560;40497;41653;42003	1928;1929;1930;8109;8110;8319;9807;9808;9809;9810;12190;12191;12192;12193;12194;12195;12196;12197;12198;12199;12200;12201;12202;12203;12204;14241;14242;21047;21048;21049;21050;21051;21052;21053;21054;21055;21093;21094;21095;21096;23538;25512;27012;27013;27014;27015;27016;27017;27018;27019;32002;32003;32004;32005;32006;32007;32534;32535;32536;32537;32538;32647;33221;33223;33224;33225;33226;33843;37933;37934;37935;37936;37937;37938;37939;37940;37941;40441;40442;40443;40444;40445;41646;41647;41648;41649;41650;41651;41652;41653;43943;43944;45960;45961;46565;46566;46567;46568;46569;46570;49102;49103;49104;51583;51584;51585;51586;51587;51588;51589;51590;55658;55659;61238;61239;61240;64263;65779;65780;65781;65782;65783;65784;65785;68438;68439;68440;68441;68442;68443;68444;68445;71167;71168;73933;76601;76602;83668;83669;86325;86326;86327;86328;86329;86330;90376;94136;94137;94138;94139;94140;95946;96033;96034;96035;96036;96037;96038;96039;96040;96041;96955;102358;102359;103682;103683;106807;106808;106809;106810;106811;109215;114209;114210;114211;114212;114304;114305;114306;114307;114308;114309;114310;114311;114312;114313;114314;114315;120301;120302;127190;127191;127192;127399;130365;130366;130367;130368;130369;130370;130371;130372;130373;130374;130375;131023;131024;131025;131960;148864;148865;148866;148867;148868;148869;148870;148871;149380;153937;153938;153939;156478;156479;156480;157864;165779;165780;170282;170283;170284;170285;170286;171642	2085;2086;2087;9409;9410;9657;11270;11271;11272;11273;13795;13796;13797;13798;13799;13800;13801;13802;13803;13804;13805;13806;13807;13808;13809;16029;16030;23682;23683;23684;23685;23686;23687;23688;23689;23690;23691;23731;23732;23733;23734;23735;26370;26371;28707;30543;30544;30545;30546;30547;30548;30549;30550;36270;36271;36272;36273;36274;36275;36845;36846;36847;36848;36849;36966;37620;37622;37623;37624;37625;38331;42740;42741;42742;42743;42744;42745;42746;42747;42748;45434;45435;45436;45437;45438;46846;46847;46848;46849;46850;46851;46852;46853;49469;49470;51697;51698;52334;52335;52336;52337;52338;52339;55362;55363;55364;58132;58133;58134;58135;58136;58137;58138;58139;62572;62573;68676;68677;68678;71960;73676;73677;73678;73679;73680;73681;73682;76504;76505;76506;76507;76508;76509;76510;76511;79536;79537;82682;85546;85547;93313;93314;96348;96349;96350;96351;96352;96353;100941;104967;104968;104969;104970;104971;104972;106875;106968;106969;106970;106971;106972;106973;106974;106975;106976;107979;113999;114000;115396;115397;118720;118721;118722;118723;118724;121460;126902;126903;126904;126905;126999;127000;127001;127002;127003;127004;127005;127006;127007;127008;127009;127010;133427;133428;141023;141024;141025;141248;144414;144415;144416;144417;144418;144419;144420;144421;144422;144423;144424;145118;145119;145120;146220;165111;165112;165113;165114;165115;165116;165117;165118;165700;170840;170841;170842;173620;173621;173622;175236;183968;183969;188760;188761;188762;188763;188764;190210	2087;9409;9410;9657;11272;13797;13804;16030;23682;23733;26370;28707;30548;36272;36847;36966;37620;37624;38331;42741;45437;46851;49469;51698;52336;55364;58138;62573;68676;71960;73682;76510;79537;82682;85546;93313;96351;100941;104968;106875;106973;106975;107979;113999;114000;115396;118721;121460;126903;127005;127010;133427;141024;141248;144414;144422;145118;145120;146220;165117;165700;170840;173622;175236;183969;188763;190210		880			181		-1
Tb09.211.2970	structural maintenance of chromosome 1, putative	Tb09.211.2970	66	66	66	Tb09.211.2970 | organism=Trypanosoma_brucei_TREU927 | product=structural maintenance of chromosome 1, putative | location=Tb927_09_v4:1796997-1800824(+) | length=1275	1	66	66	66	13	13	7	8	16	7	37	30	13	13	7	8	16	7	37	30	13	13	7	8	16	7	37	30	50.6	50.6	50.6	144.54	1275	1275	0	323.31	11	10.9	6.4	6.4	18.2	7.1	26.1	21.8	6993300000	59662000	44665000	16122000	21055000	115250000	25017000	1910600000	1326600000	68	88587000	557670	473090	182350	149260	780180	292920	23351000	15523000	13832000	15273000	10763000	13310000	39016000	23882000	156240000	113220000	13	13	7	8	20	6	46	40	311	ADSIGSSIVSVK;AECEEIESLIK;AEQELFGDFQK;ALLAAFDGR;AQELTEFLER;ASYEEGLK;AVKEEIER;CQMENVPILLKPVDAVGK;DNLLVEVQR;EAGSALTVAR;EIDSNLMK;ELEAGLAAIK;ELEAGLAAIKR;ETEKYSETMKR;GGSPTDFIHR;GSSSILTMDLSSYPLVVGGGNK;HAVTVALGK;HELQGMQEGLR;IAVHVGNVYK;IAYGQSSGER;INAQLGELHFIEENDKR;ISEERCNEALVELLSIENR;KAQELTEFLER;KMESVLANEENR;KVNIGPR;LELSLNSNHGHVTFGSK;LIEGTNGWFESELSQLR;LRPSDADDLSFSEPFALIEADTPDPSQQSQQQDR;LVAANDAQLSQYK;LVDLCTIPNNK;MESVLANEENR;NGGSDNMPETSFTR;NGVVQGGLAATR;QAEITHAER;QAEITHAERR;QLALQSAELEK;QLALQSAELEKLMK;QQEAELHAVEER;QTLLMLIGK;RAEQELFGDFQK;RASYEEGLKR;RNGVVQGGLAATR;SDALITELQQR;SKVEGLR;SSLDNAMVR;SYLEEINQNR;SYLEEINQNRK;SYSGHVTIGPLK;TASLLETLQR;TFTSAQDAEEMK;TFTSAQDAEEMKR;TVESLGPNLR;VELFNFK;VKQQEAELHAVEER;VMIDFSVLSENLR;VNGKPVGEEDFVSALR;VNIPNLLEYEQNDLR;VNIPNLLEYEQNDLRR;VNNFLVFQNEVQSVSK;VRGEQQSMSEGK;VRGEQQSMSEGKK;VSGSIEFKEEYDR;VTEALEELK;VVTCDGTVLRR;YALGQTLVCDTMGEGR;YALGQTLVCDTMGEGRR				419	621;690;872;1932;2629;3060;3469;3892;5338;6360;7515;7882;7883;9172;12295;13558;14306;14402;15715;15728;16766;17132;17754;18365;18788;19758;20595;22506;23224;23273;24089;25587;25643;27372;27373;28047;28048;28577;28943;29268;29305;29852;30724;31831;32987;33742;33743;33762;33980;34432;34433;36115;37133;37946;38448;38541;38545;38546;38565;38942;38943;39065;39269;39773;40487;40488	True;True;True;True;True;True;True;True;True;True;True;True;True;True;True;True;True;True;True;True;True;True;True;True;True;True;True;True;True;True;True;True;True;True;True;True;True;True;True;True;True;True;True;True;True;True;True;True;True;True;True;True;True;True;True;True;True;True;True;True;True;True;True;True;True;True	652;728;919;2021;2758;3225;3653;4097;5616;6680;7898;8279;8280;9658;12922;14269;15046;15143;15144;16512;16525;17609;17991;18643;19283;19741;20747;21616;23589;24339;24391;25267;26969;26970;27033;28851;28852;29555;29556;30112;30491;30825;30863;31449;32407;33590;34847;35653;35654;35673;35908;36389;36390;36391;38184;39254;40099;40623;40731;40735;40736;40755;41139;41140;41265;41477;41996;42726;42727	2812;2813;2814;2815;2816;2817;2818;3121;3122;4018;4019;4020;4021;4022;4023;8992;11842;11843;11844;11845;11846;11847;11848;11849;11850;13692;13693;15581;17365;17366;23242;23243;23244;23245;23246;23247;23248;23249;23250;23251;23252;27584;27585;27586;27587;27588;27589;27590;32653;34315;34316;34317;39838;39839;53332;53333;53334;53335;53336;53337;53338;53339;53340;53341;53342;53343;53344;53345;58670;58671;58672;61711;61712;61713;61714;61715;61716;61717;61718;61719;61720;62135;62136;62137;62138;62139;62140;62141;62142;62143;62144;62145;62146;62147;68021;68022;68023;68024;68070;68071;68072;68073;68074;68075;68076;68077;68078;72585;72586;72587;72588;72589;74287;76867;76868;79379;79380;79381;79382;79383;79384;79385;79386;79387;79388;79389;79390;81262;81263;85466;89229;97071;100099;100100;100101;100102;100103;100104;100105;100106;100107;100108;100109;100110;100286;103637;103638;103639;103640;103641;110470;110471;110472;110768;110769;118107;118108;118109;118110;120734;120735;120736;120737;120738;120739;120740;122975;122976;122977;122978;122979;122980;122981;122982;122983;122984;122985;122986;122987;122988;122989;124541;124542;124543;124544;124545;124546;124547;125715;125716;125717;125718;125719;125720;125721;125867;125868;125869;125870;125871;128162;132061;132062;132063;132064;132065;132066;132067;132068;132069;132070;132071;132072;136899;142091;142092;142093;142094;142095;145551;145552;145553;145554;145555;145556;145557;145558;145559;145560;145561;145562;145563;145564;145565;145649;146659;146660;146661;146662;146663;146664;148647;148648;148649;148650;148651;148652;148653;148654;148655;148656;148657;148658;148659;148660;148661;148662;148663;148664;156288;156289;156290;156291;156292;156293;156294;160703;160704;160705;160706;160707;160708;160709;160710;160711;160712;164184;164185;166307;166308;166309;166762;166763;166764;166770;166771;166772;166773;166774;166775;166862;166863;166864;166865;166866;166867;166868;166869;166870;168318;168319;168320;168321;168322;168323;168324;168325;168326;168730;168731;169572;169573;169574;169575;169576;169577;171628;174374;174375	3085;3086;3087;3088;3089;3090;3091;3448;3449;4526;4527;4528;4529;4530;4531;10367;13418;13419;13420;13421;13422;13423;13424;13425;13426;15415;15416;17600;19649;19650;26058;26059;26060;26061;26062;26063;26064;26065;26066;26067;26068;31148;31149;31150;31151;31152;31153;31154;36972;38831;38832;38833;44792;44793;60021;60022;60023;60024;60025;60026;60027;60028;60029;60030;60031;60032;60033;60034;65876;65877;65878;69194;69195;69196;69197;69198;69199;69200;69201;69202;69203;69735;69736;69737;69738;69739;69740;69741;69742;69743;69744;69745;69746;69747;76056;76057;76058;76059;76106;76107;76108;76109;76110;76111;76112;76113;76114;81090;81091;81092;81093;81094;83064;85848;85849;88538;88539;88540;88541;88542;88543;88544;88545;88546;88547;88548;88549;90629;90630;95349;99632;108098;111403;111404;111405;111406;111407;111408;111409;111410;111411;111412;111413;111414;111604;115351;115352;115353;115354;115355;122790;122791;122792;122793;123130;123131;131099;131100;131101;131102;133882;133883;133884;133885;133886;133887;133888;136473;136474;136475;136476;136477;136478;136479;136480;136481;136482;136483;136484;136485;136486;136487;138105;138106;138107;138108;138109;138110;138111;139327;139328;139329;139330;139331;139332;139333;139488;139489;139490;139491;139492;142085;146328;146329;146330;146331;146332;146333;146334;146335;146336;146337;146338;146339;151586;157336;157337;157338;157339;157340;161556;161557;161558;161559;161560;161561;161562;161563;161564;161565;161566;161567;161568;161569;161570;161654;162740;162741;162742;162743;162744;162745;162746;162747;164845;164846;164847;164848;164849;164850;164851;164852;164853;164854;164855;164856;164857;164858;164859;164860;164861;164862;173401;173402;173403;173404;173405;173406;173407;173408;173409;178468;178469;178470;178471;178472;178473;178474;178475;178476;178477;178478;178479;178480;182240;182241;184538;184539;184540;185011;185012;185013;185014;185020;185021;185022;185023;185024;185025;185112;185113;185114;185115;185116;185117;185118;185119;185120;186676;186677;186678;186679;186680;186681;186682;186683;186684;187120;187121;188018;188019;188020;188021;188022;188023;190196;193117;193118	3085;3448;4526;10367;13422;15415;17600;19649;26065;31153;36972;38832;38833;44793;60021;65878;69203;69743;76059;76113;81091;83064;85848;88547;90629;95349;99632;108098;111411;111604;115353;122791;123130;131099;131102;133886;133888;136484;138110;139328;139492;142085;146334;151586;157338;161562;161569;161654;162743;164848;164857;173403;178471;182240;184540;185013;185022;185024;185113;186680;186682;187121;188021;190196;193117;193118		208;209;210			105;282;720		-1
Tb11.01.8770	leucine-rich repeat protein (LRRP), putative	Tb11.01.8770	64	64	64	Tb11.01.8770 | organism=Trypanosoma_brucei_TREU927 | product=hypothetical protein, conserved,leucine-rich repeat protein (LRRP), putative | location=Tb927_11_01_v4:4474409-4477423(-) | length=1004	1	64	64	64	32	19	20	18	33	17	27	27	32	19	20	18	33	17	27	27	32	19	20	18	33	17	27	27	61.5	61.5	61.5	110.12	1004	1004	0	323.31	40.4	21.8	23.5	16.7	35.7	22.4	30	30.3	162960000000	1552500000	662720000	535600000	250040000	580470000	139180000	3434400000	4454600000	50	2048200000	17919000	6972900	5492900	3133700	8254400	2334200	50892000	65025000	193650000	198070000	204400000	104830000	196340000	139810000	265280000	313710000	44	25	26	20	56	27	39	46	818	AALEHYQGK;AGPFSNVK;AGPFSNVKPSGLVMNR;ATEGHVLLAEADYSGGIEGNSSLNWFR;CLAVEYTPVNK;DDNSEEYFPIEGENSTR;ELTQANYATEYLYLR;ENELTDFDIDITMEHLR;EVDCTIEVTVTPVR;EVDCTIEVTVTPVRFDGVQGR;EVPLTEEFEVIDTGVR;FDGVQGR;FPSLHTLNLVGNPLTEVPSYR;HLYLSGNK;IEHLHGISNFSSLETLCLSDNAINSFEGLEK;IKVEFTPMR;ITPDNEEISIDVNDPWAGYK;ITPDNEEISIDVNDPWAGYKLTSK;IVQVPHGDDGGETTR;IVQVPHGDDGGETTRLR;KDDNSEEYFPIEGENSTR;LGEEGKTCLCVLEKPIEPSPPEIR;LSCCMQDVR;LVPDDESR;LVPDDESRNVLTEGVPVR;NDWVAGEPK;NVLTEGVPVR;PIEPSPPEIR;PNTATLALTR;PSGLVMNR;QGYCYLYK;SAITGPVAAGPPECESIK;SASAIRR;SMAIAINNSNLVSIDGHPVTAEER;SRIVQVPHGDDGGETTR;STEAAADEDAEK;STEAAADEDAEKPTDANPSAEAAVR;STEAAADEDAEKSTEAAADEGAEK;STEAAADEGAEK;STEAAADEGAEKSTEAAADEDAEKPTDANPSAEAAVR;STEAAADEGAEKSTEAAADEGAEK;SYEQRTEDIFHSR;TCLCVLEK;TCLCVLEKPIEPSPPEIR;TEDIFHSR;TPYLRHLYLSGNK;TYRVQEEDQGK;TYRVQEEDQGKMIR;VEFTPMR;VGRPNTATLALTR;VLDLSINEIGSVDFLR;VLDLSINEIGSVDFLRK;VLSLNFNK;VQEEDQGKMIR;VSGEATEVFVVGSMNNWADPIELER;VTELTQSDDEK;VTELTQSDDEKDTILHIR;VTYTPVR;VTYTPVRK;VTYTPVRKDGMQGEAK;YIVDGVEIVPESNGVLSK;YLYPVTFK;YVPTLEDVGK;YVPTLEDVGKCLAVEYTPVNK				942	214;1217;1218;3111;3864;4294;8271;8477;9350;9351;9532;9961;10829;14935;15909;16435;17364;17365;17542;17543;17794;20179;22574;23464;23465;25360;26711;27026;27147;27184;27814;30495;30603;32296;32823;33193;33194;33195;33196;33197;33198;33728;34034;34035;34173;35537;36397;36398;37078;37572;38014;38015;38307;38798;39054;39277;39278;39465;39466;39467;41031;41206;41705;41706	True;True;True;True;True;True;True;True;True;True;True;True;True;True;True;True;True;True;True;True;True;True;True;True;True;True;True;True;True;True;True;True;True;True;True;True;True;True;True;True;True;True;True;True;True;True;True;True;True;True;True;True;True;True;True;True;True;True;True;True;True;True;True;True	223;1281;1282;1283;3278;4069;4516;8688;8920;8921;9843;9844;10031;10473;11378;15696;16713;17255;17256;18234;18235;18423;18424;18425;18685;21183;23659;24589;24590;26726;28159;28485;28613;28652;29309;32144;32268;34077;34078;34670;35063;35064;35065;35066;35067;35068;35069;35070;35071;35072;35639;35968;35969;36121;37568;38485;38486;39197;39198;39708;40168;40169;40473;40993;41254;41485;41486;41682;41683;41684;43287;43466;44001;44002	986;987;988;989;990;991;992;993;994;995;996;997;998;999;1000;1001;1002;5821;5822;5823;5824;5825;5826;5827;5828;5829;5830;5831;5832;5833;5834;5835;5836;5837;5838;5839;5840;5841;5842;5843;5844;13892;13893;13894;13895;13896;13897;13898;13899;13900;13901;13902;13903;13904;13905;17306;17307;17308;17309;17310;17311;19021;19022;19023;19024;19025;19026;19027;19028;19029;19030;19031;19032;36040;36041;36042;36043;36044;36045;36046;36047;36048;36049;36050;36051;36052;36053;36054;36055;36056;36057;36058;36059;36060;36998;36999;37000;37001;37002;37003;37004;37005;37006;37007;37008;37009;37010;37011;37012;37013;37014;37015;37016;37017;37018;37019;37020;40584;40585;40586;40587;40588;40589;40590;40591;40592;40593;40594;40595;41360;41361;41362;41363;41364;41365;41366;41367;41368;41369;41370;41371;43117;43118;43119;43120;43121;43122;43123;46982;46983;46984;46985;46986;46987;46988;46989;46990;46991;46992;46993;46994;46995;64558;64559;64560;64561;64562;64563;64564;64565;64566;64567;64568;64569;64570;68853;68854;71124;71125;71126;71127;71128;71129;71130;71131;71132;71133;71134;71135;71136;71137;71138;71139;71140;71141;71142;71143;71144;71145;71146;71147;75180;75181;75182;75183;75184;75185;75186;75187;75188;75189;75190;75191;75192;75193;75194;75979;75980;75981;75982;75983;75984;75985;75986;75987;75988;75989;75990;75991;75992;75993;75994;75995;75996;75997;75998;75999;76000;76001;76002;76003;76004;76005;76006;76007;76008;76009;76010;77050;77051;77052;77053;77054;77055;77056;77057;77058;77059;77060;77061;77062;77063;77064;77065;77066;77067;77068;77069;77070;77071;77072;77073;87128;97340;97341;97342;97343;101097;101098;101099;101100;101101;101102;101103;101104;101105;101106;101107;101108;101109;101110;101111;101112;101113;101114;101115;101116;109555;109556;109557;109558;109559;109560;109561;109562;109563;109564;109565;109566;109567;109568;115604;115605;115606;115607;115608;115609;115610;115611;115612;115613;115614;115615;115616;115617;115618;116791;116792;116793;116794;117195;117196;117197;117333;117334;117335;117336;117337;117338;117339;117340;117341;117342;117343;119788;119789;119790;119791;119792;130968;130969;130970;130971;130972;130973;130974;130975;130976;130977;130978;130979;130980;131519;138754;138755;138756;138757;138758;138759;138760;138761;138762;138763;138764;138765;138766;138767;138768;138769;138770;138771;138772;138773;138774;138775;138776;138777;138778;138779;138780;138781;138782;138783;138784;138785;138786;138787;138788;138789;138790;138791;138792;141397;143000;143001;143002;143003;143004;143005;143006;143007;143008;143009;143010;143011;143012;143013;143014;143015;143016;143017;143018;143019;143020;143021;143022;143023;143024;143025;143026;143027;143028;143029;143030;143031;143032;143033;143034;143035;143036;143037;143038;143039;143040;143041;143042;143043;143044;143045;143046;143047;143048;143049;143050;143051;143052;143053;143054;143055;143056;143057;143058;143059;143060;143061;143062;143063;143064;143065;143066;143067;143068;143069;143070;143071;143072;143073;143074;143075;143076;143077;143078;143079;143080;143081;143082;143083;143084;145517;146919;146920;146921;146922;146923;146924;146925;146926;146927;147547;147548;147549;147550;147551;147552;147553;147554;147555;147556;147557;147558;147559;147560;153693;157601;157602;157603;157604;157605;160484;160485;160486;160487;160488;160489;160490;160491;160492;160493;160494;160495;160496;160497;160498;162582;162583;162584;162585;162586;162587;162588;162589;162590;162591;162592;162593;162594;162595;162596;162597;162598;162599;164457;164458;164459;164460;164461;164462;164463;164464;164465;164466;164467;164468;164469;165637;165638;165639;165640;165641;165642;165643;165644;165645;165646;165647;167801;167802;167803;168677;168678;168679;168680;168681;168682;169596;169597;169598;169599;169600;169601;169602;169603;169604;169605;169606;169607;169608;169609;169610;169611;169612;169613;169614;169615;169616;169617;169618;169619;169620;169621;169622;169623;169624;169625;169626;169627;169628;169629;169630;169631;169632;169633;170398;170399;170400;170401;170402;170403;170404;170405;170406;170407;170408;170409;170410;170411;170412;176791;176792;176793;176794;176795;176796;176797;176798;176799;176800;176801;176802;176803;176804;176805;176806;176807;177591;177592;177593;177594;177595;177596;177597;177598;177599;177600;177601;177602;177603;179775;179776;179777;179778;179779;179780;179781;179782;179783;179784;179785;179786;179787;179788;179789;179790	1061;1062;1063;1064;1065;1066;1067;1068;1069;1070;1071;1072;1073;1074;1075;1076;1077;1078;6943;6944;6945;6946;6947;6948;6949;6950;6951;6952;6953;6954;6955;6956;6957;6958;6959;6960;6961;6962;6963;6964;6965;6966;6967;6968;6969;6970;6971;6972;6973;6974;6975;6976;6977;6978;6979;15638;15639;15640;15641;15642;15643;15644;15645;15646;15647;15648;15649;15650;15651;15652;15653;15654;15655;15656;15657;15658;15659;15660;19570;19571;19572;19573;19574;19575;21509;21510;21511;21512;21513;21514;21515;21516;21517;21518;21519;21520;21521;21522;21523;40665;40666;40667;40668;40669;40670;40671;40672;40673;40674;40675;40676;40677;40678;40679;40680;40681;40682;40683;40684;40685;40686;40687;40688;40689;40690;40691;40692;41682;41683;41684;41685;41686;41687;41688;41689;41690;41691;41692;41693;41694;41695;41696;41697;41698;41699;41700;41701;41702;41703;41704;41705;41706;41707;41708;41709;45587;45588;45589;45590;45591;45592;45593;45594;45595;45596;45597;45598;45599;45600;46550;46551;46552;46553;46554;46555;46556;46557;46558;46559;46560;46561;48471;48472;48473;48474;48475;48476;48477;52889;52890;52891;52892;52893;52894;52895;52896;52897;52898;52899;52900;52901;52902;72285;72286;72287;72288;72289;72290;72291;72292;72293;72294;72295;72296;72297;76941;76942;79493;79494;79495;79496;79497;79498;79499;79500;79501;79502;79503;79504;79505;79506;79507;79508;79509;79510;79511;79512;79513;79514;79515;79516;84041;84042;84043;84044;84045;84046;84047;84048;84049;84050;84051;84052;84053;84054;84055;84864;84865;84866;84867;84868;84869;84870;84871;84872;84873;84874;84875;84876;84877;84878;84879;84880;84881;84882;84883;84884;84885;84886;84887;84888;84889;84890;84891;84892;84893;84894;84895;84896;84897;84898;84899;84900;84901;84902;86039;86040;86041;86042;86043;86044;86045;86046;86047;86048;86049;86050;86051;86052;86053;86054;86055;86056;86057;86058;86059;86060;86061;86062;86063;86064;86065;86066;86067;86068;86069;86070;86071;86072;86073;86074;86075;86076;86077;86078;86079;86080;86081;86082;86083;86084;86085;86086;86087;86088;97175;108380;108381;108382;108383;112649;112650;112651;112652;112653;112654;112655;112656;112657;112658;112659;112660;112661;112662;112663;112664;112665;112666;112667;112668;112669;112670;112671;121810;121811;121812;121813;121814;121815;121816;121817;121818;121819;121820;121821;121822;121823;121824;121825;121826;121827;121828;128400;128401;128402;128403;128404;128405;128406;128407;128408;128409;128410;128411;128412;128413;128414;128415;128416;128417;128418;129685;129686;129687;129688;129689;130115;130116;130117;130258;130259;130260;130261;130262;130263;130264;130265;130266;130267;130268;132869;132870;132871;132872;132873;145059;145060;145061;145062;145063;145064;145065;145066;145067;145068;145069;145070;145071;145072;145073;145074;145743;153579;153580;153581;153582;153583;153584;153585;153586;153587;153588;153589;153590;153591;153592;153593;153594;153595;153596;153597;153598;153599;153600;153601;153602;153603;153604;153605;153606;153607;153608;153609;153610;153611;153612;153613;153614;153615;153616;153617;153618;153619;153620;153621;153622;153623;153624;153625;153626;153627;153628;153629;153630;153631;153632;153633;153634;153635;153636;153637;156520;158432;158433;158434;158435;158436;158437;158438;158439;158440;158441;158442;158443;158444;158445;158446;158447;158448;158449;158450;158451;158452;158453;158454;158455;158456;158457;158458;158459;158460;158461;158462;158463;158464;158465;158466;158467;158468;158469;158470;158471;158472;158473;158474;158475;158476;158477;158478;158479;158480;158481;158482;158483;158484;158485;158486;158487;158488;158489;158490;158491;158492;158493;158494;158495;158496;158497;158498;158499;158500;158501;158502;158503;158504;158505;158506;158507;158508;158509;158510;158511;158512;158513;158514;158515;158516;158517;158518;158519;158520;158521;158522;161518;163004;163005;163006;163007;163008;163009;163010;163011;163012;163013;163014;163015;163679;163680;163681;163682;163683;163684;163685;163686;163687;163688;163689;163690;163691;163692;163693;163694;163695;163696;163697;170591;174958;174959;174960;174961;174962;178245;178246;178247;178248;178249;178250;178251;178252;178253;178254;178255;178256;178257;178258;178259;180523;180524;180525;180526;180527;180528;180529;180530;180531;180532;180533;180534;180535;180536;180537;180538;180539;180540;182556;182557;182558;182559;182560;182561;182562;182563;182564;182565;182566;182567;182568;182569;182570;182571;183817;183818;183819;183820;183821;183822;183823;183824;183825;183826;183827;183828;186131;186132;186133;187067;187068;187069;187070;187071;187072;188042;188043;188044;188045;188046;188047;188048;188049;188050;188051;188052;188053;188054;188055;188056;188057;188058;188059;188060;188061;188062;188063;188064;188065;188066;188067;188068;188069;188070;188071;188072;188073;188074;188075;188076;188077;188078;188079;188080;188081;188880;188881;188882;188883;188884;188885;188886;188887;188888;188889;188890;188891;188892;188893;188894;188895;195756;195757;195758;195759;195760;195761;195762;195763;195764;195765;195766;195767;195768;195769;195770;195771;195772;195773;195774;195775;196684;196685;196686;196687;196688;196689;196690;196691;196692;196693;196694;196695;196696;196697;196698;196699;196700;196701;196702;196703;196704;196705;196706;196707;196708;196709;196710;199067;199068;199069;199070;199071;199072;199073;199074;199075;199076;199077;199078;199079;199080;199081;199082;199083;199084;199085;199086	1063;6945;6973;15647;19573;21521;40684;41698;45591;45599;46559;48472;52892;72285;76942;79510;84053;84054;84895;84901;86082;97175;108383;112654;112666;121824;128402;129687;130117;130268;132873;145072;145743;153637;156520;158433;158464;158472;158474;158496;158518;161518;163005;163011;163680;170591;174959;174962;178257;180539;182557;182571;183818;186133;187067;188047;188078;188880;188894;188895;195770;196710;199085;199086		385;386;387;388	293;294;295;296;297;1180;1181;1182;1183		22;59;169;519	90;832;900;901;912;913;936;937;954	-1
Tb11.02.4150	pyruvate phosphate dikinase	Tb11.02.4150	64;1	64;1	64;1	Tb11.02.4150 | organism=Trypanosoma_brucei_TREU927 | product=pyruvate phosphate dikinase | location=Tb927_11_01_v4:1744160-1746901(-) | length=913	2	64	64	64	18	12	10	4	14	4	21	20	18	12	10	4	14	4	21	20	18	12	10	4	14	4	21	20	80.5	80.5	80.5	100.45	913	913;442	0	323.31	23	14.3	11.5	4.6	17.6	5.9	24.4	23.4	287180000000	129050000	71289000	55986000	19267000	373190000	14901000	711400000	6518700000	52	3775900000	2375500	1097100	727830	292250	6755300	286550	11124000	122950000	56410000	47293000	47414000	19071000	235600000	24845000	121990000	184730000	20	12	11	4	19	5	25	25	803	AALDKLLPIQR;AAVTADSIAQK;ADFFSFGTNDLTQMGCGFSR;ADFVGILR;AHGVGEEERR;AIIEAAIAVSEEGSSVIPEIMVPLVGK;CCVSGCGDMVIR;DDAGPFLR;DMQDLEFTVQDGR;EDFEEALSR;EELSLIR;EELSLIREEVVK;EGDYITIDGSK;ELCDGYLELFELK;EMILADSASGR;FDTDLTASDLK;FGDPTNPLLFSVR;FITMYADIVMQVGR;FVYDSYR;GANLAEMVNLGIPVPPGFTITTEACK;GGMTSHAAVVAR;GLAASPGAAVGQVVFDAESAK;GLAASPGAAVGQVVFDAESAKEWSGR;GLIYAGK;GLPVTIR;GSFQTILQWCQEMK;GTKFDTDLTASDLK;HYGNLGIYAQDPFQSIDQEGIGELVR;IAIDMVNEGLISR;IAIDMVNEGLISREEAVLR;IDPYQVDHLMHPNLEPGAEK;KEELSLIR;KRYPSMEEAMPENYR;KWVYYFGGGK;LETSPEDLAGMDAACGILTAR;LGITYPEIYNMQVR;LGMPAEK;LLDPPLHEFVPHDAAAQFELAQK;LNGSVFR;LRSPDLK;LWLLQCR;MGICGEHGGDPATIGFCHK;MNNITGLLGTAVNVQAMVFGNINDR;RLENHYR;RVHYTVGTMIEVPR;RYPSMEEAMPENYR;SATGVAFSR;SFGAEGVGLCR;SGAAASMPGMMDTVLNLGLNK;TAEAVITK;TEHMFFEGSR;TGCSFPQDPVMQLFAAIK;TIHAAVR;TNADTPADAAK;TPQQINHSLSLR;TYQETETIPQEVADQVR;TYQETETIPQEVADQVRENVSR;VGLDYVSCSPFR;VHYTVGTMIEVPR;VNALHELNPMLGHR;VPVAIVAAAHASIK;VTVDAWVR;WVYYFGGGK;YPSMEEAMPENYR				1141	206;435;525;529;1328;1497;3807;4242;5274;6628;6886;6887;7197;7858;8391;9991;10225;10450;11334;11547;12247;12664;12665;12771;12842;13449;13679;15488;15621;15622;15816;17883;18613;18830;19864;20250;20279;20960;21727;22530;23616;24196;24604;29736;30270;30360;30642;31124;31236;33831;34227;34476;34766;35298;35484;36388;36389;37526;37724;38501;38755;39435;40389;41351	True;True;True;True;True;True;True;True;True;True;True;True;True;True;True;True;True;True;True;True;True;True;True;True;True;True;True;True;True;True;True;True;True;True;True;True;True;True;True;True;True;True;True;True;True;True;True;True;True;True;True;True;True;True;True;True;True;True;True;True;True;True;True;True	215;454;545;549;1396;1571;4008;4462;5541;5542;6967;7234;7235;7560;8255;8818;8819;10504;10750;10982;11912;12134;12862;12863;13308;13309;13419;13491;14156;14396;16273;16413;16414;16415;16617;16618;18777;19554;19785;20857;20858;21258;21259;21288;21989;22795;23613;24748;25393;25880;31320;31893;31985;32317;32837;32952;32953;32954;32955;35748;36179;36180;36437;36741;37313;37510;38475;38476;39661;39868;39869;40688;40689;40949;41652;42624;43626;43627	957;1954;1955;1956;1957;1958;1959;1960;1961;1962;1963;1964;1965;2286;2287;2288;2289;2298;2299;2300;2301;2302;2303;2304;2305;2306;2307;2308;2309;6419;6420;6421;6422;6423;6424;6425;6426;6427;6428;6429;6430;6431;6432;6433;6434;7160;7161;7162;7163;7164;7165;17118;18846;18847;18848;18849;18850;18851;18852;18853;22962;22963;22964;22965;22966;22967;22968;22969;22970;22971;22972;22973;22974;22975;22976;22977;22978;22979;22980;28734;28735;28736;28737;28738;28739;28740;28741;29821;29822;29823;29824;29825;29826;29827;29828;29829;29830;31186;31187;31188;31189;31190;31191;31192;31193;31194;31195;31196;34218;34219;34220;36583;36584;36585;36586;36587;36588;36589;36590;36591;36592;36593;36594;36595;36596;36597;36598;36599;36600;36601;36602;36603;36604;43300;43301;43302;43303;43304;43305;43306;43307;43308;43309;43310;43311;43312;44485;44486;44487;44488;44489;44490;44491;44492;45445;45446;45447;45448;45449;45450;45451;45452;49244;49245;49246;49247;49248;49249;49250;49251;50222;50223;53088;53089;53090;53091;53092;53093;53094;53095;53096;53097;53098;53099;53100;53101;53102;53103;53104;53105;53106;53107;53108;53109;53110;53111;53112;53113;53114;53115;53116;54948;54949;54950;54951;54952;54953;54954;54955;54956;55376;55377;55378;55646;55647;55648;55649;55650;55651;55652;55653;58187;58188;58189;59188;59189;59190;59191;66963;66964;66965;66966;67669;67670;67671;67672;67673;67674;67675;67676;67677;67678;67679;67680;67681;67682;67683;67684;67685;67686;67687;67688;67689;67690;67691;67692;67693;67694;67695;67696;67697;67698;67699;68450;68451;68452;68453;68454;68455;68456;68457;68458;68459;68460;68461;68462;68463;68464;68465;68466;68467;68468;68469;68470;77416;77417;77418;77419;77420;77421;77422;77423;77424;80575;81418;81419;81420;81421;85895;85896;85897;85898;85899;85900;87608;87609;87610;87611;87612;87613;87614;87615;87616;87617;87618;87619;87620;87621;87622;87623;87624;87710;87711;87712;87713;87714;87715;90738;90739;90740;90741;90742;90743;90744;90745;90746;90747;90748;90749;90750;90751;90752;90753;90754;90755;90756;90757;90758;93955;93956;93957;93958;97154;97155;101692;101693;101694;101695;104129;104130;104131;104132;104133;104134;104135;106070;106071;106072;106073;106074;106075;127660;127661;127662;129985;129986;130270;130271;130272;130273;130274;130275;130276;130277;130278;130279;131695;131696;131697;131698;131699;131700;131701;131702;131703;131704;131705;131706;131707;131708;131709;131710;133783;133784;133785;133786;133787;133788;134208;134209;134210;134211;134212;134213;134214;134215;134216;134217;134218;134219;134220;134221;134222;134223;134224;146022;146023;146024;146025;147791;147792;147793;147794;147795;147796;147797;147798;147799;147800;147801;147802;147803;147804;147805;147806;147807;147808;147809;147810;147811;147812;147813;147814;147815;147816;147817;147818;147819;147820;147821;148886;150295;150296;150297;152562;152563;152564;152565;152566;152567;152568;153415;153416;153417;153418;153419;153420;153421;153422;153423;153424;153425;153426;153427;153428;153429;153430;153431;153432;153433;153434;153435;153436;157563;157564;157565;157566;157567;157568;157569;157570;157571;157572;157573;157574;157575;162396;162397;162398;162399;162400;163388;163389;163390;163391;163392;163393;163394;163395;163396;163397;163398;163399;163400;163401;163402;163403;163404;163405;163406;163407;163408;163409;163410;163411;166561;166562;166563;166564;166565;166566;166567;166568;166569;166570;166571;166572;166573;166574;166575;166576;166577;166578;166579;166580;166581;166582;166583;166584;166585;166586;166587;166588;167569;167570;167571;167572;167573;167574;167575;167576;167577;167578;167579;167580;167581;167582;167583;167584;167585;167586;167587;167588;167589;167590;167591;167592;167593;167594;167595;167596;167597;167598;167599;167600;167601;167602;167603;167604;167605;170273;170274;170275;170276;170277;170278;170279;170280;170281;173920;173921;173922;173923;173924;173925;173926;178237;178238;178239;178240;178241;178242;178243;178244;178245;178246;178247;178248;178249;178250;178251;178252;178253;178254;178255;178256;178257;178258;178259	1030;2111;2112;2113;2114;2115;2116;2117;2118;2119;2120;2121;2122;2496;2497;2498;2499;2508;2509;2510;2511;2512;2513;2514;2515;2516;2517;2518;2519;2520;2521;2522;7639;7640;7641;7642;7643;7644;7645;7646;7647;7648;7649;7650;7651;7652;7653;7654;7655;8404;8405;8406;8407;8408;8409;8410;8411;8412;8413;8414;8415;8416;8417;8418;19340;21327;21328;21329;21330;21331;21332;21333;21334;21335;21336;21337;21338;21339;21340;25731;25732;25733;25734;25735;25736;25737;25738;25739;25740;25741;25742;25743;25744;25745;25746;25747;25748;25749;25750;25751;25752;25753;25754;25755;25756;25757;25758;25759;25760;32391;32392;32393;32394;32395;32396;32397;32398;32399;32400;32401;32402;32403;32404;32405;33668;33669;33670;33671;33672;33673;33674;33675;33676;33677;35326;35327;35328;35329;35330;35331;35332;35333;35334;35335;35336;35337;35338;35339;35340;35341;35342;35343;35344;35345;38723;38724;38725;41245;41246;41247;41248;41249;41250;41251;41252;41253;41254;41255;41256;41257;41258;41259;41260;41261;41262;41263;41264;41265;41266;41267;41268;41269;41270;48727;48728;48729;48730;48731;48732;48733;48734;48735;48736;48737;48738;48739;48740;48741;48742;48743;48744;48745;48746;50103;50104;50105;50106;50107;50108;50109;50110;51123;51124;51125;51126;51127;51128;51129;51130;51131;51132;51133;51134;51135;51136;51137;55507;55508;55509;55510;55511;55512;55513;55514;55515;56685;56686;59749;59750;59751;59752;59753;59754;59755;59756;59757;59758;59759;59760;59761;59762;59763;59764;59765;59766;59767;59768;59769;59770;59771;59772;59773;59774;59775;59776;59777;61809;61810;61811;61812;61813;61814;61815;61816;61817;62259;62260;62261;62557;62558;62559;62560;62561;62562;62563;62564;62565;62566;62567;65370;65371;65372;66430;66431;66432;66433;74947;74948;74949;74950;75693;75694;75695;75696;75697;75698;75699;75700;75701;75702;75703;75704;75705;75706;75707;75708;75709;75710;75711;75712;75713;75714;75715;75716;75717;75718;75719;75720;75721;75722;75723;75724;75725;75726;75727;75728;75729;75730;76516;76517;76518;76519;76520;76521;76522;76523;76524;76525;76526;76527;76528;76529;76530;76531;76532;76533;76534;76535;76536;76537;86435;86436;86437;86438;86439;86440;86441;86442;86443;89891;90796;90797;90798;90799;95786;95787;95788;95789;95790;95791;97844;97845;97846;97847;97848;97849;97850;97851;97852;97853;97854;97855;97856;97857;97858;97859;97860;97861;97862;97863;97864;97865;97866;97867;97868;97954;97955;97956;97957;97958;97959;97960;101311;101312;101313;101314;101315;101316;101317;101318;101319;101320;101321;101322;101323;101324;101325;101326;101327;101328;101329;101330;101331;101332;101333;101334;101335;101336;101337;101338;101339;101340;101341;101342;101343;101344;101345;101346;101347;101348;101349;101350;101351;101352;101353;101354;101355;101356;104779;104780;104781;104782;104783;104784;108187;108188;113285;113286;113287;113288;115852;115853;115854;115855;115856;115857;115858;117925;117926;117927;117928;117929;117930;117931;117932;117933;117934;117935;141518;141519;141520;144025;144026;144316;144317;144318;144319;144320;144321;144322;144323;144324;144325;144326;145931;145932;145933;145934;145935;145936;145937;145938;145939;145940;145941;145942;145943;145944;145945;145946;145947;148142;148143;148144;148145;148146;148147;148605;148606;148607;148608;148609;148610;148611;148612;148613;148614;148615;148616;148617;148618;148619;148620;148621;162058;162059;162060;162061;163930;163931;163932;163933;163934;163935;163936;163937;163938;163939;163940;163941;163942;163943;163944;163945;163946;163947;163948;163949;163950;163951;163952;163953;163954;163955;163956;163957;163958;163959;163960;163961;163962;165133;166784;166785;166786;169375;169376;169377;169378;169379;169380;169381;170285;170286;170287;170288;170289;170290;170291;170292;170293;170294;170295;170296;170297;170298;170299;170300;170301;170302;170303;170304;170305;170306;174901;174902;174903;174904;174905;174906;174907;174908;174909;174910;174911;174912;174913;174914;174915;174916;174917;174918;174919;174920;174921;174922;174923;174924;174925;174926;174927;174928;174929;174930;174931;174932;180329;180330;180331;180332;180333;181399;181400;181401;181402;181403;181404;181405;181406;181407;181408;181409;181410;181411;181412;181413;181414;181415;181416;181417;181418;181419;181420;181421;181422;181423;181424;181425;181426;181427;181428;184797;184798;184799;184800;184801;184802;184803;184804;184805;184806;184807;184808;184809;184810;184811;184812;184813;184814;184815;184816;184817;184818;184819;184820;184821;184822;184823;184824;184825;184826;184827;185874;185875;185876;185877;185878;185879;185880;185881;185882;185883;185884;185885;185886;185887;185888;185889;185890;185891;185892;185893;185894;185895;185896;185897;185898;185899;185900;185901;185902;185903;185904;185905;185906;185907;185908;185909;185910;185911;185912;185913;185914;185915;185916;185917;185918;185919;185920;185921;185922;185923;185924;185925;185926;185927;185928;185929;188749;188750;188751;188752;188753;188754;188755;188756;188757;188758;188759;192631;192632;192633;192634;192635;192636;192637;192638;197406;197407;197408;197409;197410;197411;197412;197413;197414;197415;197416;197417;197418;197419;197420;197421;197422;197423;197424;197425;197426;197427;197428;197429;197430;197431;197432;197433;197434;197435;197436;197437;197438;197439;197440;197441;197442;197443;197444;197445	1030;2122;2499;2521;7653;8404;19340;21340;25754;32403;33676;33677;35333;38724;41268;48745;50108;51134;55515;56686;59763;61814;61817;62259;62557;65370;66432;74949;75697;75730;76528;86440;89891;90797;95787;97862;97960;101352;104782;108188;113287;115858;117927;141520;144026;144320;145947;148147;148620;162061;163936;165133;166786;169381;170304;174920;174932;180332;181413;184817;185901;188757;192637;197431		464;465;466;467;468;469;470;471;472;473;474;475;476;477;478			104;107;108;322;326;347;381;405;467;480;591;604;687;705;768		-1;-1
Tb927.10.1510	CCR4-NOT transcription complex subunit 1	Tb927.10.1510	63	63	63	Tb927.10.1510 | organism=Trypanosoma_brucei_TREU927 | product=NOT1 | location=Tb927_10_v5:406644-413624(-) | length=2326	1	63	63	63	1	0	0	0	5	2	7	3	1	0	0	0	5	2	7	3	1	0	0	0	5	2	7	3	35.3	35.3	35.3	259.12	2326	2326	0	323.31	0.9	0	0	0	3.4	1.6	4.6	2.1	3020800000	2182900	0	0	0	30336000	6534500	24738000	8463400	131	12753000	16663	0	0	0	133350	16380	188840	64606	0	0	0	0	4893900	0	2023000	1398300	1	0	0	0	6	1	6	3	214	AALEPNYHPTYLNLLNNLQSK;ADSGTAASNDLTTAR;AFLAVGGNPR;AGEVELWR;ALEWQAAEEGAK;ALLAEGMGR;ALTAEWKPGNAPPHR;ANRPLQANAEPFKPK;APEYGFWEK;ASPALSNLVEQHVR;ATAALNTFLASSLK;DALPEPFNVQVGDLISR;DGAFDAETLRPAALR;DLIILGLR;DLLMHMGEVLRPPHNLPPLQR;DNMLAAEQQK;DNMLAAEQQKDR;DSMVPSGGALAFEAVGPR;DTVSQLESIASK;EELTQLYLQAEQR;EINIHQSADFR;ELLSLFPR;ESLVTLMTR;ETMEQITSAFADTLHNLPPLK;EVESLLSDPAVLALSTER;FFSNLFTTLVR;HLAGSLDHEHR;HQPQSQQLPASGQDSGAMGGAQMAPGGAAPTNAMR;LFVLAGAMK;LIDVNVPSYTER;LPEFFAR;LQDDRPMSESYMQSIVEK;LQQAQNPNHLGNAK;LVVPTLAPQNQEDAEK;MELQDVVQQPHK;MLYEHTTDIGSSR;NAQQQVQQSTGSASTSATQGK;NAQQQVQQSTGSASTSATQGKK;NVLVFYK;QGVVDFAGATLSR;QHHFDGNALSEK;QVQQPQQAAQPQLQTQAAR;RLVVPTLAPQNQEDAEK;RPPIVITPETVR;SELPAGTAYAPMFQQQPYVR;SNALTLVSAAVDESPVTVTK;SNEGPFVR;SSLQTTLQALEK;TFLTTSLR;TIDVMEAVLK;TLEDATVQHYSTGDAK;TLLTLLR;TVLEYILK;VAAATLHQHDIGTLLSK;VATTIIPEAER;VIQEQINFIIGNTDLHNVENNAR;VISNLFLPHR;VLSLTSPEFANGHFGESHDVIR;VQEPVDWDTVLR;VSEEEASLFGER;VTQELKPTVQR;VTVLPHDGVVDMHVSLSR;YLIASATK				1746	218;619;998;1131;1844;1933;2110;2395;2458;2970;3071;4106;4562;5083;5123;5345;5346;5671;5856;6893;7623;8092;9036;9235;9390;10175;14782;15135;20113;20584;21876;22108;22322;23573;24054;24530;25213;25214;26712;27810;27846;29101;29807;29968;30979;32375;32394;33006;34394;34721;34949;35071;36174;36432;36736;37852;37876;38310;38807;39013;39389;39446;41128	True;True;True;True;True;True;True;True;True;True;True;True;True;True;True;True;True;True;True;True;True;True;True;True;True;True;True;True;True;True;True;True;True;True;True;True;True;True;True;True;True;True;True;True;True;True;True;True;True;True;True;True;True;True;True;True;True;True;True;True;True;True;True	227;650;1051;1191;1930;2022;2202;2514;2584;3118;3237;4323;4792;5335;5376;5623;5624;5961;6155;7242;8007;8496;9508;9722;9884;10700;15537;15904;21115;21605;22947;23182;23403;24704;25224;25783;25784;26575;26576;28160;29305;29344;30657;31392;31570;32686;34181;34206;34866;36350;36692;36927;37054;38248;38522;38838;40001;40027;40476;41002;41213;41604;41663;43386	1012;2805;2806;2807;2808;2809;2810;4605;4606;5403;8625;8993;8994;9663;10949;10950;10951;11217;11218;13328;13329;13330;13331;13332;13729;13730;13731;13732;18181;18182;20077;20078;22159;22160;22161;22162;22339;22340;23275;23276;23277;24708;24709;24710;24711;24712;25393;29889;29890;29891;29892;29893;29894;29895;33092;33093;33094;33095;33096;35247;35248;35249;35250;35251;35252;35253;39234;40087;40849;40850;44270;44271;44272;63867;63868;63869;63870;65402;65403;65404;65405;86882;86883;86884;86885;89202;94530;94531;94532;95420;95421;95422;95423;96330;96331;96332;96333;96334;101534;101535;101536;101537;101538;101539;101540;103427;103428;103429;103430;103431;105647;105648;105649;105650;105651;105652;105653;108922;108923;108924;108925;108926;108927;108928;108929;108930;108931;108932;115619;115620;115621;119780;119781;119927;119928;125123;125124;125125;125126;125127;125128;127873;127874;128746;128747;128748;128749;133150;139255;139256;139257;139258;139352;139353;142174;142175;142176;142177;142178;148522;148523;148524;149941;149942;149943;149944;149945;151060;151061;151062;151063;151064;151065;151066;151067;151068;151069;151540;151541;151542;151543;151544;151545;156623;156624;156625;156626;156627;156628;157713;157714;157715;157716;157717;158949;158950;158951;158952;163854;163920;163921;163922;163923;163924;163925;165656;165657;165658;165659;165660;165661;165662;167827;168556;168557;168558;168559;168560;168561;168562;168563;170088;170089;170090;170091;170092;170093;170094;170095;170321;177182	1089;3078;3079;3080;3081;3082;3083;5203;5204;6421;9993;10368;10369;11121;12462;12463;12464;12756;12757;15009;15010;15011;15012;15013;15455;15456;15457;15458;20560;20561;22637;22638;24890;24891;24892;24893;25075;25076;25077;26091;26092;26093;27744;27745;27746;27747;27748;28581;33784;33785;33786;33787;33788;33789;33790;33791;37433;37434;37435;37436;37437;39820;39821;39822;39823;39824;39825;39826;44135;45054;46023;46024;49854;49855;49856;71549;71550;71551;71552;73237;73238;73239;73240;73241;96919;96920;96921;96922;99604;105392;105393;105394;106338;106339;106340;106341;107275;107276;107277;107278;107279;107280;113114;113115;113116;113117;113118;113119;113120;115121;115122;115123;115124;115125;117480;117481;117482;117483;117484;117485;117486;121141;121142;121143;121144;121145;121146;121147;121148;121149;121150;121151;128419;128420;128421;132861;132862;133014;133015;138709;138710;138711;138712;138713;138714;141772;141773;142693;142694;142695;142696;147464;154159;154160;154161;154162;154256;154257;157420;157421;157422;157423;157424;164714;164715;164716;166326;166327;166328;166329;166330;167648;167649;167650;167651;167652;167653;167654;167655;167656;167657;168177;168178;168179;168180;168181;168182;173777;173778;173779;173780;173781;173782;175078;175079;175080;175081;175082;176367;176368;176369;176370;181902;181969;181970;181971;181972;181973;181974;183837;183838;183839;183840;183841;183842;183843;186157;186944;186945;186946;186947;186948;186949;186950;186951;188555;188556;188557;188558;188559;188560;188561;188562;188801;196163	1089;3082;5203;6421;9993;10369;11121;12464;12756;15009;15456;20560;22638;24891;25077;26092;26093;27746;28581;33790;37436;39822;44135;45054;46024;49855;71552;73241;96920;99604;105393;106338;107280;113120;115122;117482;121148;121150;128420;132862;133014;138711;141773;142694;147464;154160;154256;157424;164715;166328;167652;168181;173777;175081;176368;181902;181974;183840;186157;186944;188556;188801;196163		720			1		-1
Tb927.4.3740	flagellar attachment zone protein 1	Tb927.4.3740	63	63	63	Tb927.4.3740 | organism=Trypanosoma_brucei_TREU927 | product=flagellar attachment zone protein | location=Tb927_04_v4:941976-947054(-) | length=1692	1	63	63	63	3	2	2	1	2	1	5	1	3	2	2	1	2	1	5	1	3	2	2	1	2	1	5	1	63.9	63.9	63.9	192.57	1692	1692	0	323.31	18.3	17.7	17.5	17	1.1	0.5	3	0.4	57807000000	26428000	24050000	21768000	3039400	2049400	908490	27946000	5115900	101	502390000	261660	238120	215530	30093	20291	8995	276690	50652	20139000	22141000	27221000	0	0	0	7652300	0	3	2	2	1	2	1	5	1	323	AAENEKLAEELELK;AVFEDAK;DLADNQASELELLK;DLQEIIK;DREISDLQQR;EHCELWTDPTTK;EISDLQQR;EKELVFLR;ELLAEDTSAR;EQTEHCDQVER;ERIETDVGLR;EVTSQACPSPVAVEVLK;FIEEVAMK;FVFSLFTNAGK;GDDTAEPVYCVTLDELR;GGTPTFGGQLTSFTK;GLNGTNSALESLCASK;HNISSEIQK;HYNNLEELFDK;HYNNLEELFDKQEAELMAYR;IETDVGLR;KPEELLSTFR;KTAENEQLVLENNK;LAEEIQR;LAEELELK;LEGEIDDHIK;LEQLMAENQSLSEQLHNMHEELER;LEQLMAENQSLSEQLHNMHEELEREER;LKEELER;LLEADSANSALQCK;LMEELELK;LQEFPSR;LQVSFDVQHPVK;LRDLADNQASELELLK;LSEKELLAEDTSAR;LSEQGLSEMTQR;LSSLAASR;LTLLSSEK;MGVFQEQLSSAR;MLCDVDQPK;NGELHAEIGR;NIEFTATSEK;NLNVQVQR;QEAELMAYR;QQLQQANDER;QQLQQANDERENLHDR;QTAAEINKR;RLNLQER;RPNAIADFISADITGK;SAQAHIEAR;SGVTLQNER;SLEPTLRPIGTQTK;SLQYTLEK;SNQFQQENDLLR;TAENEQLVLENNK;TEQAAACHVPEDAIR;TTALLEELR;TTALLEELRK;TYPNAEEICSSLNEQR;VAENEKLAEELELK;VASVDEVHMR;VFDGNEWMK;VQEQNDAIANCIAGMK				2728	101;3416;5001;5161;5544;7405;7659;7746;8045;8808;8881;9586;10396;11215;11664;12320;12817;14999;15500;15501;15980;18448;18666;18980;18982;19707;19817;19818;20798;20984;21582;22150;22412;22444;22638;22647;22853;23093;24225;24382;25569;25720;25986;27558;28653;28654;28899;29764;29953;30578;31466;31910;32136;32447;33845;34279;35872;35873;36386;36524;36709;37283;38809	True;True;True;True;True;True;True;True;True;True;True;True;True;True;True;True;True;True;True;True;True;True;True;True;True;True;True;True;True;True;True;True;True;True;True;True;True;True;True;True;True;True;True;True;True;True;True;True;True;True;True;True;True;True;True;True;True;True;True;True;True;True;True	109;3598;5252;5414;5830;7781;8044;8138;8448;9263;9343;10087;10926;11789;12256;12950;13466;15764;16285;16286;16787;19373;19609;19944;19946;20695;20807;20808;21825;22014;22632;23225;23495;23527;23728;23737;23738;23960;24205;25424;25617;26949;27118;27393;29046;30190;30191;30447;31348;31555;32242;33198;33671;33904;34261;35767;36234;37927;37928;38473;38616;38810;39410;41004	513;514;515;516;15302;21808;21809;21810;21811;21812;22465;22466;22467;22468;22469;22470;22471;22472;22473;24207;32164;32165;33227;33228;33229;33230;33683;33684;33685;33686;33687;35067;35068;35069;35070;35071;38257;38258;38259;38260;38261;38262;38593;38594;38595;38596;41578;41579;41580;41581;45181;45182;45183;45184;45185;48724;48725;48726;48727;48728;50727;53452;53453;55554;55555;64836;64837;64838;64839;64840;64841;64842;64843;67011;67012;67013;67014;69202;69203;69204;69205;69206;69207;79759;79760;79761;79762;79763;79764;79765;79766;79767;79768;79769;79770;79771;80750;80751;80752;80753;80754;80755;80756;80757;82191;82192;82208;82209;82210;82211;82212;82213;82214;82215;82216;82217;82218;82219;82220;82221;82222;85225;85226;85227;85228;85229;85230;85231;85232;85233;85234;85235;85236;85237;85707;85708;85709;85710;85711;85712;85713;90060;90865;90866;90867;90868;93178;93179;93180;93181;93182;93183;93184;93185;95598;95599;95600;95601;95602;95603;96693;96694;96695;96696;96697;96698;96699;96700;96701;96702;96703;96792;97644;97665;97666;97667;97668;97669;97670;97671;97672;97673;97674;97675;97676;98432;98433;98434;98435;99568;99569;99570;99571;99572;99573;104259;104260;104261;104262;104263;104264;104265;105083;105084;110410;110411;110412;110413;111247;111248;111249;111250;111251;112429;112430;112431;112432;112433;112434;118794;123294;123295;123296;123297;123298;123299;123300;123301;123302;123303;123304;124381;127722;127723;127724;127725;127726;128684;128685;128686;128687;128688;128689;128690;128691;128692;128693;128694;128695;131388;131389;131390;131391;135221;135222;135223;135224;135225;137209;137210;137211;137212;137213;138165;139569;139570;139571;139572;139573;139574;139575;139576;139577;139578;139579;146116;146117;146118;146119;146120;146121;146122;148047;148048;148049;148050;148051;148052;148053;148054;155079;155080;155081;155082;155083;155084;155085;155086;155087;155088;155089;155090;155091;155092;157561;158084;158085;158086;158087;158851;158852;158853;158854;158855;158856;158857;158858;158859;158860;158861;158862;161341;161342;167829	577;578;579;580;17226;24508;24509;24510;24511;24512;25209;25210;25211;25212;25213;25214;25215;25216;25217;25218;25219;27228;36443;36444;37626;37627;37628;37629;38158;38159;38160;38161;38162;39624;39625;39626;39627;39628;43096;43097;43098;43099;43100;43101;43447;43448;43449;43450;46773;46774;46775;46776;50820;50821;50822;50823;50824;54921;54922;54923;54924;54925;57230;57231;60145;60146;62460;62461;72639;72640;72641;72642;72643;72644;72645;72646;74995;74996;74997;74998;77321;77322;77323;77324;77325;77326;88964;88965;88966;88967;88968;88969;88970;88971;88972;88973;88974;88975;88976;88977;88978;90098;90099;90100;90101;90102;90103;90104;90105;91649;91650;91666;91667;91668;91669;91670;91671;91672;91673;91674;91675;91676;91677;91678;91679;91680;91681;91682;91683;91684;91685;95093;95094;95095;95096;95097;95098;95099;95100;95101;95102;95103;95104;95105;95596;95597;95598;95599;95600;95601;95602;100567;101465;101466;101467;101468;101469;103911;103912;103913;103914;103915;103916;103917;103918;106519;106520;106521;106522;106523;106524;107678;107679;107680;107681;107682;107683;107684;107685;107686;107687;107688;107777;108705;108726;108727;108728;108729;108730;108731;108732;108733;108734;108735;108736;108737;108738;109538;109539;109540;109541;110849;110850;110851;110852;110853;110854;115984;115985;115986;115987;115988;115989;115990;116883;116884;122730;122731;122732;122733;123669;123670;123671;123672;123673;124942;124943;124944;124945;124946;124947;131805;136801;136802;136803;136804;136805;136806;136807;136808;136809;136810;136811;137937;141616;141617;141618;141619;141620;142630;142631;142632;142633;142634;142635;142636;142637;142638;142639;142640;142641;145609;145610;145611;145612;149681;149682;149683;149684;149685;151922;151923;151924;151925;151926;152957;154479;154480;154481;154482;154483;154484;154485;154486;154487;154488;154489;162161;162162;162163;162164;162165;162166;162167;164202;164203;164204;164205;164206;164207;164208;164209;172057;172058;172059;172060;172061;172062;172063;172064;172065;172066;172067;172068;172069;172070;172071;174899;175466;175467;175468;175469;176267;176268;176269;176270;176271;176272;176273;176274;176275;176276;176277;176278;179154;179155;186159	577;17226;24511;25214;27228;36443;37626;38162;39628;43101;43450;46776;50822;54921;57230;60146;62461;72643;74996;74998;77326;88972;90105;91649;91683;95096;95597;95601;100567;101467;103918;106521;107683;107777;108705;108728;109541;110854;115987;116883;122730;123671;124947;131805;136802;136811;137937;141620;142636;145612;149685;151923;152957;154488;162164;164209;172061;172071;174899;175467;176269;179155;186159		1049			762		-1
Tb927.3.5020	Flagellar Member 6	Tb927.3.5020	63	63	63	Tb927.3.5020 | organism=Trypanosoma_brucei_TREU927 | product=hypothetical protein, conserved | location=Tb927_03_v4:1408124-1412365(+) | length=1413	1	63	63	63	10	8	3	2	6	3	15	17	10	8	3	2	6	3	15	17	10	8	3	2	6	3	15	17	55.3	55.3	55.3	155.86	1413	1413	0	323.31	9.1	6.7	2.5	2.1	7.6	3.4	13	14.1	16803000000	27456000	24558000	6981900	2808900	12027000	3836900	137290000	178540000	73	178780000	258770	249120	34969	13690	137050	52561	1796800	2198100	4711300	5500700	2303400	0	3672500	2924300	11499000	12123000	10	8	3	2	7	3	16	17	350	ALTSAFVEK;ALVQMALSHAGK;ALVTQLAPR;APYVLSAQEALGFEPFR;AQHLTALLVAQLPEK;ASGDVTPLAVSGAEGSDQK;ASGDVTPLAVSGAEGSDQKFDLLDR;DALFASADGR;DATGETFLQHLR;DATGETFLQHLRDSPEQAMSK;DISYSTLSGQGK;DMAFIPNDR;EAQGVEIWR;EETPVFVDGYGELSTVQSK;ELAAALR;FASAGSTFPFHINPVIGR;FQVSANAVEEVDGSK;GIQGDLALAVEGAR;GVSMPVTSLNPTVPGNAVSSR;HASDSFIR;HRPSAEQHAVIPDAENTATGEWR;HYPLNEILMR;IQSCVSNIDSDVTLGLPQHR;KEETPVFVDGYGELSTVQSK;LGFPAKPLR;LIQSDVDGLNAVAQEQR;LIQSDVDGLNAVAQEQRR;LLFVNTALR;LLTSTSAR;LSETFDVPTVGDHR;LSGALGLQPELFK;LTEQHMLSDPVK;LTTVTAEATGPSGR;LVDEWVAEYR;MGFSEGSR;MMGQPTLQAIR;MNVIDLTESGGLAPVHIFLHGSNPR;NGTASFDDSLR;NIPGAGVFDPTASNVTSLESQR;NPTANMSAEEYER;QHVVAVK;QLVAHPNSAK;QPVAVPFEADPFLAK;QSFAATIR;QSWLLQDTPAYTIR;QYFVSNEVLR;RLTEQHMLSDPVK;RPNADPDEKSDSGTHSEGEHTMEK;RQHVVAVK;SAEEVLLYEAAVQEAESK;SATAPVEGINEGGAGELPPR;SMVEGWK;SSLPALRPVTKPHAPK;STVEVAATQPTVPPTAR;SVLAVIGGTK;SYFPGEVILCPHSTNR;TFNGPLPQLQQMTNLLENR;TLCTFFAPIMGVK;TLVDASAEVFDSAAPIDEK;TPCDVWSLSR;VEPVVYPPGR;WPLGLVSK;YTTVLADK				2556	2139;2167;2170;2595;2655;2883;2884;4091;4182;4183;4908;5241;6490;6975;7802;9864;10891;12571;14006;14287;15164;15502;17031;17891;20212;20705;20706;21076;21480;22655;22677;23033;23190;23264;24187;24548;24633;25628;25778;26262;27892;28320;28546;28811;28893;29200;29797;29952;30067;30433;30634;32361;33004;33360;33516;33733;34400;34925;35192;35397;37179;40252;41619	True;True;True;True;True;True;True;True;True;True;True;True;True;True;True;True;True;True;True;True;True;True;True;True;True;True;True;True;True;True;True;True;True;True;True;True;True;True;True;True;True;True;True;True;True;True;True;True;True;True;True;True;True;True;True;True;True;True;True;True;True;True;True	2231;2260;2263;2724;2788;3028;3029;3030;4308;4401;4402;5155;5500;6818;7326;8195;10374;11443;13210;14730;14731;15021;15933;16287;17883;18786;21217;21730;21731;22109;22526;23746;23769;24143;24304;24381;25381;25810;25919;27017;27180;27692;27693;29394;29833;30081;30354;30441;30757;31382;31553;31554;31673;32073;32307;34164;34864;35249;35408;35644;36356;36903;37188;37422;39303;42484;43913	9756;9757;9758;9759;9760;9761;9854;9855;9856;9857;9866;9867;9868;9869;9870;9871;9872;9873;9874;9875;9876;9877;9878;11728;11729;11730;11731;11732;11966;11967;11968;11969;11970;11971;11972;11973;11974;11975;11976;11977;13030;13031;13032;13033;13034;13035;13036;13037;13038;13039;18129;18130;18575;18576;18577;18578;18579;18580;18581;18582;18583;18584;18585;18586;18587;18588;18589;18590;21464;21465;21466;21467;21468;22784;22785;22786;22787;22788;22789;22790;22791;22792;22793;28159;28160;28161;28162;28163;28164;28165;28166;30200;30201;33904;42729;42730;42731;42732;42733;47204;47205;47206;54557;54558;54559;54560;60516;60517;60518;60519;60520;60521;60522;60523;60524;60525;60526;61574;61575;61576;61577;65526;65527;67015;67016;67017;67018;67019;67020;73831;73832;77450;77451;77452;77453;87295;89696;89697;89698;89699;89700;89701;89702;89703;89704;89705;89706;89707;89708;91230;91231;91232;91233;91234;91235;91236;92750;92751;92752;92753;92754;92755;92756;92757;97697;97698;97699;97700;97701;97702;97703;97704;97705;97706;97707;97708;97709;97710;97711;97773;97774;97775;97776;97777;97778;97779;97780;99260;99261;99262;99263;99264;99265;99957;99958;99959;99960;99961;99962;99963;99964;99965;99966;99967;99968;99969;99970;100244;100245;100246;100247;100248;104063;104064;104065;104066;104067;104068;104069;105779;105780;105781;105782;105783;105784;105785;105786;105787;105788;105789;106275;106276;106277;110714;110715;110716;110717;110718;111502;111503;111504;111505;111506;111507;111508;111509;111510;113783;113784;113785;113786;113787;113788;113789;113790;113791;113792;113793;120114;121903;121904;121905;121906;121907;121908;121909;121910;121911;121912;122850;122851;123990;123991;124347;124348;124349;124350;124351;124352;124353;125465;125466;125467;125468;127830;128682;128683;129076;130645;130646;130647;130648;130649;130650;131659;131660;139192;139193;139194;139195;139196;139197;142164;142165;142166;142167;142168;143877;143878;143879;143880;143881;144527;144528;144529;144530;144531;144532;144533;144534;144535;145530;148543;148544;150989;150990;152083;152084;152085;152086;152087;152088;153067;153068;160884;160885;160886;160887;173330;173331;173332;173333;173334;173335;179411;179412;179413;179414;179415;179416;179417	11216;11217;11218;11219;11220;11221;11317;11318;11319;11320;11329;11330;11331;11332;11333;11334;11335;11336;11337;11338;11339;11340;11341;13301;13302;13303;13304;13305;13562;13563;13564;13565;13566;13567;13568;13569;13570;13571;13572;13573;13574;14700;14701;14702;14703;14704;14705;14706;14707;14708;14709;20507;20508;20509;21037;21038;21039;21040;21041;21042;21043;21044;21045;21046;21047;21048;21049;21050;21051;21052;21053;24138;24139;24140;24141;24142;24143;25547;25548;25549;25550;25551;25552;25553;25554;25555;25556;31752;31753;31754;31755;31756;31757;31758;31759;34110;34111;38394;48010;48011;48012;48013;48014;48015;53119;53120;53121;53122;61388;61389;61390;61391;61392;67873;67874;67875;67876;67877;67878;67879;67880;67881;67882;67883;67884;67885;69043;69044;69045;69046;73369;73370;74999;75000;75001;75002;75003;75004;82577;82578;86469;86470;86471;86472;97448;100191;100192;100193;100194;100195;100196;100197;100198;100199;100200;100201;100202;100203;101840;101841;101842;101843;101844;101845;101846;103453;103454;103455;103456;103457;103458;103459;103460;108759;108760;108761;108762;108763;108764;108765;108766;108767;108768;108769;108770;108771;108772;108773;108835;108836;108837;108838;108839;108840;108841;108842;108843;110499;110500;110501;110502;110503;110504;111259;111260;111261;111262;111263;111264;111265;111266;111267;111268;111269;111270;111271;111272;111561;111562;111563;111564;111565;115786;115787;115788;115789;115790;115791;115792;117624;117625;117626;117627;117628;117629;117630;117631;117632;117633;117634;118168;118169;118170;123076;123077;123078;123079;123080;123937;123938;123939;123940;123941;123942;123943;123944;123945;126447;126448;126449;126450;126451;126452;126453;126454;126455;126456;126457;133222;135347;135348;135349;135350;135351;135352;135353;135354;135355;135356;136344;136345;137510;137511;137902;137903;137904;137905;137906;137907;137908;137909;139066;139067;139068;139069;141729;142628;142629;143024;144720;144721;144722;144723;144724;144725;145893;145894;154093;154094;154095;154096;154097;154098;157410;157411;157412;157413;157414;159551;159552;159553;159554;159555;159556;159557;160252;160253;160254;160255;160256;160257;160258;160259;160260;161531;164735;164736;167575;167576;168843;168844;168845;168846;168847;168848;169922;169923;178657;178658;178659;178660;191985;191986;191987;191988;191989;191990;198684;198685;198686;198687;198688;198689;198690	11221;11320;11341;13304;13569;14702;14708;20509;21042;21051;24138;25554;31758;34111;38394;48015;53120;61392;67883;69043;73370;75003;82578;86470;97448;100201;100203;101846;103460;108771;108841;110500;111272;111565;115790;117633;118168;123079;123943;126455;133222;135356;136345;137510;137906;139069;141729;142629;143024;144724;145894;154096;157414;159555;160258;161531;164736;167576;168845;169922;178660;191990;198689		981;982;983	742;743;744;745;746;747;1383		1011;1151;1390	1051;1093;1098;1139;1141;1143;1145	-1
Tb927.10.12720	hypothetical protein, conserved	Tb927.10.12720	63	63	63	Tb927.10.12720 | organism=Trypanosoma_brucei_TREU927 | product=hypothetical protein, conserved | location=Tb927_10_v5:3088703-3091411(-) | length=902	1	63	63	63	11	0	5	0	1	0	0	4	11	0	5	0	1	0	0	4	11	0	5	0	1	0	0	4	56	56	56	104.64	902	902	0	323.31	14.1	0	5.4	0	0.8	0	0	4.2	24638000000	44141000	0	9353800	0	2706800	0	0	16896000	56	306920000	652650	0	134110	0	48336	0	0	301710	3922200	0	842580	0	0	0	0	294720	11	0	5	0	1	0	0	3	284	ADELWELLSVER;AHEAQINELK;AQEEDEASAIATR;AVEETEALR;AVEETEALRQER;CEVEQQLAK;DASLYADR;DASLYADRSPSR;DASLYADRSPSRK;DLSFENYK;EQVQQLDGKPSMPR;ERPTVDQSEVQR;GELGIASR;IDEIRDTHK;IDKNSNTLQEK;ITELEQQQQK;KAHEAQINELK;KLALTTDK;KRLEHELDVTQR;LALTTDK;LALTTDKLTDALEAIETQTR;LDSFLDIR;LEAELAGLR;LEEHLVHER;LEHELDVTQR;LENESLR;LENESLREEIK;LENESLREEIKR;LKDELHK;LKDELHKAEESAK;LKGENETLSTK;LLVLPALR;LQNIQHEADVMQEELK;LQNIQHEADVMQEELKETNSR;LQQLTER;LTATEGSVK;LTDALEAIETQTR;LTDSFSVLLR;LTGDISAAQAEAGQCK;MDLEADHLR;METHLGWK;NLQLQTQNR;NSVLSLVAEFESK;PGGYSEMYR;QLDAVGELER;QLQLELNR;QQEGIPLSITTR;QQEGIPLSITTRPGGYSEMYR;QQSEGQQQEMAR;RADELWELLSVER;RAVEATVAK;RGDVVPR;RLEEHLVHER;RLEHELDVTQR;SLKDQIK;SMKEDLAK;TDVEWTHLLHNVK;TIDISSPK;TMLQETQWEVER;VEFSSLTQR;VIDGADVIGGLSCTR;YGETVEK;YIPTGEVQQR				1631	513;1305;2622;3385;3386;3828;4164;4165;4166;5182;8820;8898;11885;15771;15796;17304;17731;18215;18596;19106;19107;19514;19580;19653;19734;19775;19776;19777;20775;20776;20824;21515;22293;22294;22342;22984;22993;23009;23048;23950;24094;26003;26485;26985;28065;28270;28582;28583;28707;29243;29313;29512;29717;29731;32004;32334;34136;34717;35258;37076;37747;40828;41017	True;True;True;True;True;True;True;True;True;True;True;True;True;True;True;True;True;True;True;True;True;True;True;True;True;True;True;True;True;True;True;True;True;True;True;True;True;True;True;True;True;True;True;True;True;True;True;True;True;True;True;True;True;True;True;True;True;True;True;True;True;True;True	533;1371;2751;3564;3565;4033;4383;4384;4385;5436;9276;9277;9362;12486;16568;16595;18171;18620;19127;19536;20074;20075;20495;20565;20640;20723;20765;20766;20767;21802;21803;21851;22561;23373;23374;23375;23424;24094;24103;24119;24158;25103;25274;25275;27410;27924;28443;29573;29780;30117;30118;30119;30246;30800;30871;31082;31301;31315;33766;34127;36082;36688;37260;37261;39195;39893;43078;43273	2244;2245;6219;6220;6221;6222;11814;11815;11816;11817;11818;11819;11820;11821;11822;15134;15135;15136;15137;15138;15139;15140;15141;15142;17186;18494;18495;18496;18497;18498;18499;22555;22556;22557;22558;22559;38344;38345;38346;38347;38348;38349;38350;38351;38682;38683;38684;38685;38686;38687;38688;38689;38690;38691;51612;68233;68234;68343;68344;68345;68346;74948;74949;74950;74951;74952;74953;76779;76780;76781;76782;76783;78738;78739;80513;80514;80515;82710;82711;82712;82713;82714;82715;82716;84426;84427;84428;84429;84430;84701;84702;84703;84704;84705;84706;84976;84977;85377;85378;85379;85380;85381;85382;85383;85384;85537;85538;85539;85540;89965;89966;89967;89968;89969;90161;90162;92898;92899;92900;92901;92902;92903;92904;92905;96177;96178;96179;96180;96181;96182;96183;96184;96185;96186;96187;96188;96189;96190;96191;96192;96193;96410;96411;96412;96413;96414;96415;99056;99057;99058;99059;99114;99115;99116;99117;99118;99119;99120;99121;99122;99123;99182;99183;99184;99185;99186;99325;99326;99327;99328;102967;102968;102969;102970;102971;102972;102973;102974;103673;103674;103675;103676;103677;112486;112487;112488;114618;114619;114620;116672;116673;116674;116675;116676;120823;120824;120825;120826;120827;121715;121716;121717;121718;121719;123013;123014;123015;123016;123017;123018;123019;123020;123021;123548;123549;123550;123551;123552;123553;123554;123555;123556;125628;125629;125630;125631;125883;125884;126696;126697;126698;127561;127562;127563;127564;127565;127621;127622;127623;127624;127625;127626;127627;127628;127629;127630;137624;139026;139027;147382;147383;147384;147385;147386;147387;147388;147389;147390;147391;147392;147393;149907;149908;152343;152344;152345;152346;152347;152348;160476;160477;160478;160479;160480;160481;163489;175933;176738;176739;176740;176741;176742;176743	2454;2455;7409;7410;7411;7412;13389;13390;13391;13392;13393;13394;13395;13396;13397;13398;17043;17044;17045;17046;17047;17048;17049;17050;17051;19419;20917;20918;20919;20920;20921;20922;25302;25303;25304;25305;25306;43189;43190;43191;43192;43193;43194;43195;43196;43541;43542;43543;43544;43545;43546;43547;43548;43549;43550;58161;76278;76279;76394;76395;76396;76397;83786;83787;83788;83789;83790;83791;85759;85760;85761;85762;85763;87821;87822;89814;89815;89816;92192;92193;92194;92195;92196;92197;92198;94162;94163;94164;94165;94166;94470;94471;94472;94473;94474;94475;94476;94477;94478;94822;94823;95258;95259;95260;95261;95262;95263;95264;95265;95423;95424;95425;95426;100463;100464;100465;100466;100467;100675;100676;103614;103615;103616;103617;103618;103619;103620;103621;103622;103623;107113;107114;107115;107116;107117;107118;107119;107120;107121;107122;107123;107124;107125;107126;107127;107128;107129;107130;107131;107364;107365;107366;107367;107368;107369;110286;110287;110288;110289;110352;110353;110354;110355;110356;110357;110358;110359;110360;110361;110421;110422;110423;110424;110425;110568;110569;110570;110571;114637;114638;114639;114640;114641;114642;114643;114644;115387;115388;115389;115390;115391;124999;125000;125001;127349;127350;127351;129565;129566;129567;129568;129569;133981;133982;133983;133984;133985;133986;133987;135152;135153;135154;135155;135156;136514;136515;136516;136517;136518;136519;136520;136521;136522;136523;137060;137061;137062;137063;137064;137065;137066;137067;137068;139231;139232;139233;139234;139504;139505;140450;140451;140452;141412;141413;141414;141415;141416;141472;141473;141474;141475;141476;141477;141478;141479;141480;141481;152377;153908;153909;163508;163509;163510;163511;163512;163513;163514;163515;163516;163517;163518;163519;163520;163521;166283;166284;169134;169135;169136;169137;169138;169139;169140;169141;178237;178238;178239;178240;178241;178242;181507;194842;195703;195704;195705;195706;195707;195708	2455;7411;13392;17045;17050;19419;20917;20921;20922;25304;43192;43545;58161;76279;76396;83788;85762;87822;89815;92195;92197;94164;94478;94823;95261;95423;95424;95425;100463;100467;100676;103619;107122;107130;107364;110288;110355;110422;110568;114639;115389;124999;127350;129568;133986;135152;136515;136521;137062;139232;139504;140452;141416;141478;152377;153908;163513;166284;169137;178238;181507;194842;195706		678;679;680;681	509;510		108;181;835;859	17;19	-1
Tb927.2.4400	hypothetical protein, conserved. HHpred no hit	Tb927.2.4400	63	63	63	Tb927.2.4400 | organism=Trypanosoma_brucei_TREU927 | product=hypothetical protein, conserved | location=Tb927_02_v4:778463-782008(-) | length=1181	1	63	63	63	0	1	0	0	12	0	13	6	0	1	0	0	12	0	13	6	0	1	0	0	12	0	13	6	62.5	62.5	62.5	136.9	1181	1181	0	323.31	0	0.6	0	0	10.4	0	15.3	6.5	13521000000	0	0	0	0	42009000	0	131230000	46488000	64	102080000	0	0	0	0	523180	0	1133800	467220	0	0	0	0	13659000	0	9314300	2670500	0	1	0	0	12	0	13	7	325	AAEYQVANTVHESESVHPIQQLYNSGGTSR;ADNYRPLSISHR;AMYEQHVK;APEPVVPHEQPQEVLR;ASPHGYIR;AVIIQYHHQPFFNPEPR;AYEQEIEAVR;DLLQYVDGVTPWK;DSKPSNFSSVR;DVEGFSLMK;EHVLSGR;EKHDFTILQR;ELFGEVDPLGGQAHK;EMHVNDDEMK;GEQDLTER;GERPLDYFKPFPNFR;GFMNHVVGR;GNYVETQDSIWEEQTASGQEGWSPATHADGLR;GSSATATPLVDAVAQK;GTPYGAQQLPPNVVPSSMEEAQR;GYSPQYAPR;HDFTILQR;HFENEVR;HGALVQDGGPDQR;IDMTSEDFDR;IDMTSEDFDRCELEAFPR;ILNDSFTAENLLITHGLR;IPFQGYDMDR;IVDAMLFQQNAYR;KTPADEHWNPYIR;LALLHGLEPVANETAQER;LLLLESYQNR;LSKGEQDLTER;MREEFTQHR;NADTVADKYR;NFANGGAVAYPHIQSPYEYEEAAHR;NLNHALNYGIANYAYNR;NTVGLLPAHMWETDK;NTVGLLPAHMWETDKK;NTVVDRPAIGEQLTEQIINTMR;QDNIGTSYFFSLNR;QITEIDK;QITEIDKWTR;QLGEWER;QRPEFLEWELFTR;RPIFSSSAEQR;RVVPLTVQLDSGEK;RVWLDHDVDR;RYVDVTDPFNEK;SENANGDATASPGATAGENPASSGDWASHMQR;SHHPMPQFNRPEVAMHR;STENGVGHLLQNK;TPADEHWNPYIR;TSNTEHFLDKYEPK;TTAEQQREEERAQR;VDGMVYNLLPNSER;VVPLTVQLDSGEK;VWLDHDVDR;YNPAAMR;YNPAAMRR;YSIAEQHSPLPLTTGVDR;YSIAEQHSPLPLTTGVDRDALDEAQR;YVDVTDPFNEK				2321	118;599;2289;2454;2972;3461;3728;5129;5650;5919;7478;7761;7953;8388;11924;11932;12060;13141;13546;13727;14175;14325;14455;14513;15807;15808;16598;16872;17440;18702;19094;21194;22737;24779;25116;25496;25978;26599;26600;26607;27526;27979;27980;28134;28770;29934;30312;30314;30367;30995;31514;33207;35390;35785;35868;36866;39709;39864;41287;41288;41484;41485;41647	True;True;True;True;True;True;True;True;True;True;True;True;True;True;True;True;True;True;True;True;True;True;True;True;True;True;True;True;True;True;True;True;True;True;True;True;True;True;True;True;True;True;True;True;True;True;True;True;True;True;True;True;True;True;True;True;True;True;True;True;True;True;True	126;626;2402;2580;3120;3645;3925;5382;5938;6224;6225;7861;8153;8352;8813;8814;12529;12538;12668;13822;14257;14445;14906;15065;15199;15258;16607;16608;17424;17721;18314;18315;19645;20062;22229;23833;26082;26474;26873;27385;28042;28043;28051;29014;29484;29485;29643;30311;31534;31937;31939;31996;32703;33251;35082;37415;37832;37923;38976;38977;41931;42088;43561;43562;43769;43770;43941	567;568;569;570;571;572;573;574;2685;2686;2687;2688;2689;2690;2691;2692;2693;10398;10399;10400;10401;10402;10403;11197;11198;11199;11200;11201;11202;11203;11204;11205;11206;13335;13336;13337;13338;15546;15547;15548;16710;16711;16712;16713;16714;16715;16716;16717;22351;22352;22353;22354;24593;24594;24595;24596;25649;25650;25651;25652;25653;25654;25655;25656;32494;32495;33738;33739;33740;33741;33742;34663;34664;34665;34666;34667;34668;34669;34670;34671;34672;34673;34674;34675;34676;34677;34678;36555;36556;36557;36558;36559;36560;36561;36562;36563;51765;51834;51835;51836;51837;51838;51839;52359;52360;56926;56927;56928;56929;56930;56931;58609;58610;58611;58612;58613;58614;58615;58616;58617;58618;59373;59374;59375;59376;61164;61165;61807;61808;61809;61810;62365;62366;62367;62368;62369;62370;62618;62619;62620;62621;62622;62623;62624;62625;62626;62627;62628;68391;68392;68393;68394;68395;68396;68397;68398;71791;71792;71793;71794;71795;71796;71797;71798;71799;73175;73176;73177;73178;73179;75523;75524;75525;75526;75527;75528;75529;75530;75531;75532;75533;75534;75535;80890;80891;80892;80893;82670;82671;82672;82673;82674;82675;82676;82677;91699;91700;91701;91702;91703;91704;91705;91706;98012;106842;106843;106844;106845;106846;106847;106848;106849;106850;106851;108525;108526;110149;110150;110151;110152;112399;112400;112401;112402;115107;115108;115109;115110;115111;115112;115113;115154;115155;115156;118663;118664;118665;118666;118667;118668;120468;120469;120470;121185;121186;123802;128573;128574;128575;128576;128577;128578;128579;128580;130133;130135;130316;130317;133199;133200;133201;133202;133203;133204;133205;135480;135481;135482;143115;143116;143117;143118;143119;143120;143121;143122;143123;143124;143125;143126;153045;153046;153047;154657;154658;154659;154660;154661;154662;154663;154664;154665;154666;155071;159636;159637;159638;159639;171367;171368;171369;171370;171371;171372;171373;171968;171969;171970;171971;171972;171973;177984;177985;178851;178852;178853;178854;178855;178856;178857;178858;178859;178860;178861;178862;178863;179527;179528;179529;179530;179531;179532;179533;179534;179535	631;632;633;634;635;636;637;638;2937;2938;2939;2940;2941;2942;2943;2944;2945;11882;11883;11884;11885;11886;11887;12733;12734;12735;12736;12737;12738;12739;12740;12741;12742;12743;12744;12745;15016;15017;15018;15019;17562;17563;17564;18797;18798;18799;18800;18801;18802;18803;18804;25088;25089;25090;25091;27622;27623;27624;27625;28853;28854;28855;28856;28857;28858;28859;28860;36804;36805;38213;38214;38215;38216;38217;39205;39206;39207;39208;39209;39210;39211;39212;39213;39214;39215;39216;39217;39218;39219;39220;41209;41210;41211;41212;41213;41214;41215;41216;41217;58317;58406;58407;58408;58409;58410;58411;58973;58974;64025;64026;64027;64028;64029;64030;65812;65813;65814;65815;65816;65817;65818;65819;65820;65821;66635;66636;66637;66638;66639;66640;68602;68603;69384;69385;69386;69387;69977;69978;69979;69980;69981;69982;70241;70242;70243;70244;70245;70246;70247;70248;70249;70250;70251;76442;76443;76444;76445;76446;76447;76448;76449;80206;80207;80208;80209;80210;80211;80212;80213;80214;81840;81841;81842;81843;81844;84395;84396;84397;84398;84399;84400;84401;84402;84403;84404;84405;84406;84407;84408;90239;90240;90241;90242;92150;92151;92152;92153;92154;92155;92156;92157;102339;102340;102341;102342;102343;102344;102345;102346;109092;118755;118756;118757;118758;118759;118760;118761;118762;118763;118764;120714;120715;122461;122462;122463;122464;122465;124912;124913;124914;124915;127853;127854;127855;127856;127857;127858;127859;127900;127901;127902;131671;131672;131673;131674;131675;131676;133611;133612;133613;134582;134583;137316;142517;142518;142519;142520;142521;142522;142523;142524;144178;144180;144364;144365;147516;147517;147518;147519;147520;147521;147522;149997;149998;149999;158553;158554;158555;158556;158557;158558;158559;158560;158561;158562;158563;158564;169900;169901;169902;171603;171604;171605;171606;171607;171608;171609;171610;171611;171612;171613;171614;172049;177364;177365;177366;177367;189907;189908;189909;189910;189911;189912;189913;190542;190543;190544;190545;190546;190547;197125;197126;198090;198091;198092;198093;198094;198095;198096;198097;198098;198099;198100;198101;198102;198812;198813;198814;198815;198816;198817;198818;198819;198820	636;2943;11884;12745;15019;17564;18803;25088;27625;28856;36805;38214;39217;41210;58317;58411;58974;64029;65820;66639;68603;69385;69979;70250;76445;76449;80214;81840;84401;90242;92150;102345;109092;118763;120714;122463;124915;127853;127857;127901;131675;133612;133613;134583;137316;142521;144178;144180;144364;147520;149998;158564;169901;171607;172049;177367;189913;190545;197125;197126;198096;198100;198813		927;928			411;592		-1
Tb11.03.0080	KKT7, kinetoplastid kinetochore protein 7	Tb11.03.0080	63	63	63	Tb11.03.0080 | organism=Trypanosoma_brucei_TREU927 | product=KKT7 hypothetical protein, conserved | location=Tb927_11_01_v4:263363-265297(+) | length=644	1	63	63	63	37	25	21	25	47	34	34	35	37	25	21	25	47	34	34	35	37	25	21	25	47	34	34	35	78.3	78.3	78.3	70.953	644	644	0	323.31	65.8	41	28.1	32.5	71.7	53.4	50	48.3	55993000000	4520300000	2725000000	2497700000	2325300000	3800800000	1999400000	12210000000	19795000000	31	1156100000	89632000	54303000	51519000	41677000	72607000	47689000	249290000	432820000	1078000000	1175100000	1205800000	1418300000	2156100000	3095500000	1174200000	1185700000	87	64	47	51	195	225	117	138	1100	AAERSVPSVSCKK;ATLKSGLKTDYVSR;CESVEEGVVHSTTQK;CIHVIDIHNAEEEIK;CVTTATPQCGVGVGGASR;CVTTATPQCGVGVGGASRR;DGGEECHYAR;EAEEKLAMSTFSYPEIR;EASRPKEEESGEEGYSMEASVAPHEAK;EEESGEEGYSMEASVAPHEAK;EERPYYSWDDR;EGYRGAHTNEGVNAGNDAGQPPEITPIR;EGYRGAHTNEGVNAGNDAGQPPEITPIRK;EPVSPCPR;ESSATPLVAPEVVPVAK;ESSATPLVAPEVVPVAKR;FVPENAGLMLAR;GAALSLPPSIGGR;GAHTNEGVNAGNDAGQPPEITPIR;GAHTNEGVNAGNDAGQPPEITPIRK;GFDDNGAAVAVR;GFDDNGAAVAVRDGGEECHYAR;GGMVGSPVPDDMSFTLSPLPYFPK;GGMVGSPVPDDMSFTLSPLPYFPKR;GLLDDLSNQSFPIIIK;GLLDDLSNQSFPIIIKPCK;KESSATPLVAPEVVPVAK;KESSATPLVAPEVVPVAKR;KVEDFCTQLLRPLEENEPPQR;LAMSTFSYPEIR;NGHLNKPTSDWNSFANDDSDVLDNFLVK;PAAPPLIDELNGGEEPVLLR;PAAPPLIDELNGGEEPVLLRR;PLEENEPPQR;PYYSWDDR;QVEVHLVDGMGDEEHGDWMPQR;RGFDDNGAAVAVR;RRSLASTPLER;SGLKTDYVSR;SGTMQKRPAR;SGYGESMHSLR;SGYGESMHSLREPVSPCPR;SLASTPLER;SLPRPAAPPLIDELNGGEEPVLLR;SLPRPAAPPLIDELNGGEEPVLLRR;SLPTEITATVSCVVK;SVPSVSCK;SVPSVSCKK;SVSYISVDTDDMAEANETSATVR;SVSYISVDTDDMAEANETSATVRRPQSAPK;SVTFEESDEVPVR;SVTFEESDEVPVREER;SVTFEESDEVPVREERPYYSWDDR;TRCESVEEGVVHSTTQK;TRGAALSLPPSIGGR;TRSVTFEESDEVPVR;TRSVTFEESDEVPVREER;TVADHLPR;TVADHLPRR;VVASAPQNR;VVASAPQNRK;YRPFVVAGTTFK;YRPFVVAGTTFKIPR				1233	106;3170;3826;3858;3940;3941;4599;6287;6511;6790;6949;7392;7393;8652;9072;9073;11268;11423;11504;11505;11999;12000;12248;12249;12778;12779;17922;17923;18748;19119;25588;26885;26886;27059;27334;29033;29527;30111;31359;31445;31473;31474;31857;32108;32109;32112;33563;33564;33618;33619;33625;33626;33627;35635;35649;35669;35670;36049;36050;39499;39500;41424;41425	True;True;True;True;True;True;True;True;True;True;True;True;True;True;True;True;True;True;True;True;True;True;True;True;True;True;True;True;True;True;True;True;True;True;True;True;True;True;True;True;True;True;True;True;True;True;True;True;True;True;True;True;True;True;True;True;True;True;True;True;True;True;True	114;3337;4030;4031;4063;4147;4148;4149;4830;6606;6840;6841;6842;6843;6844;6845;7136;7137;7138;7299;7766;7767;7768;7769;9102;9544;9545;9546;9547;11842;11843;12002;12088;12089;12090;12091;12605;12606;12864;12865;12866;12867;12868;12869;12870;12871;12872;13426;13427;13428;18823;18824;18825;18826;18827;19697;20087;20088;20089;26971;26972;28339;28340;28518;28807;30586;30587;30588;31101;31723;31724;33085;33175;33176;33205;33206;33207;33208;33209;33616;33617;33874;33875;33876;33877;33880;35458;35459;35520;35521;35522;35523;35529;35530;35531;35532;35533;35534;35535;37669;37670;37686;37707;37708;37709;38114;38115;41717;41718;43707;43708	530;14128;14129;17166;17167;17168;17169;17170;17171;17172;17173;17174;17175;17176;17177;17298;17299;17482;17483;17484;17485;17486;17487;20198;20199;20200;20201;20202;20203;20204;20205;20206;20207;20208;20209;20210;20211;20212;20213;20214;20215;20216;20217;27259;27260;27261;27262;27263;27264;27265;27266;27267;28248;28249;28250;28251;28252;28253;28254;28255;28256;28257;28258;28259;28260;28261;28262;28263;28264;28265;28266;28267;28268;28269;28270;28271;28272;28273;28274;28275;28276;28277;28278;28279;28280;28281;28282;28283;29431;29432;29433;29434;29435;29436;29437;29438;29439;29440;29441;29442;29443;29444;29445;29446;29447;29448;29449;29450;29451;29452;29453;30080;30081;30082;30083;30084;30085;30086;30087;30088;30089;30090;30091;30092;30093;30094;30095;30096;30097;30098;30099;30100;32101;32102;32103;32104;32105;32106;32107;32108;37630;37631;37632;39354;39355;39356;39357;39358;39359;39360;39361;39362;39363;39364;39365;39366;39367;39368;39369;39370;39371;39372;39373;39374;39375;39376;39377;48947;48948;48949;48950;48951;48952;48953;48954;48955;48956;48957;48958;48959;48960;48961;48962;48963;48964;48965;48966;48967;48968;48969;48970;49582;49583;49584;49585;49586;49587;49588;49589;49590;49591;49592;49593;49594;49996;49997;49998;49999;50000;50001;50002;50003;50004;50005;50006;50007;50008;50009;50010;50011;50012;50013;50014;50015;50016;50017;50018;50019;50020;50021;50022;50023;50024;50025;50026;50027;50028;50029;50030;50031;50032;50033;50034;50035;50036;50037;50038;50039;50040;50041;50042;50043;50044;50045;50046;50047;50048;50049;50050;50051;50052;50053;50054;50055;50056;50057;50058;50059;50060;50061;50062;50063;50064;50065;50066;50067;50068;52085;52086;52087;52088;52089;52090;52091;52092;52093;52094;52095;52096;52097;52098;52099;52100;52101;52102;52103;52104;52105;52106;52107;52108;53117;53118;53119;53120;53121;53122;53123;53124;53125;53126;53127;53128;53129;53130;53131;55405;55406;55407;77583;77584;77585;77586;77587;77588;77589;77590;77591;77592;77593;77594;77595;77596;77597;77598;77599;77600;77601;77602;77603;77604;77605;77606;77607;77608;77609;77610;77611;77612;77613;77614;77615;81081;81082;81083;81084;81085;82745;82746;82747;82748;82749;82750;82751;82752;82753;82754;82755;82756;82757;82758;82759;82760;82761;82762;82763;82764;82765;82766;110473;110474;110475;116352;116353;116354;116355;116356;116357;116358;116359;116360;116909;116910;117923;117924;117925;117926;117927;117928;117929;117930;124903;124904;124905;124906;124907;124908;124909;124910;124911;124912;124913;124914;124915;124916;124917;124918;124919;124920;124921;124922;124923;124924;124925;126833;126834;126835;126836;126837;126838;126839;126840;126841;126842;126843;129280;129281;129282;129283;129284;134733;134734;134735;134736;134737;134738;134739;134740;134741;134742;134743;134744;134745;134746;134747;134748;135126;135127;135128;135129;135259;135260;135261;135262;135263;135264;135265;135266;135267;135268;135269;135270;135271;135272;135273;135274;135275;135276;135277;135278;135279;135280;135281;135282;135283;135284;135285;135286;135287;135288;135289;135290;135291;135292;135293;135294;135295;135296;135297;135298;135299;136994;136995;136996;136997;136998;136999;137000;137001;137002;137003;137004;137005;137006;137007;137008;137009;137010;137011;137012;137013;137014;137015;137016;138058;138059;138060;138061;138062;138063;138064;138065;138066;138067;138068;138069;138070;138071;138072;138073;138086;138087;138088;144803;144804;144805;144806;144807;144808;144809;144810;144811;144812;144813;145066;145067;145068;145069;145070;145071;145072;145073;145074;145075;145076;145077;145078;145079;145080;145081;145082;145083;145084;145085;145086;145087;145088;145089;145090;145091;145092;145093;145094;145095;145096;145097;145098;145099;145100;145101;145102;145103;145104;145105;145106;145107;145108;145121;145122;145123;145124;145125;145126;145127;145128;145129;145130;145131;145132;145133;145134;145135;145136;145137;145138;145139;145140;145141;145142;145143;145144;145145;145146;145147;145148;145149;145150;145151;145152;145153;145154;145155;145156;145157;145158;145159;145160;145161;145162;145163;145164;145165;145166;145167;154040;154041;154042;154043;154044;154045;154046;154047;154048;154049;154050;154051;154052;154053;154054;154055;154056;154057;154058;154059;154060;154061;154062;154063;154154;154223;154224;154225;154226;154227;154228;154229;155991;155992;155993;155994;155995;155996;155997;155998;155999;156000;156001;156002;156003;156004;156005;156006;156007;156008;156009;156010;156011;156012;156013;170565;170566;170567;170568;170569;170570;170571;170572;170573;170574;170575;170576;170577;170578;170579;170580;170581;170582;170583;170584;170585;170586;170587;170588;170589;170590;178612;178613;178614;178615;178616;178617;178618;178619;178620;178621;178622;178623;178624;178625;178626;178627;178628;178629;178630	594;15887;15888;15889;19389;19390;19391;19392;19393;19394;19395;19396;19397;19398;19399;19400;19401;19402;19403;19404;19405;19406;19407;19408;19409;19410;19562;19563;19768;19769;19770;19771;19772;19773;19774;19775;19776;19777;19778;19779;19780;22762;22763;22764;22765;22766;22767;22768;22769;22770;22771;22772;22773;22774;22775;22776;22777;22778;22779;22780;22781;22782;30806;30807;30808;30809;30810;30811;30812;30813;30814;30815;30816;30817;30818;30819;30820;30821;30822;31842;31843;31844;31845;31846;31847;31848;31849;31850;31851;31852;31853;31854;31855;31856;31857;31858;31859;31860;31861;31862;31863;31864;31865;31866;31867;31868;31869;31870;31871;31872;31873;31874;31875;31876;31877;31878;31879;31880;31881;31882;31883;33236;33237;33238;33239;33240;33241;33242;33243;33244;33245;33246;33247;33248;33249;33250;33251;33252;33253;33254;33255;33256;33257;33258;33259;33260;33261;33262;33263;33264;33265;33266;33979;33980;33981;33982;33983;33984;33985;33986;33987;33988;33989;33990;33991;33992;33993;33994;33995;33996;33997;33998;33999;34000;34001;34002;34003;34004;36373;36374;36375;36376;36377;36378;36379;36380;36381;36382;36383;36384;36385;36386;42427;42428;42429;44262;44263;44264;44265;44266;44267;44268;44269;44270;44271;44272;44273;44274;44275;44276;44277;44278;44279;44280;44281;44282;44283;44284;44285;44286;44287;44288;44289;44290;44291;44292;44293;44294;44295;44296;44297;44298;44299;44300;44301;44302;44303;44304;44305;44306;44307;44308;44309;44310;44311;44312;44313;44314;44315;44316;55171;55172;55173;55174;55175;55176;55177;55178;55179;55180;55181;55182;55183;55184;55185;55186;55187;55188;55189;55190;55191;55192;55193;55194;55195;55196;55197;55198;55199;55200;55201;55202;55203;55204;55205;55206;55207;55208;55209;55210;55211;55212;55213;55214;55215;55216;55217;55218;55219;55220;55221;55948;55949;55950;55951;55952;55953;55954;55955;55956;55957;55958;55959;55960;55961;55962;55963;55964;55965;55966;55967;55968;55969;55970;55971;55972;55973;55974;55975;55976;55977;55978;55979;55980;55981;55982;55983;55984;55985;55986;55987;55988;55989;55990;55991;55992;55993;55994;55995;55996;55997;55998;55999;56000;56001;56002;56003;56004;56005;56006;56007;56008;56009;56010;56011;56423;56424;56425;56426;56427;56428;56429;56430;56431;56432;56433;56434;56435;56436;56437;56438;56439;56440;56441;56442;56443;56444;56445;56446;56447;56448;56449;56450;56451;56452;56453;56454;56455;56456;56457;56458;56459;56460;56461;56462;56463;56464;56465;56466;56467;56468;56469;56470;56471;56472;56473;56474;56475;56476;56477;56478;56479;56480;56481;56482;56483;56484;56485;56486;56487;56488;56489;56490;56491;56492;56493;56494;56495;56496;56497;56498;56499;56500;56501;56502;56503;56504;56505;56506;56507;56508;56509;56510;56511;56512;56513;56514;56515;56516;56517;56518;56519;56520;56521;56522;56523;56524;56525;56526;56527;58664;58665;58666;58667;58668;58669;58670;58671;58672;58673;58674;58675;58676;58677;58678;58679;58680;58681;58682;58683;58684;58685;58686;58687;58688;58689;58690;58691;58692;58693;58694;58695;58696;58697;59778;59779;59780;59781;59782;59783;59784;59785;59786;59787;59788;59789;59790;59791;59792;62289;62290;62291;86606;86607;86608;86609;86610;86611;86612;86613;86614;86615;86616;86617;86618;86619;86620;86621;86622;86623;86624;86625;86626;86627;86628;86629;86630;86631;86632;86633;86634;86635;86636;86637;86638;86639;86640;86641;86642;86643;86644;86645;86646;86647;86648;90439;90440;90441;90442;90443;90444;90445;90446;92227;92228;92229;92230;92231;92232;92233;92234;92235;92236;92237;92238;92239;92240;92241;92242;92243;92244;92245;92246;92247;92248;92249;92250;92251;92252;92253;92254;92255;92256;92257;92258;92259;92260;92261;92262;92263;92264;92265;92266;92267;122794;122795;122796;129230;129231;129232;129233;129234;129235;129236;129237;129238;129239;129240;129241;129807;129808;130888;130889;130890;130891;130892;130893;130894;130895;130896;130897;138474;138475;138476;138477;138478;138479;138480;138481;138482;138483;138484;138485;138486;138487;138488;138489;138490;138491;138492;138493;138494;138495;138496;138497;138498;138499;138500;138501;140630;140631;140632;140633;140634;140635;140636;140637;140638;140639;140640;143248;143249;143250;143251;143252;149163;149164;149165;149166;149167;149168;149169;149170;149171;149172;149173;149174;149175;149176;149177;149178;149179;149180;149181;149182;149183;149184;149185;149186;149187;149188;149189;149190;149191;149584;149585;149586;149587;149721;149722;149723;149724;149725;149726;149727;149728;149729;149730;149731;149732;149733;149734;149735;149736;149737;149738;149739;149740;149741;149742;149743;149744;149745;149746;149747;149748;149749;149750;149751;149752;149753;149754;149755;149756;149757;149758;149759;149760;149761;149762;149763;149764;149765;149766;149767;149768;149769;149770;149771;149772;149773;149774;149775;149776;149777;149778;149779;149780;149781;149782;149783;149784;149785;149786;149787;149788;149789;149790;149791;149792;149793;149794;149795;149796;151684;151685;151686;151687;151688;151689;151690;151691;151692;151693;151694;151695;151696;151697;151698;151699;151700;151701;151702;151703;151704;151705;151706;151707;151708;151709;151710;151711;151712;151713;151714;151715;151716;151717;151718;152848;152849;152850;152851;152852;152853;152854;152855;152856;152857;152858;152859;152860;152861;152862;152863;152877;152878;152879;160753;160754;160755;160756;160757;160758;160759;160760;160761;160762;160763;160764;160765;161040;161041;161042;161043;161044;161045;161046;161047;161048;161049;161050;161051;161052;161053;161054;161055;161056;161057;161058;161059;161060;161061;161062;161063;161064;161065;161066;161067;161068;161069;161070;161071;161072;161073;161074;161075;161076;161077;161078;161079;161080;161081;161082;161083;161084;161085;161086;161087;161088;161089;161090;161091;161092;161093;161094;161107;161108;161109;161110;161111;161112;161113;161114;161115;161116;161117;161118;161119;161120;161121;161122;161123;161124;161125;161126;161127;161128;161129;161130;161131;161132;161133;161134;161135;161136;161137;161138;161139;161140;161141;161142;161143;161144;161145;161146;161147;161148;161149;161150;161151;161152;161153;161154;161155;161156;161157;161158;170947;170948;170949;170950;170951;170952;170953;170954;170955;170956;170957;170958;170959;170960;170961;170962;170963;170964;170965;170966;170967;170968;170969;170970;170971;170972;170973;170974;170975;170976;170977;170978;170979;171070;171071;171140;171141;171142;171143;171144;171145;171146;173068;173069;173070;173071;173072;173073;173074;173075;173076;173077;173078;173079;173080;173081;173082;173083;173084;173085;173086;173087;173088;173089;173090;173091;173092;173093;173094;173095;173096;173097;173098;173099;173100;173101;173102;173103;173104;173105;173106;173107;173108;173109;189053;189054;189055;189056;189057;189058;189059;189060;189061;189062;189063;189064;189065;189066;189067;189068;189069;189070;189071;189072;189073;189074;189075;189076;189077;189078;189079;189080;189081;189082;189083;189084;189085;189086;189087;197827;197828;197829;197830;197831;197832;197833;197834;197835;197836;197837;197838;197839;197840;197841;197842;197843;197844;197845;197846;197847;197848;197849;197850	594;15887;19393;19563;19772;19777;22776;30807;31851;33252;33999;36374;36376;42428;44271;44288;55194;55976;56448;56456;58682;58693;59778;59787;62289;62290;86635;86643;90441;92248;122795;129238;129241;129807;130896;138484;140630;143251;149163;149584;149746;149764;151703;152851;152861;152877;160759;160763;161066;161081;161122;161135;161153;170953;171071;171144;171146;173071;173107;189071;189083;197834;197843		495;496;497;498;499;500;501;502;503	357;358;359;360;361;362;363;364;365;366;367;368;369;370;371;372;373;374;375;376;1214;1215;1216;1217;1218;1219;1220;1221		8;40;49;162;277;393;402;499;613	10;16;23;27;43;50;52;54;63;65;67;163;217;263;270;276;313;317;366;436;437;439;453;478;490;493;496;595	-1
Tb927.10.10340	structural maintenance of chromosome 2, putative	Tb927.10.10340	63	63	63	Tb927.10.10340 | organism=Trypanosoma_brucei_TREU927 | product=Smc2 structural maintenance of chromosome 2, putative | location=Tb927_10_v5:2540513-2544040(-) | length=1175	1	63	63	63	10	13	22	18	21	8	41	40	10	13	22	18	21	8	41	40	10	13	22	18	21	8	41	40	50.4	50.4	50.4	134	1175	1175	0	323.31	9.2	11.7	18.8	15.2	22	7.9	33.4	33.6	4736300000	37309000	43654000	115640000	108730000	169290000	31858000	1548900000	1714600000	75	53124000	497460	545130	1341500	596170	1201900	357230	17237000	19659000	7346500	12887000	39713000	48785000	77018000	25796000	119020000	113470000	10	13	22	19	25	9	43	42	254	ADQEEYER;AEEAVSIATHK;AGASGMSLEEER;AGASGMSLEEERADIER;ALILYEER;ALQEEVAR;AMKADQEEYER;ANDAMLR;APVEALR;AQQFEAYQEQR;AQQFEAYQEQREK;ARDEASKSFESTSK;ASLEGFVK;AVTLDGEVVEPK;DGPFYFEDR;DLQEQLSAAQK;DLQEQLSAAQKR;DLTVVKDEAHR;EAEVNASTMSK;EIEETQQELQQLVVK;ELQASLK;ELQASLKEER;ESLSELSGGQR;EYDELVQQR;GLDLEYDR;GLDLEYDRR;IAFEYEEHR;IRELEHQQK;KDLQEQLSAAQK;KKEYDELVQQR;KMEEIDANLETQIGPMLR;LISEAER;LKAEHWK;LMQLQSTLAAPAEAAMALHEEESTLK;LQLVENEEEGLSK;LQLVENEEEGLSKELQASLKEER;LVEVHEQIHQQTK;MNGFVAVAK;MVEVVSNVFSK;NAEVDVREISK;NEHGHLSGLQVK;NTWIEEK;QHLFGPR;QKYEALTTMLNDLQER;SFPSVEDETTQR;SISDSQLEEAKR;SIVIDGFK;SLEELQK;SLIQEHAK;SLQEVVDKR;SLQLNGSGVR;TAESLIR;TAFLPLNTLTQPK;TAPPGYSCEEYPTITVGR;TQETLAELR;TSLLSDTAAAK;VEAEMTQTAADIEQK;VIDDLSPHFNAITGLNGSGK;VTIEFINDDPR;VTIEFINDDPRTAPPGYSCEEYPTITVGR;VVELVSPQEEK;YANLDSDK;YVQLSEGIEEMR				1537	610;718;1093;1094;1920;2048;2233;2316;2581;2720;2721;2782;2929;3606;4663;5164;5165;5213;6318;7531;8152;8153;9028;9690;12692;12693;15599;17060;17821;18185;18360;20715;20772;21636;22282;22283;23341;24591;24960;25134;25422;26609;27857;28024;31184;31707;31740;31898;31995;32120;32127;33852;33866;33959;35557;35766;37000;37744;39331;39332;39560;40503;41712	True;True;True;True;True;True;True;True;True;True;True;True;True;True;True;True;True;True;True;True;True;True;True;True;True;True;True;True;True;True;True;True;True;True;True;True;True;True;True;True;True;True;True;True;True;True;True;True;True;True;True;True;True;True;True;True;True;True;True;True;True;True;True	637;759;1150;1151;1152;2009;2139;2334;2431;2710;2853;2854;2923;3077;3795;4898;5417;5418;5469;6638;7914;8559;8560;9499;10195;13339;13340;16390;17913;18712;19097;19276;21740;21799;22693;23361;23362;24462;25866;26295;26492;26796;28053;29355;29532;32899;33460;33493;33659;33757;33888;33895;35774;35788;35882;37589;37812;39115;39890;41542;41543;41778;42744;44008	2742;3256;3257;3258;3259;3260;3261;3262;3263;3264;3265;3266;5219;5220;5221;5222;5223;5224;5225;5226;5227;5228;5229;5230;8943;8944;8945;9417;9418;9419;10118;10119;10546;10547;10548;10549;11682;11683;12265;12266;12267;12268;12269;12270;12271;12272;12273;12274;12275;12606;12607;13185;13186;13187;13188;13189;13190;16180;16181;16182;16183;16184;16185;16186;20418;20419;20420;22480;22481;22482;22483;22484;22485;22486;22487;22488;22664;22665;22666;27402;27403;27404;27405;27406;27407;32697;32698;32699;32700;32701;32702;32703;32704;32705;32706;35512;35513;35514;35515;35516;35517;39209;39210;39211;39212;39213;39214;41974;41975;41976;55078;55079;55080;55081;55082;67565;67566;73934;73935;73936;73937;73938;73939;77196;78657;78658;79351;79352;89732;89733;89945;93450;96119;96120;96121;96122;96123;96124;96125;96126;96127;96128;96129;96130;96131;100555;100556;100557;100558;100559;100560;100561;100562;100563;100564;100565;106032;106033;107877;107878;107879;107880;108590;109840;109841;109842;115158;115159;119967;119968;119969;119970;120651;133997;133998;133999;134000;134001;134002;134003;134004;136393;136394;136395;136396;136397;136398;136399;136513;137164;137165;137166;137167;137168;137169;137583;137584;137585;137586;137587;137588;137589;138119;138120;138121;138122;138123;138124;138125;138126;138127;138147;138148;146135;146136;146187;146188;146189;146190;146191;146192;146193;146194;146195;146528;153752;153753;154595;154596;154597;160172;160173;160174;160175;160176;160177;160178;163485;163486;169863;169864;169865;169866;169867;169868;169869;169870;170819;170820;170821;170822;170823;174443;174444;174445;179799;179800;179801;179802;179803;179804	3010;3586;3587;3588;3589;3590;3591;3592;3593;3594;3595;3596;6173;6174;6175;6176;6177;6178;6179;6180;6181;6182;6183;6184;6185;10318;10319;10320;10855;10856;10857;11585;11586;12034;12035;12036;12037;13255;13256;13874;13875;13876;13877;13878;13879;13880;13881;13882;13883;13884;14248;14249;14861;14862;14863;14864;14865;14866;18224;18225;18226;18227;18228;18229;18230;18231;18232;22993;22994;22995;25226;25227;25228;25229;25230;25231;25232;25233;25234;25413;25414;25415;30965;30966;30967;30968;30969;30970;37016;37017;37018;37019;37020;37021;37022;37023;37024;37025;40095;40096;40097;40098;40099;40100;44109;44110;44111;44112;44113;44114;47178;47179;47180;61951;61952;61953;61954;61955;75589;75590;82683;82684;82685;82686;82687;82688;86215;87737;87738;88509;88510;100227;100228;100443;104200;107055;107056;107057;107058;107059;107060;107061;107062;107063;107064;107065;107066;107067;111880;111881;111882;111883;111884;111885;111886;111887;111888;111889;111890;117886;117887;117888;120028;120029;120030;120031;120780;122129;122130;122131;127904;127905;133058;133059;133060;133061;133798;148357;148358;148359;148360;148361;148362;148363;148364;150999;151000;151001;151002;151003;151004;151005;151006;151124;151875;151876;151877;151878;151879;151880;152336;152337;152338;152339;152340;152341;152342;152911;152912;152913;152914;152915;152916;152917;152918;152919;152939;152940;162180;162181;162182;162234;162235;162236;162237;162238;162239;162240;162241;162242;162604;170651;170652;171536;171537;171538;177917;177918;177919;177920;177921;177922;177923;181503;181504;188317;188318;188319;188320;188321;188322;188323;188324;189327;189328;189329;189330;189331;193191;193192;193193;199095;199096;199097;199098;199099;199100;199101	3010;3587;6174;6180;10318;10857;11586;12034;13256;13880;13884;14248;14865;18231;22994;25228;25234;25414;30969;37020;40095;40098;44113;47179;61952;61954;75590;82685;86215;87738;88509;100228;100443;104200;107062;107067;111887;117888;120028;120780;122130;127904;133059;133798;148357;151005;151124;151879;152341;152914;152940;162182;162238;162604;170651;171538;177922;181504;188320;188324;189331;193193;199101		655			391		-1
Tb927.8.5010	Paraflagellar rod protein 2-5	Tb927.8.5010;Tb927.8.5000;Tb927.8.4990;Tb927.8.4980;Tb927.8.4970	61;61;61;61;61	61;61;61;61;61	60;60;60;60;60	Tb927.8.5010 | organism=Trypanosoma_brucei_TREU927 | product=69 kDa paraflagellar rod protein,PFR2 | location=Tb927_08_v4:1483434-1485236(+) | length=600;Tb927.8.5000 | organism=Trypanosoma_brucei_TREU927 | product=69 kDa paraflagellar rod protein,PFR2 | l	5	61	61	60	25	18	14	15	15	4	10	12	25	18	14	15	15	4	10	12	25	18	14	14	15	4	10	12	84.3	84.3	83.2	69.596	600	600;600;600;600;600	0	323.31	41.3	25	17.2	20	28.3	12.2	16	20.7	353750000000	801970000	429860000	144070000	145440000	217630000	12021000	281900000	513640000	29	8852700000	20844000	11471000	3949100	1706500	3679200	328760	9471800	15777000	103600000	85246000	41386000	44537000	69778000	6732300	15553000	29106000	28	19	14	17	19	5	8	11	801	ADLEDAEAMK;ADLEDAEAMKR;AHELLASVEGGTK;AHLAKQEEVK;AQLAAVEK;AQLLEHLVELVADK;AQLLEHLVELVADKFR;AQVEEELEMLK;AQVEEELEMLKDK;CMGMLEEIVAEGCSAVK;ELYKPEDK;ELYKPEDKPQFMEIVALK;EVEGVVSPADQQQPAVPEVTDITLEAAR;EVEGVVSPADQQQPAVPEVTDITLEAARK;FIHENLDK;FIHENLDKQDEAWR;FIHENLDKQDEAWRR;HDKTNDELSDLR;IAAEREELK;IAAEREELKR;IEDELRR;IIGQTEDENK;IIGQTEDENKSFSK;KLLELSVYNCDLALR;KSFQESASIK;KVEYQQFLDVCGQHK;LEEIDRNIR;LLELSVYNCDLALR;LQVHQEYLEAFR;LQVHQEYLEAFRR;MAQALEMFGPTEDALNQAGIDFVHPAEEVESGNMDR;MAQALEMFGPTEDALNQAGIDFVHPAEEVESGNMDRR;MLQSQQYR;NIEDTMNVAVVQTALLGNEEQIK;NLHDAIQK;NLHDAIQKADLEDAEAMKR;NVAIADGEMAIAEEQYYIK;PQFMEIVALK;QHCEDDLR;RIEENDREEK;RLEEIDR;RSQLDASEMAQVPVAALK;SFQESASIK;SFQESASIKDAK;SGKEVEGVVSPADQQQPAVPEVTDITLEAARK;SKMLQSQQYR;SKMVEYR;SQLDASEMAQVPVAALK;TACLSNEEYVQDLHVSEWSETQK;TLGQLVYK;TLGQLVYKK;TMNELKQHHNK;TMPQITQ;TNDELSDLR;TTHIQLEFAIETFDPNAK;TVSFTGMIDNAIAK;TVSFTGMIDNAIAKLEK;VCGLEMSVR;VEYQQFLDVCGQHK;WSLTEAYDIK;WSLTEAYDIKK				3712	563;564;1313;1340;2672;2684;2685;2756;2757;3875;8326;8327;9378;9379;10411;10412;10413;14335;15532;15533;15858;16316;16317;18289;18628;18761;19657;21027;22406;22407;23866;23867;24472;25718;25920;25921;26621;27154;27828;29613;29719;30150;31186;31187;31346;31808;31809;32709;33816;35000;35001;35265;35267;35314;35920;36246;36247;36791;37255;40305;40306	True;True;True;True;True;True;True;True;True;True;True;True;True;True;True;True;True;True;True;True;True;True;True;True;True;True;True;True;True;True;True;True;True;True;True;True;True;True;True;True;True;True;True;True;True;True;True;True;True;True;True;True;True;True;True;True;True;True;True;True;True	583;584;585;586;1379;1408;2805;2817;2818;2894;2895;2896;2897;4080;8745;8746;8747;9872;9873;10942;10943;10944;15075;16319;16320;16660;17133;17134;19202;19570;19714;20644;22059;23489;23490;25004;25005;25006;25007;25719;25720;27115;27116;27323;27324;28065;28066;28620;29323;31194;31303;31767;32901;32902;33072;33566;33567;34542;34543;35728;36981;36982;37272;37274;37275;37330;37977;38323;38324;38325;38894;38895;39382;42538;42539	2432;2433;2434;2435;2436;2437;2438;2439;2440;2441;2442;2443;2444;2445;2446;2447;2448;2449;2450;2451;2452;2453;2454;2455;2456;2457;2458;2459;2460;2461;2462;2463;2464;2465;2466;2467;2468;2469;2470;2471;2472;2473;2474;2475;2476;2477;2478;2479;2480;2481;2482;2483;6284;6285;6286;6287;6288;6289;6290;6291;6292;6293;6294;6295;6296;6297;6298;6299;6300;6301;6302;6303;6304;6305;6306;6307;6308;6309;6310;6311;6312;6313;6314;6315;6316;6317;6318;6319;6320;6321;6474;6475;6476;12013;12014;12015;12016;12017;12018;12019;12020;12109;12110;12111;12112;12113;12114;12115;12116;12117;12118;12119;12120;12121;12122;12123;12124;12125;12126;12127;12128;12129;12130;12131;12132;12133;12134;12135;12136;12137;12138;12139;12140;12141;12142;12143;12436;12437;12438;12439;12440;12441;12442;12443;12444;12445;12446;12447;12448;12449;12450;12451;12452;12453;12454;12455;12456;12457;12458;12459;12460;12461;12462;12463;12464;12465;12466;12467;12468;12469;12470;12471;12472;12473;12474;12475;12476;12477;12478;12479;12480;12481;12482;12483;12484;12485;12486;12487;12488;12489;17329;36285;36286;36287;36288;36289;36290;36291;36292;36293;36294;36295;36296;36297;36298;36299;36300;36301;36302;36303;36304;36305;36306;36307;36308;36309;36310;36311;36312;36313;36314;36315;36316;40820;40821;40822;45258;45259;45260;45261;45262;45263;45264;45265;45266;45267;45268;45269;45270;45271;45272;45273;45274;45275;45276;45277;45278;45279;45280;45281;45282;45283;45284;45285;45286;45287;45288;45289;45290;45291;45292;45293;45294;45295;45296;61858;61859;61860;61861;61862;61863;61864;61865;61866;61867;61868;61869;61870;61871;61872;61873;61874;67183;67184;67185;67186;67187;67188;67189;67190;67191;67192;67193;67194;67195;67196;67197;67198;67199;67200;67201;67202;67203;67204;67205;67206;67207;67208;67209;67210;67211;67212;67213;67214;67215;68628;70612;70613;70614;70615;70616;70617;70618;70619;70620;70621;70622;79075;80629;80630;80631;80632;80633;81158;81159;81160;81161;81162;81163;81164;84982;84983;91033;91034;91035;91036;91037;96655;96656;96657;96658;96659;96660;96661;96662;96663;96664;96665;96666;96667;96668;96669;96670;96671;96672;96673;96674;96675;96676;96677;96678;96679;96680;96681;96682;96683;96684;96685;102605;102606;102607;102608;102609;102610;102611;102612;102613;102614;102615;102616;102617;102618;102619;102620;102621;102622;102623;105424;105425;105426;105427;105428;105429;105430;105431;105432;105433;105434;105435;105436;105437;105438;105439;105440;111222;111223;111224;111225;111226;111227;111228;111229;111230;111231;111232;111233;111234;111235;111236;111237;111238;111239;111240;111241;111242;111243;111244;111245;112107;112108;112109;112110;112111;112112;112113;112114;112115;112116;112117;112118;112119;112120;112121;112122;115194;115195;115196;115197;115198;115199;115200;115201;115202;115203;115204;115205;115206;115207;115208;115209;115210;115211;115212;115213;115214;115215;115216;115217;115218;115219;115220;115221;115222;115223;115224;115225;115226;115227;115228;115229;115230;115231;117216;117217;117218;119839;127186;127187;127188;127189;127570;127571;127572;127573;127574;127575;127576;127577;127578;127579;129457;129458;129459;129460;129461;134008;134009;134010;134011;134012;134013;134014;134015;134016;134017;134018;134019;134020;134021;134022;134023;134024;134025;134026;134027;134028;134698;136821;136822;136823;140764;140765;140766;140767;140768;140769;140770;140771;140772;140773;140774;140775;140776;140777;140778;140779;140780;140781;140782;140783;140784;140785;145909;145910;145911;145912;145913;145914;145915;145916;145917;145918;145919;145920;145921;151240;151241;151242;151243;151244;151245;151246;151247;151248;151249;151250;151251;151252;152406;152407;152408;152414;152415;152416;152670;152671;152672;152673;152674;152675;152676;152677;152678;152679;152680;155290;155291;155292;155293;155294;155295;155296;155297;155298;155299;155300;155301;155302;155303;155304;155305;155306;155307;155308;155309;155310;155311;155312;155313;155314;155315;155316;155317;155318;155319;155320;155321;155322;155323;155324;155325;156916;156917;156918;156919;156920;156921;156922;156923;156924;156925;156926;156927;156928;156929;159341;159342;159343;159344;159345;161239;161240;161241;161242;161243;161244;173585;173586;173587;173588;173589;173590;173591;173592;173593;173594;173595;173596;173597;173598;173599;173600;173601;173602;173603	2647;2648;2649;2650;2651;2652;2653;2654;2655;2656;2657;2658;2659;2660;2661;2662;2663;2664;2665;2666;2667;2668;2669;2670;2671;2672;2673;2674;2675;2676;2677;2678;2679;2680;2681;2682;2683;2684;2685;2686;2687;2688;2689;2690;2691;2692;2693;2694;2695;2696;2697;2698;2699;2700;2701;2702;2703;2704;7492;7493;7494;7495;7496;7497;7498;7499;7500;7501;7502;7503;7504;7505;7506;7507;7508;7509;7510;7511;7512;7513;7514;7515;7516;7517;7518;7519;7520;7521;7522;7523;7524;7525;7526;7527;7528;7529;7530;7531;7532;7533;7534;7535;7536;7537;7538;7539;7540;7695;7696;7697;13611;13612;13613;13614;13615;13616;13617;13618;13619;13708;13709;13710;13711;13712;13713;13714;13715;13716;13717;13718;13719;13720;13721;13722;13723;13724;13725;13726;13727;13728;13729;13730;13731;13732;13733;13734;13735;13736;13737;13738;13739;13740;13741;13742;13743;13744;13745;13746;13747;13748;14065;14066;14067;14068;14069;14070;14071;14072;14073;14074;14075;14076;14077;14078;14079;14080;14081;14082;14083;14084;14085;14086;14087;14088;14089;14090;14091;14092;14093;14094;14095;14096;14097;14098;14099;14100;14101;14102;14103;14104;14105;14106;14107;14108;14109;14110;14111;14112;14113;14114;14115;14116;14117;14118;14119;14120;14121;14122;14123;14124;14125;14126;14127;14128;14129;14130;19602;40929;40930;40931;40932;40933;40934;40935;40936;40937;40938;40939;40940;40941;40942;40943;40944;40945;40946;40947;40948;40949;40950;40951;40952;40953;40954;40955;40956;40957;40958;40959;40960;40961;40962;40963;40964;40965;45992;45993;45994;50908;50909;50910;50911;50912;50913;50914;50915;50916;50917;50918;50919;50920;50921;50922;50923;50924;50925;50926;50927;50928;50929;50930;50931;50932;50933;50934;50935;50936;50937;50938;50939;50940;50941;50942;50943;50944;50945;50946;50947;50948;50949;69435;69436;69437;69438;69439;69440;69441;69442;69443;69444;69445;69446;69447;69448;69449;69450;69451;75197;75198;75199;75200;75201;75202;75203;75204;75205;75206;75207;75208;75209;75210;75211;75212;75213;75214;75215;75216;75217;75218;75219;75220;75221;75222;75223;75224;75225;75226;75227;75228;75229;76702;78947;78948;78949;78950;78951;78952;78953;78954;78955;78956;78957;78958;78959;88221;89972;89973;89974;89975;89976;90522;90523;90524;90525;90526;90527;90528;90529;90530;94828;94829;101639;101640;101641;101642;101643;101644;107623;107624;107625;107626;107627;107628;107629;107630;107631;107632;107633;107634;107635;107636;107637;107638;107639;107640;107641;107642;107643;107644;107645;107646;107647;107648;107649;107650;107651;107652;107653;107654;107655;107656;107657;107658;107659;107660;107661;107662;107663;107664;107665;107666;107667;107668;107669;107670;114250;114251;114252;114253;114254;114255;114256;114257;114258;114259;114260;114261;114262;114263;114264;114265;114266;114267;114268;117254;117255;117256;117257;117258;117259;117260;117261;117262;117263;117264;117265;117266;117267;117268;117269;117270;123641;123642;123643;123644;123645;123646;123647;123648;123649;123650;123651;123652;123653;123654;123655;123656;123657;123658;123659;123660;123661;123662;123663;123664;123665;123666;123667;124608;124609;124610;124611;124612;124613;124614;124615;124616;124617;124618;124619;124620;124621;124622;124623;127941;127942;127943;127944;127945;127946;127947;127948;127949;127950;127951;127952;127953;127954;127955;127956;127957;127958;127959;127960;127961;127962;127963;127964;127965;127966;127967;127968;127969;127970;127971;127972;127973;127974;127975;127976;127977;127978;127979;127980;127981;127982;127983;127984;127985;127986;127987;127988;127989;127990;130138;130139;130140;132921;141019;141020;141021;141022;141421;141422;141423;141424;141425;141426;141427;141428;141429;141430;143449;143450;143451;143452;143453;148368;148369;148370;148371;148372;148373;148374;148375;148376;148377;148378;148379;148380;148381;148382;148383;148384;148385;148386;148387;148388;149128;151502;151503;151504;155721;155722;155723;155724;155725;155726;155727;155728;155729;155730;155731;155732;155733;155734;155735;155736;155737;155738;155739;155740;155741;155742;155743;155744;155745;155746;155747;155748;155749;155750;155751;155752;155753;155754;161925;161926;161927;161928;161929;161930;161931;161932;161933;161934;161935;161936;161937;161938;161939;161940;161941;161942;167836;167837;167838;167839;167840;167841;167842;167843;167844;167845;167846;167847;167848;167849;167850;167851;167852;167853;167854;167855;167856;167857;169201;169202;169203;169209;169210;169211;169500;169501;169502;169503;169504;169505;169506;169507;169508;169509;169510;169511;172275;172276;172277;172278;172279;172280;172281;172282;172283;172284;172285;172286;172287;172288;172289;172290;172291;172292;172293;172294;172295;172296;172297;172298;172299;172300;172301;172302;172303;172304;172305;172306;172307;172308;172309;172310;172311;172312;172313;172314;172315;172316;172317;172318;172319;172320;172321;172322;172323;172324;172325;172326;174086;174087;174088;174089;174090;174091;174092;174093;174094;174095;174096;174097;174098;174099;174100;174101;174102;174103;177045;177046;177047;177048;177049;179037;179038;179039;179040;179041;179042;179043;179044;179045;179046;192283;192284;192285;192286;192287;192288;192289;192290;192291;192292;192293;192294;192295;192296;192297;192298;192299;192300;192301;192302;192303;192304;192305;192306;192307;192308	2659;2684;7499;7697;13614;13728;13745;14073;14110;19602;40929;40953;45993;45994;50921;50936;50949;69450;75214;75228;76702;78947;78959;88221;89976;90528;94829;101641;107660;107669;114254;114264;117257;123667;124622;124623;127948;130138;132921;141019;141430;143452;148380;148388;149128;151502;151504;155726;161940;167850;167857;169201;169210;169505;172283;174093;174103;177047;179042;192290;192303		1391;1392;1393;1394;1395;1396;1397;1398;1399;1400;1401;1402			107;122;149;174;189;228;316;513;518;524;551;584		-1;-1;-1;-1;-1
Tb09.160.0520	hypothetical protein, conserved	Tb09.160.0520	60	60	60	Tb09.160.0520 | organism=Trypanosoma_brucei_TREU927 | product=hypothetical protein, conserved | location=Tb927_09_v4:364404-369221(-) | length=1605	1	60	60	60	0	0	0	0	0	0	0	0	0	0	0	0	0	0	0	0	0	0	0	0	0	0	0	0	56.9	56.9	56.9	182.2	1605	1605	0	323.31	0	0	0	0	0	0	0	0	7518100000	0	0	0	0	0	0	0	0	109	54755000	0	0	0	0	0	0	0	0	0	0	0	0	0	0	0	0	0	0	0	0	0	0	0	0	174	AALLNLNAVQTK;AELQMLAGEVVPMK;AEQIVSGAVTLPVR;AIQIVQSTEEADALVK;AREEITQLEEAQR;ASLQDTVDNQR;ASSAAAEDSDVTALR;AVASEGTVAAQLESNSFVPDDIR;DQQEVISR;DYEAAQLELDR;EAESLAAQLK;EDEVAALVK;EEATYFATTK;EGGDDASVEQLK;ESIADLTEK;FDDGPAVDVLAHGADSPSYR;HSHTVAEVSEDLR;IAQDEDESKNVMFR;IEIGADEKDR;IGIQYPFSEEMEK;IMQDYTTNDLER;IPQFETSVAELQQEVSTLR;IQQLEQQLESAAEPVASILPVDEK;ISILESR;KKLDDDAAAMR;KLDDDAAAMR;LAEYMAMADR;LAQVTEENGK;LCGQNTTLEGQLNELQLR;LHIESELDK;LHIESELDKLR;LKESIADLTEK;LLMEVQQGHANVQK;LLSTIVATSSELEAVKEELR;LQAELQAK;LQLLTTENKR;LRELEDR;LSGTVAEMQVR;LTAPSYDVDTLLTASMNEPK;LTDLSSAMK;LTDLSSAMKEEATYFATTK;LTSELLVYR;LVSENQQMVSDIDR;MEASGHCDVDNGPTAQQPVK;MEELEANSLVFNDLR;NCEDAQHQHEAAMEK;QTIDELEAENEEQLR;QVEELQEK;RIEQLEEK;SAHSAELGLIAER;SLTDVLTK;SPLAVTVR;SREDEVAALVK;TAELTQQQWELQASR;TATPENLQK;VMVTVNDQLEAVR;VQLGETQADLQR;YEQELEDLR;YEQELEDLRENLATESSMHK;YEQELEDLRENLATESSMHKDVEAENR				181	231;843;875;1554;2790;2945;2983;3323;5498;6138;6310;6627;6747;7235;8986;9936;15210;15664;15912;16155;16738;16917;17028;17183;18188;18222;19022;19165;19291;20458;20459;20812;21240;21430;22083;22265;22472;22705;22980;23005;23006;23152;23506;23987;24005;25264;28928;29023;29624;30485;32196;32556;32804;33842;34000;38493;38845;40698;40699;40700	True;True;True;True;True;True;True;True;True;True;True;True;True;True;True;True;True;True;True;True;True;True;True;True;True;True;True;True;True;True;True;True;True;True;True;True;True;True;True;True;True;True;True;True;True;True;True;True;True;True;True;True;True;True;True;True;True;True;True;True	240;889;922;1630;2931;3093;3132;3133;3498;5780;6447;6630;6966;7089;7601;9456;10448;15985;16457;16716;16964;16965;17574;17767;17880;18044;19100;19134;19989;20136;20266;21476;21477;21839;22275;22476;23157;23343;23555;23800;24089;24115;24116;24265;24633;25148;25168;26627;26628;30476;30576;31205;32132;33974;34379;34648;35763;35931;40678;40679;41041;42943;42944;42945;42946	1078;1079;1080;1081;1082;3945;3946;4037;4038;4039;7409;7410;7411;7412;7413;7414;7415;12639;12640;12641;12642;12643;13244;13245;13246;13247;13248;13376;13377;13378;13379;13380;14826;14827;23993;26566;26567;26568;26569;27372;27373;28733;29211;29212;29213;29214;29215;29216;31439;31440;39053;43017;43018;43019;43020;65770;65771;65772;65773;67858;68860;68861;69861;69862;69863;69864;72401;72402;72403;73360;73361;73362;73363;73821;73822;74476;74477;78664;78792;82389;82390;82921;82922;83522;83523;88677;88678;88679;88680;90120;91884;91885;92611;92612;95333;95334;96047;96048;96049;96050;96051;96907;96908;97882;97883;97884;99041;99042;99173;99174;99175;99176;99813;99814;99815;101285;101286;101287;103177;103236;109205;109206;109207;109208;109209;109210;109211;109212;109213;124499;124862;127231;127232;127233;130918;130919;130920;130921;130922;138387;138388;140131;140132;140133;140134;141286;141287;141288;146100;146101;146102;146103;146104;146105;146106;146758;166516;166517;166518;167959;167960;167961;167962;167963;167964;167965;175384;175385;175386;175387;175388;175389;175390;175391;175392;175393;175394	1169;1170;1171;1172;1173;4451;4452;4545;4546;4547;8680;8681;8682;8683;8684;8685;8686;8687;14281;14282;14283;14284;14285;14923;14924;14925;14926;14927;14928;15059;15060;15061;15062;15063;16685;16686;26979;30053;30054;30055;30056;30057;30935;30936;32390;33002;33003;33004;33005;33006;33007;35657;35658;43931;48340;48341;48342;48343;48344;48345;73667;73668;73669;73670;75892;76948;76949;78029;78030;78031;78032;80899;80900;80901;82053;82054;82055;82056;82567;82568;83300;83301;87744;87929;91853;91854;92425;92426;93152;93153;99035;99036;99037;99038;100633;102562;102563;103314;103315;106250;106251;106982;106983;106984;106985;106986;107901;107902;108945;108946;108947;110269;110270;110412;110413;110414;110415;111110;111111;111112;112853;112854;112855;114867;114928;121450;121451;121452;121453;121454;121455;121456;121457;121458;138061;138433;141064;141065;141066;145007;145008;145009;145010;145011;145012;153192;153193;155062;155063;155064;155065;156312;156313;156314;162144;162145;162146;162147;162148;162149;162150;162151;162843;184751;184752;184753;186294;186295;186296;186297;186298;186299;186300;186301;186302;194238;194239;194240;194241;194242;194243;194244;194245;194246;194247;194248;194249	1171;4452;4545;8682;14282;14925;15061;16685;26979;30056;30936;32390;33004;35657;43931;48342;73670;75892;76949;78031;80899;82056;82567;83300;87744;87929;91854;92425;93153;99035;99038;100633;102562;103315;106250;106985;107901;108946;110270;110412;110414;111111;112854;114867;114928;121454;138061;138433;141064;145012;153192;155062;156312;162149;162843;184753;186302;194238;194241;194249		95;96;97;98;99	36		272;321;341;1171;1538	1244	-1
Tb927.7.3560	hypothetical protein, conserved	Tb927.7.3560	59	59	59	Tb927.7.3560 | organism=Trypanosoma_brucei_TREU927 | product=hypothetical protein, conserved | location=Tb927_07_v4:921614-926896(-) | length=1760	1	59	59	59	6	3	0	0	2	0	9	15	6	3	0	0	2	0	9	15	6	3	0	0	2	0	9	15	36.8	36.8	36.8	199.21	1760	1760	0	323.31	3.6	1.5	0	0	1.1	0	4.9	8.6	6944300000	8403600	6904600	0	0	2997100	0	37925000	92572000	99	44212000	84885	69743	0	0	30273	0	383080	935070	1278000	1426900	0	0	0	0	2203100	6465300	6	3	0	0	2	0	9	14	181	AIEDFQGEK;AYSWPSR;DFELQSSYDEAR;DYTPEASSMSYSGR;EAEILTTTMR;EEITIHPQIYR;EFSVASFR;EKLHESLEYNTSLLQTIGDQESDR;EKPPIHVYPQAK;ELNLFLDK;ELQEEMR;EMEELQR;ENQSLALTHR;EVDREDDDGTAATFMAR;EVEIFISNSFPAEHVPYITK;FVDNLAHDR;FVMFVDVHK;FWTMANTFTGLK;GFGADLATGEPATNTDTSGADTPATR;GIVSVASGEASQQSPR;GTIESMQGPENGGVGAVAVHPSR;GYEMLLAHKPDPAVEEASLNEELR;GYEMLLAHKPDPAVEEASLNEELRR;IYEAMLLK;KPSDPAIR;KVTISANR;LDGPIAAACTSFDDK;LDYVDAITEER;LEEIIFNMR;LEELSWEK;LEPILVASAHDR;LHTQVQAMMDEFDVR;LLIAAQQEEIDALR;LQGLLGK;LRLEELSWEK;LSKEEITIHPQIYR;LTEMEEEELQIER;LVDYVTPR;LVQDQTASIEK;LWSMYEER;MYDSINVATEEDR;NLSLSTAAGVVR;NNFSNELLK;QALHTQWEEK;QKDFELQSSYDEAR;QLEATEQR;QLNMLETLVAMR;RNDLVVVSDK;RQLEATEQR;SFHADDVK;SGAVLLVK;SMVAEQQALQR;SYDYTPCHEGAINVVELMEGGR;TDPSYHSAPSAVIK;TEVALLR;TEVGEFVK;VLMTAGDDGYFR;VPYVHPDDILNNAVTKPK;WLNSEER				3326	1449;3779;4475;6194;6293;6846;7131;7772;7780;8119;8159;8367;8544;9361;9381;11190;11255;11351;12025;12614;13671;14124;14125;17629;18494;18806;19412;19572;19658;19672;19799;20514;21127;22197;22491;22736;23028;23296;23481;23641;25048;26017;26122;27414;28000;28082;28237;29834;30071;31133;31258;32360;33722;34111;34315;34320;38199;38770;40187	True;True;True;True;True;True;True;True;True;True;True;True;True;True;True;True;True;True;True;True;True;True;True;True;True;True;True;True;True;True;True;True;True;True;True;True;True;True;True;True;True;True;True;True;True;True;True;True;True;True;True;True;True;True;True;True;True;True;True	1520;3979;4702;6506;6612;7194;7489;8165;8173;8525;8566;8790;8992;9855;9875;11763;11829;11929;12632;13255;13256;14386;14853;14854;18514;19425;19759;20390;20557;20645;20659;20789;21534;22161;23274;23574;23832;24138;24415;24606;24773;26392;27424;27543;28897;29506;29591;29747;31427;31677;32846;32978;34163;35632;36054;36270;36275;40364;40964;42419	6932;17011;19695;19696;19697;19698;26801;26802;26803;27284;29680;29681;30869;30870;30871;30872;30873;30874;30875;30876;30877;30878;33788;33809;33810;33811;33812;33813;33814;35388;35389;35390;35391;35392;35393;35530;35531;35532;36472;37273;37274;37275;37276;37277;40762;40763;40764;40825;40826;40827;48609;48610;48611;48612;48613;48897;48898;48899;48900;49318;52227;52228;52229;54780;54781;54782;54783;54784;54785;54786;54787;59139;59140;59141;61007;61008;61009;61010;61011;61012;76358;76359;76360;80039;80040;80041;81318;83976;84676;84677;84678;84679;84680;84984;84985;84986;84987;85056;85057;85058;85638;85639;85640;88911;88912;88913;88914;91441;91442;91443;91444;91445;91446;95762;95763;95764;95765;97007;97008;97009;98011;99245;99246;99247;99248;99249;100368;100369;101167;101168;101169;101170;101171;101172;101764;101765;101766;108211;108212;108213;108214;112530;112531;112532;112533;112534;113169;113170;113171;118277;120557;120558;120559;120908;121590;121591;128013;128014;129082;129083;129084;133822;133823;133824;133825;134300;139185;139186;139187;139188;139189;139190;139191;145498;147259;147260;147261;147262;147263;147264;147265;148206;148207;148220;148221;148222;148223;165243;165244;167651;167652;167653;167654;167655;167656;167657;173115	8171;19182;22237;22238;22239;22240;30302;30303;30304;30841;33514;33515;34974;34975;34976;34977;34978;34979;34980;34981;34982;34983;38264;38286;38287;38288;38289;38290;38291;39966;39967;39968;39969;39970;39971;40113;40114;40115;41124;42008;42009;42010;42011;42012;45930;45931;45932;45997;45998;45999;54801;54802;54803;54804;54805;55121;55122;55123;55124;55671;58837;58838;58839;58840;61636;61637;61638;61639;61640;61641;61642;61643;66381;66382;66383;68437;68438;68439;68440;68441;68442;85296;85297;85298;89323;89324;89325;90688;93630;94445;94446;94447;94448;94449;94830;94831;94832;94833;94905;94906;94907;95525;95526;95527;99274;99275;99276;99277;102074;102075;102076;102077;102078;102079;106690;106691;106692;106693;108032;108033;108034;109091;110484;110485;110486;110487;110488;111687;111688;112728;112729;112730;112731;112732;112733;113358;113359;113360;120383;120384;120385;120386;125045;125046;125047;125048;125049;125802;125803;125804;131273;133704;133705;133706;134070;135019;135020;141923;141924;143030;143031;143032;148181;148182;148183;148184;148699;154086;154087;154088;154089;154090;154091;154092;161499;163383;163384;163385;163386;163387;163388;163389;164364;164365;164379;164380;164381;164382;183410;183411;185975;185976;185977;185978;185979;185980;185981;191762	8171;19182;22239;30304;30841;33515;34983;38264;38290;39968;40114;41124;42012;45931;45999;54805;55122;55671;58839;61639;66382;68439;68440;85296;89325;90688;93630;94449;94833;94906;95526;99275;102078;106693;108034;109091;110485;111688;112731;113358;120384;125046;125802;131273;133706;134070;135020;141924;143032;148184;148699;154089;161499;163387;164365;164381;183411;185980;191762			928			948	-1
Tb927.3.4330	Paraflagellar rod protein 1-5	Tb927.3.4330;Tb927.3.4320;Tb927.3.4310;Tb927.3.4300;Tb927.3.4290	60;60;60;60;60;1	59;59;59;59;59;1	59;59;59;59;59;1	Tb927.3.4330 | organism=Trypanosoma_brucei_TREU927 | product=73 kDa paraflagellar rod protein,PFR1 | location=Tb927_03_v4:1217572-1219341(-) | length=589;Tb927.3.4320 | organism=Trypanosoma_brucei_TREU927 | product=73 kDa paraflagellar rod protein,PFR1 | l	6	60	59	59	24	15	13	11	15	6	14	20	24	15	13	10	15	6	14	20	24	15	13	10	15	6	14	20	82.2	81	81	68.682	589	589;589;589;589;589;948	0	323.31	43.1	20.4	16.8	17.7	31.1	14.9	25.6	36.8	365710000000	977080000	313750000	142200000	76752000	201970000	35537000	601320000	1272200000	28	9272800000	22870000	9298100	3135600	631760	4012900	1016200	15695000	34541000	118000000	67478000	40241000	27788000	67218000	23020000	43953000	75808000	33	17	14	10	20	8	18	24	779	AAVDDATGLEAAR;AAVDDATGLEAARK;ADLEDAEATK;ADLEDAEATKR;AEELVAAVDVGTK;ALEEFKESEEALDAAGIEFNHPVDENNEEVLTR;ALEEFKESEEALDAAGIEFNHPVDENNEEVLTRR;AQFMDIIAMK;AQFMDIIAMKK;CEEENQAFSK;CTGLVEELVSEGCAAVK;EHLEYFR;ELYRPEDK;ENEDRQEETWNK;ESEEALDAAGIEFNHPVDENNEEVLTR;HDKTSQDLAALR;HIHDAIQK;IEEIDREEK;IEEIDREEKR;IGNNTAPAR;IGNNTAPARLE;KVLQDLR;LDVHKEHLEYFR;LGTERFDEVKR;LIDLIQDK;LIDLIQDKFR;LISKCEEENQAFSK;LLELTVYNCDLAIR;LLRSSGAGGEQVR;LRQGVEEELAMLK;LRQGVEEELAMLKEK;MEEIDRNIR;MLYLTLGSLIYK;MLYLTLGSLIYKK;QANQETSQMKDAK;QANQETSQMKDAKR;QEETWNK;QGVEEELAMLK;QVEDIMNVTQIQNALASTDDQIK;RIEEIDREEK;RMEEIDR;RSQLDATQLAQVPTQTLK;RVEYSQFLEVASQHK;RVEYSQFLEVASQHKK;SHLTKQEEVK;SKMVEYR;SQLDATQLAQVPTQTLK;TACLENEELVQELHVSDWSETQR;TNEIQNVAMHDGEMQVAEEQMWTK;TQLAQLEK;TSQDLAALR;TTHIQLEFCVETFDPNAK;VCGLEMSQR;VEEELRR;VEKVEEELR;VEKVEEELRR;VEYSQFLEVASQHK;VEYSQFLEVASQHKK;VVSFTQMIDNAIAK;WNLTEVYDLAK				2526	404;405;565;566;743;1797;1798;2641;2642;3819;3919;7438;8332;8470;8943;14336;14702;15872;15873;16177;16178;18776;19549;20339;20575;20576;20719;21028;21377;22517;22518;24001;24531;24532;27442;27443;27586;27805;29020;29611;29813;30151;30261;30262;31531;31809;32710;33815;35324;35576;35794;35921;36790;37044;37122;37123;37256;37257;39748;40237	True;True;True;True;True;True;True;True;True;True;True;True;True;True;True;True;True;True;True;True;True;True;True;True;True;True;True;True;True;True;True;True;True;True;True;True;True;True;True;True;True;True;True;True;True;False;True;True;True;True;True;True;True;True;True;True;True;True;True;True	422;423;424;587;588;786;1881;1882;2770;2771;2772;2773;4022;4126;7817;8752;8913;9409;15076;15456;16675;16676;16987;16988;19729;20531;21352;21596;21597;21744;22060;22421;22422;23600;23601;25164;25785;25786;25787;28925;28926;29074;29298;29299;30571;30572;31192;31398;31768;31882;31883;33268;33567;34544;35727;37341;37342;37343;37344;37609;37844;37978;38892;38893;39161;39243;39244;39383;39384;41970;41971;42469	1826;1827;1828;1829;1830;1831;1832;1833;1834;1835;1836;2484;2485;2486;2487;2488;2489;2490;2491;2492;2493;2494;2495;2496;2497;2498;2499;2500;2501;2502;2503;2504;2505;2506;2507;2508;2509;2510;2511;2512;2513;3452;3453;3454;3455;3456;3457;3458;3459;3460;3461;3462;3463;3464;3465;3466;3467;3468;3469;3470;3471;3472;3473;3474;3475;3476;3477;3478;3479;3480;3481;3482;3483;3484;3485;3486;3487;3488;3489;3490;3491;3492;3493;3494;3495;3496;3497;3498;3499;3500;3501;3502;8401;8402;8403;8404;8405;8406;8407;8408;8409;8410;8411;8412;8413;8414;8415;8416;8417;11894;11895;11896;11897;11898;11899;11900;11901;11902;11903;11904;11905;11906;11907;11908;11909;11910;11911;11912;11913;11914;11915;11916;11917;11918;11919;11920;11921;11922;11923;11924;11925;11926;11927;11928;11929;11930;11931;11932;17146;17147;17148;17149;17150;17151;17152;17153;17154;17155;17156;17446;32300;32301;32302;32303;32304;32305;32306;32307;32308;32309;32310;32311;32312;32313;32314;36333;36334;36335;36336;36337;36338;36339;36340;36341;36342;36343;36344;36345;36346;36347;36348;36349;36350;36351;36352;36353;36354;36355;36356;36357;36950;36951;36952;36953;36954;36955;36956;36957;36958;36959;36960;36961;36962;36963;36964;36965;36966;36967;36968;36969;36970;36971;36972;38898;38899;38900;38901;38902;38903;38904;38905;38906;38907;38908;38909;61875;63530;63531;63532;63533;63534;63535;63536;63537;68689;68690;68691;68692;68693;68694;68695;68696;68697;68698;68699;68700;68701;68702;68703;68704;68705;68706;68707;68708;68709;68710;68711;68712;68713;68714;68715;68716;68717;68718;69944;69945;69946;69947;69948;69949;69950;69951;69952;69953;69954;69955;69956;69957;69958;69959;69960;69961;81211;81212;81213;81214;81215;81216;84584;84585;84586;84587;84588;84589;88036;89143;89144;89145;89146;89147;89148;89149;89150;89151;89152;89153;89154;89155;89156;89157;89158;89159;89160;89161;89162;89163;89164;89165;89166;89167;89752;89753;89754;91038;91039;91040;91041;91042;92444;92445;97102;97103;103224;103225;105654;105655;105656;105657;105658;105659;105660;105661;105662;105663;105664;105665;105666;118363;118364;118365;118366;118367;118368;118369;118370;118371;118372;118926;119740;119741;119742;119743;119744;119745;119746;119747;119748;119749;119750;119751;119752;119753;119754;119755;119756;119757;119758;119759;119760;119761;119762;119763;124843;124844;124845;124846;124847;124848;124849;124850;124851;124852;124853;124854;124855;124856;124857;127169;127170;127171;127172;127173;127174;127175;127176;127177;127178;127179;127180;127181;127182;127901;127902;127903;127904;127905;127906;127907;129462;129463;129464;129465;129466;129467;129907;129908;129909;129910;129911;129912;129913;129914;129915;129916;129917;129918;129919;129920;129921;129922;129923;129924;135554;135555;135556;135557;135558;136823;140786;140787;140788;140789;140790;140791;140792;140793;140794;140795;140796;140797;140798;140799;140800;140801;145901;145902;145903;145904;145905;145906;145907;145908;152722;152723;152724;152725;152726;152727;152728;152729;152730;152731;152732;152733;152734;152735;152736;152737;152738;152739;152740;152741;152742;152743;152744;152745;152746;152747;152748;152749;152750;152751;152752;152753;152754;152755;152756;152757;152758;152759;152760;152761;152762;152763;152764;152765;152766;152767;152768;152769;152770;152771;152772;152773;152774;152775;152776;152777;152778;152779;152780;152781;152782;153828;153829;153830;153831;153832;153833;153834;153835;153836;153837;153838;153839;153840;154737;154738;154739;154740;154741;154742;154743;154744;154745;155326;155327;155328;155329;155330;155331;155332;159335;159336;159337;159338;159339;159340;160363;160364;160365;160366;160367;160368;160369;160370;160371;160671;160672;160673;160674;160675;160676;160677;160678;160679;160680;160681;160682;160683;161245;161246;161247;161248;161249;161250;161251;161252;161253;161254;161255;161256;161257;161258;161259;161260;161261;161262;161263;161264;161265;171519;171520;171521;171522;171523;171524;171525;171526;171527;171528;171529;171530;171531;171532;171533;171534;171535;171536;171537;171538;171539;171540;171541;171542;171543;171544;171545;171546;171547;171548;171549;173266;173267;173268;173269;173270;173271;173272;173273;173274;173275;173276;173277	1962;1963;1964;1965;1966;1967;1968;1969;1970;1971;1972;1973;2705;2706;2707;2708;2709;2710;2711;2712;2713;2714;2715;2716;2717;2718;2719;2720;2721;2722;2723;2724;2725;2726;2727;2728;2729;2730;2731;2732;2733;2734;2735;3870;3871;3872;3873;3874;3875;3876;3877;3878;3879;3880;3881;3882;3883;3884;3885;3886;3887;3888;3889;3890;3891;3892;3893;3894;3895;3896;3897;3898;3899;3900;3901;3902;3903;3904;3905;3906;3907;3908;3909;3910;3911;3912;3913;3914;3915;3916;3917;3918;3919;3920;3921;3922;3923;3924;3925;3926;3927;3928;3929;3930;3931;3932;3933;3934;3935;3936;3937;3938;3939;3940;3941;3942;3943;3944;3945;3946;3947;3948;3949;3950;3951;3952;3953;3954;3955;3956;3957;3958;3959;3960;3961;3962;3963;9750;9751;9752;9753;9754;9755;9756;9757;9758;9759;9760;9761;9762;9763;9764;9765;9766;9767;9768;13471;13472;13473;13474;13475;13476;13477;13478;13479;13480;13481;13482;13483;13484;13485;13486;13487;13488;13489;13490;13491;13492;13493;13494;13495;13496;13497;13498;13499;13500;13501;13502;13503;13504;13505;13506;13507;13508;13509;13510;13511;13512;13513;13514;13515;13516;13517;13518;13519;13520;13521;13522;13523;13524;13525;13526;19369;19370;19371;19372;19373;19374;19375;19376;19377;19378;19379;19731;36587;36588;36589;36590;36591;36592;36593;36594;36595;36596;36597;36598;36599;36600;36601;36602;36603;40982;40983;40984;40985;40986;40987;40988;40989;40990;40991;40992;40993;40994;40995;40996;40997;40998;40999;41000;41001;41002;41003;41004;41005;41006;41007;41008;41633;41634;41635;41636;41637;41638;41639;41640;41641;41642;41643;41644;41645;41646;41647;41648;41649;41650;41651;41652;41653;41654;41655;41656;43765;43766;43767;43768;43769;43770;43771;43772;43773;43774;43775;43776;43777;43778;43779;43780;43781;43782;69452;71194;71195;71196;71197;71198;71199;71200;71201;76768;76769;76770;76771;76772;76773;76774;76775;76776;76777;76778;76779;76780;76781;76782;76783;76784;76785;76786;76787;76788;76789;76790;76791;76792;76793;76794;76795;76796;76797;78118;78119;78120;78121;78122;78123;78124;78125;78126;78127;78128;78129;78130;78131;78132;78133;78134;78135;90577;90578;90579;90580;90581;90582;94331;94332;94333;94334;94335;94336;98323;99521;99522;99523;99524;99525;99526;99527;99528;99529;99530;99531;99532;99533;99534;99535;99536;99537;99538;99539;99540;99541;99542;99543;99544;99545;99546;99547;99548;99549;99550;99551;99552;99553;99554;99555;99556;100247;100248;100249;100250;101645;101646;101647;101648;101649;103143;103144;108129;108130;114916;114917;117487;117488;117489;117490;117491;117492;117493;117494;117495;117496;117497;117498;117499;131361;131362;131363;131364;131365;131366;131367;131368;131369;131370;131944;132821;132822;132823;132824;132825;132826;132827;132828;132829;132830;132831;132832;132833;132834;132835;132836;132837;132838;132839;132840;132841;132842;132843;132844;138414;138415;138416;138417;138418;138419;138420;138421;138422;138423;138424;138425;138426;138427;138428;141002;141003;141004;141005;141006;141007;141008;141009;141010;141011;141012;141013;141014;141015;141801;141802;141803;141804;141805;141806;141807;143454;143455;143456;143457;143458;143459;143922;143923;143924;143925;143926;143927;143928;143929;143930;143931;143932;143933;143934;143935;143936;143937;143938;143939;150077;150078;150079;150080;150081;151504;155755;155756;155757;155758;155759;155760;155761;155762;155763;155764;155765;155766;155767;155768;155769;155770;155771;155772;155773;155774;155775;155776;155777;155778;155779;155780;155781;155782;155783;155784;155785;161916;161917;161918;161919;161920;161921;161922;161923;161924;169553;169554;169555;169556;169557;169558;169559;169560;169561;169562;169563;169564;169565;169566;169567;169568;169569;169570;169571;169572;169573;169574;169575;169576;169577;169578;169579;169580;169581;169582;169583;169584;169585;169586;169587;169588;169589;169590;169591;169592;169593;169594;169595;169596;169597;169598;169599;169600;169601;169602;169603;169604;169605;169606;169607;169608;169609;169610;169611;169612;169613;169614;169615;169616;169617;169618;169619;169620;169621;169622;169623;170728;170729;170730;170731;170732;170733;170734;170735;170736;170737;170738;170739;170740;170741;170742;170743;171696;171697;171698;171699;171700;171701;171702;171703;171704;171705;171706;171707;172327;172328;172329;172330;172331;172332;172333;172334;172335;172336;172337;172338;172339;177039;177040;177041;177042;177043;177044;178121;178122;178123;178124;178125;178126;178127;178128;178129;178435;178436;178437;178438;178439;178440;178441;178442;178443;178444;178445;178446;178447;179047;179048;179049;179050;179051;179052;179053;179054;179055;179056;179057;179058;179059;179060;179061;179062;179063;179064;179065;179066;179067;179068;179069;179070;179071;179072;179073;179074;179075;179076;179077;190080;190081;190082;190083;190084;190085;190086;190087;190088;190089;190090;190091;190092;190093;190094;190095;190096;190097;190098;190099;190100;190101;190102;190103;190104;190105;190106;190107;190108;190109;190110;190111;190112;190113;190114;190115;191915;191916;191917;191918;191919;191920;191921;191922;191923;191924;191925;191926;191927;191928;191929;191930	1967;1973;2709;2714;3955;9764;9768;13514;13526;19376;19731;36599;40999;41649;43780;69452;71200;76788;76797;78125;78135;90580;94336;98323;99526;99552;100248;101648;103144;108129;108130;114917;117493;117498;131363;131370;131944;132843;138426;141012;141802;143458;143932;143939;150080;151504;155758;161923;169574;170741;171702;172337;177042;178129;178437;178446;179073;179076;190105;191915		965;966;967;968;969;970;971;972;973;974	738;739		89;104;109;131;171;205;210;217;431;495	569;570	-1;-1;-1;-1;-1;-1
Tb927.4.2070	antigenic protein, putative	Tb927.4.2070	58	58	58	Tb927.4.2070 | organism=Trypanosoma_brucei_TREU927 | product=antigenic protein, putative | location=Tb927_04_v4:518726-532093(-) | length=4455	1	58	58	58	14	7	3	2	4	1	13	10	14	7	3	2	4	1	13	10	14	7	3	2	4	1	13	10	75.4	75.4	75.4	511.32	4455	4455	0	323.31	51.5	46	21.5	18.8	31.4	12	53.6	50.8	57346000000	206870000	106530000	42805000	16307000	10515000	780840	818820000	585860000	310	164330000	651310	343660	138080	52604	19586	2518.8	2578200	1851600	92145000	71936000	34630000	19165000	11059000	0	149010000	98644000	13	7	4	2	3	1	22	16	317	AAGPLHQWVK;AANEQYEALQR;AANEQYEAVR;AANEQYETLQR;ALNEQYEAAR;ALNEQYETLQR;ANAAMEDELDSLR;ANAAMEEELDSLR;AQLNYVNHNHVAATTLAASSQEHLER;AVNEELEELR;AVNEQYEALQR;AVNEQYEAMQR;AVNEQYENLR;AVNEQYETLQR;DTHTAAANTDVDATGDHDTGK;DVVAEDLDILNVYR;DVVAEYETLQR;ECNESGNVISTMTGQILNLER;EQLLALR;GYVTFLSDYVAR;HFDPNMEEELDSLR;HGPLVVTADEEKDDK;HLNAAMEDELDSLR;HLNAAMGDELDSLR;HLSRLEELDEGIR;HLSRLEELDEGIREQSK;IISIESTVNK;KPANNSGTAGGAHETTEESTLQR;LEELDEGIR;LEELDEGIREQSK;LEELDEGIREQSKEEK;LKEVAEYR;NSMEEGLDDR;PANNSGTAGGAHETTEESTLQR;QGELIHSLEELQR;RSNSAMEDELK;RSNSDMEDELK;SDVVSVGDLVAFDTLR;SLNEQYEAAR;SNDISDDDASVASR;SNSAMEDELK;SNSDMEDELK;SNTAMEDELK;THAAMEDELDSLR;THAAMEEELDSLR;TNAAIEDELDSLR;TNAAMEDELDSLR;TNAAMEDELDSLRAVNEQYETLQR;TNAAMEEELDSLR;TNAVMEDELDSLR;TNEDIINELDSLR;TTADIGVGNQPLWVVQK;VAIEQQPLQATPK;VGLSSSKPDVVGACSDASLER;VKEEVGFPLSSALAASR;VSVANNSPSQDVDER;VVSDDHDVVFLK;YITLQSDSLK				2661	147;279;280;281;2008;2009;2292;2293;2692;3522;3523;3524;3525;3526;5775;6072;6073;6587;8733;14197;14450;14573;14865;14866;14897;14898;16366;18434;19664;19665;19666;20815;26431;26913;27750;30145;30146;30870;32083;32385;32449;32450;32461;34628;34629;35294;35295;35296;35297;35310;35322;35864;36585;37542;37918;39205;39744;41025	True;True;True;True;True;True;True;True;True;True;True;True;True;True;True;True;True;True;True;True;True;True;True;True;True;True;True;True;True;True;True;True;True;True;True;True;True;True;True;True;True;True;True;True;True;True;True;True;True;True;True;True;True;True;True;True;True;True	155;291;292;293;2098;2099;2405;2406;2407;2825;3708;3709;3710;3711;3712;6074;6381;6382;6923;9186;14929;15194;15319;15622;15623;15656;15657;17183;19357;20651;20652;20653;21842;27868;28368;29241;31761;31762;32564;33846;34191;34263;34264;34276;36596;36597;36598;36599;37307;37308;37309;37310;37311;37312;37326;37339;37918;38680;39677;40070;41409;41966;43281	689;1320;1321;1322;1323;1324;1325;1326;1327;1328;1329;1330;1331;1332;9264;9265;9266;9267;9268;9269;9270;9271;9272;9273;9274;9275;9276;9277;9278;9279;9280;9281;9282;9283;9284;10409;10410;10411;10412;10413;10414;10415;10416;10417;10418;10419;10420;10421;10422;10423;10424;10425;10426;10427;10428;10429;12157;15760;15761;15762;15763;15764;15765;15766;15767;15768;15769;15770;15771;15772;15773;15774;15775;15776;15777;15778;15779;15780;15781;15782;15783;15784;15785;15786;15787;15788;15789;15790;15791;15792;15793;15794;25106;25107;25108;25109;25110;26346;26347;26348;28551;37999;38000;38001;61224;62339;62340;62341;62342;62916;64234;64235;64236;64237;64238;64239;64240;64241;64242;64243;64244;64245;64246;64247;64248;64249;64250;64251;64252;64253;64254;64369;64370;64371;64372;64373;64374;70809;79689;79690;79691;79692;79693;79694;79695;79696;79697;79698;79699;79700;79701;79702;79703;85006;85007;85008;85009;85010;85011;85012;85013;85014;85015;85016;85017;85018;85019;85020;85021;85022;85023;90128;114426;114427;114428;116445;116446;116447;116448;116449;119572;119573;119574;129446;129447;129448;129449;129450;129451;132668;137946;137947;137948;139302;139303;139304;139305;139306;139582;139583;139584;139585;139586;139587;139613;139614;149483;149484;149485;149486;149487;149488;149489;149490;149491;149492;149493;149494;149495;149496;149497;149498;149499;149500;149501;149502;149503;149504;149505;149506;149507;149508;149509;152498;152499;152500;152501;152502;152503;152504;152505;152506;152507;152508;152509;152510;152511;152512;152513;152514;152515;152516;152517;152518;152519;152520;152521;152522;152523;152524;152525;152526;152527;152528;152529;152530;152531;152532;152533;152534;152535;152536;152537;152538;152539;152540;152541;152542;152543;152544;152545;152546;152547;152548;152549;152550;152551;152552;152553;152554;152555;152556;152557;152558;152559;152560;152561;152660;152661;152720;155050;155051;155052;158341;158342;162466;164064;164065;164066;169332;169333;169334;171508;176763;176764;176765	756;1435;1436;1437;1438;1439;1440;1441;1442;1443;1444;1445;1446;1447;10675;10676;10677;10678;10679;10680;10681;10682;10683;10684;10685;10686;10687;10688;10689;10690;10691;10692;10693;10694;10695;10696;10697;10698;10699;10700;11893;11894;11895;11896;11897;11898;11899;11900;11901;11902;11903;11904;11905;11906;11907;11908;11909;11910;11911;11912;11913;11914;13762;17783;17784;17785;17786;17787;17788;17789;17790;17791;17792;17793;17794;17795;17796;17797;17798;17799;17800;17801;17802;17803;17804;17805;17806;17807;17808;17809;17810;17811;17812;17813;17814;17815;17816;17817;17818;17819;17820;28259;28260;28261;28262;28263;29825;29826;29827;32160;42807;42808;42809;68662;69950;69951;69952;69953;70547;71931;71932;71933;71934;71935;71936;71937;71938;71939;71940;71941;71942;71943;71944;71945;71946;71947;71948;71949;71950;71951;72075;72076;72077;72078;72079;72080;79155;88892;88893;88894;88895;88896;88897;88898;88899;88900;88901;88902;88903;88904;88905;88906;94852;94853;94854;94855;94856;94857;94858;94859;94860;94861;94862;94863;94864;94865;94866;94867;94868;94869;94870;100641;127123;127124;127125;129331;129332;129333;129334;129335;132635;132636;132637;143437;143438;143439;143440;143441;143442;146965;152716;152717;152718;154206;154207;154208;154209;154210;154492;154493;154494;154495;154496;154497;154523;154524;165807;165808;165809;165810;165811;165812;165813;165814;165815;165816;165817;165818;165819;165820;165821;165822;165823;165824;165825;165826;165827;165828;165829;165830;165831;165832;165833;169294;169295;169296;169297;169298;169299;169300;169301;169302;169303;169304;169305;169306;169307;169308;169309;169310;169311;169312;169313;169314;169315;169316;169317;169318;169319;169320;169321;169322;169323;169324;169325;169326;169327;169328;169329;169330;169331;169332;169333;169334;169335;169336;169337;169338;169339;169340;169341;169342;169343;169344;169345;169346;169347;169348;169349;169350;169351;169352;169353;169354;169355;169356;169357;169358;169359;169360;169361;169362;169363;169364;169365;169366;169367;169368;169369;169370;169371;169372;169373;169374;169490;169491;169551;172027;172028;172029;175739;175740;180400;182114;182115;182116;187770;187771;187772;190057;195728;195729;195730	756;1436;1437;1447;10676;10697;11900;11910;13762;17788;17792;17801;17802;17820;28262;29825;29827;32160;42809;68662;69952;70547;71940;71949;72078;72080;79155;88904;94853;94861;94870;100641;127124;129335;132636;143438;143440;146965;152716;154210;154493;154495;154523;165812;165831;169296;169335;169337;169371;169491;169551;172028;175739;180400;182116;187772;190057;195728		1024;1025;1026;1027;1028	761;762		809;833;1313;1937;2438	2261;2274	-1
Tb927.5.930	NADH-dependent fumarate reductase	Tb927.5.930	58	58	34	Tb927.5.930 | organism=Trypanosoma_brucei_TREU927 | product=NADH-dependent fumarate reductase | location=Tb927_05_v4:309367-312795(+) | length=1142	1	58	58	34	7	4	1	1	3	1	6	7	7	4	1	1	3	1	6	7	3	1	1	0	3	1	2	2	55.6	55.6	31.1	123.69	1142	1142	0	323.31	6.3	3.8	1.1	0.8	2.9	1.1	6	6.3	118820000000	23260000	8395900	1801600	1389500	18066000	1576100	57227000	61402000	62	1264000000	375150	135420	29058	22411	291390	25421	810870	840750	3380500	1354300	0	0	0	0	2835300	2974100	7	4	1	1	3	1	5	7	380	ACGGLVIER;AKEVADEVLR;ALLQDSPLHTTMQYATSGLELTVPYALK;APLSHSNPILGLFGAGEVTGGVHGGNR;ASTILQR;ATSGINGWGTR;DGTPLPIGFTIMK;EGGVYGAGSR;EHAPHLVNFPTTNGPWATGDGVK;ELMKPSQSNIAQVSVK;EVADEVLR;EWISALEPGDAVEMK;FLGPEALR;FNLPGALQR;FVNELDLR;GILTNHVQPPSDNLLVAICGPPVMQR;GSGGVLLNK;HEHASLDLGGVSK;HFVFMGHIINK;HQMSAPLK;HQMSAPLKR;ISNTLPAR;ITIMENCSVTSLLSETK;KHEHASLDLGGVSK;KMGLFVK;KSSALSFK;KSVYPCVLGTK;LCLIAGGTGVAPMLQIIK;LFGVSSHEFYWK;LGAQLVDMDK;LGAQLVDMDKVQLHPTGLINPK;LGGNSLLECVVFGR;MFEIATEDAEMR;MFEIATEDAEMRK;NTPWVVGITRPPSLDMLR;PFIDTLESVHLIYAAEDVTELTYR;PSQSNIAQVSVK;QLLDGWR;RFVNELDLR;RISNTLPAR;SGIGGNTDPALVK;SGLSLGQFIAIR;SSALSFK;SSASIVAVDPER;SVYPCVLGTK;TADSLLR;TFVLNRPPPLWTDGVGFIDR;TLEDHVR;TLGYNMNLVR;TTILADAVILATGGFSNDK;TVDETEPSGSSK;TVDETEPSGSSKI;VIVVGGGLAGLSAAIEAAGCGAQVVLMEK;VQLHPTGLINPK;VTGVEFTQAGSGK;VVASADTFDR;VWTTVVLR;VYNSSAGCFDPSTAPVAK				2997	464;1637;1969;2493;3017;3228;4704;7256;7402;8101;9315;9657;10565;10758;11261;12548;13464;14389;14495;15126;15127;17207;17338;18089;18368;18652;18664;19294;20007;20150;20151;20230;24123;24124;26569;26963;27210;28171;29491;29644;31336;31367;32862;32869;33683;33827;34442;34950;35003;35930;36078;36079;37900;38846;39318;39498;39886;39928	True;True;True;True;True;True;True;True;True;True;True;True;True;True;True;True;True;True;True;True;True;True;True;True;True;True;True;True;True;True;True;True;True;True;True;True;True;True;True;True;True;True;True;True;True;True;True;True;True;True;True;True;True;True;True;True;True;True	484;1715;2058;2059;2620;3176;3398;4944;4945;7622;7778;8506;8507;9806;10160;10161;11101;11306;11835;13186;14172;15130;15239;15893;15894;15895;15896;18070;18205;18206;19000;19286;19595;19607;20269;21007;21152;21153;21154;21238;25305;25306;25307;28011;28420;28678;29680;31060;31226;33062;33093;34715;34723;34724;35592;35739;36400;36928;36984;36985;37987;38147;38148;40052;41042;41529;41716;42110;42152	2064;2065;7770;7771;7772;9128;9129;9130;11348;11349;11350;11351;11352;11353;11354;11355;11356;11357;11358;11359;11360;11361;11362;11363;11364;11365;11366;11367;11368;11369;11370;11371;13523;13524;13525;14406;14407;14408;14409;14410;20626;20627;20628;20629;20630;20631;20632;20633;20634;20635;31505;31506;31507;32141;32142;32143;32144;32145;32146;32147;32148;32149;32150;32151;32152;32153;35285;35286;35287;35288;35289;35290;35291;35292;35293;35294;35295;35296;35297;35298;35299;35300;35301;35302;40401;40402;40403;41839;41840;41841;41842;41843;41844;41845;41846;45892;45893;45894;45895;45896;46668;46669;46670;46671;46672;46673;46674;46675;48912;48913;48914;48915;48916;48917;48918;48919;48920;48921;54479;58241;58242;58243;58244;58245;58246;58247;58248;62089;62090;62091;62092;62093;62094;62539;62540;62541;62542;65352;65353;65354;65355;65356;65357;65358;65359;65360;65361;65362;65363;65364;65365;65366;65367;65368;65369;65370;65371;65372;74571;74572;74573;74574;74575;74576;74577;74578;75086;75087;75088;75089;75090;75091;75092;78289;78290;78291;78292;78293;78294;78295;79394;80718;80719;80720;80748;83533;83534;86520;86521;86522;86523;86524;86525;86526;86527;86528;86529;86530;86998;86999;87000;87001;87002;87003;87004;87005;87006;87007;87008;87009;87530;87531;87532;103784;103785;103786;103787;103788;103789;103790;103791;103792;103793;103794;103795;103796;103797;103798;103799;103800;114979;114980;114981;114982;114983;116593;117427;117428;117429;117430;121356;121357;121358;121359;121360;121361;126594;127285;127286;127287;134664;134665;134666;134667;134668;134669;134670;134769;134770;134771;134772;134773;141582;141607;141608;141609;141610;145360;145975;145976;145977;145978;145979;148691;148692;148693;148694;148695;148696;151070;151071;151072;151073;151074;151075;151254;151255;151256;151257;151258;151259;151260;151261;151262;151263;151264;151265;155378;155379;155380;155381;155382;155383;155384;155385;156127;156128;156129;156130;156131;156132;156133;156134;156135;156136;156137;156138;164006;167966;167967;167968;167969;167970;167971;167972;167973;167974;167975;167976;167977;167978;167979;167980;169832;169833;169834;169835;169836;169837;169838;169839;169840;169841;170561;170562;170563;170564;172038;172039;172040;172041;172042;172043;172044;172045;172176;172177;172178;172179	2242;2243;9057;9058;9059;10537;10538;10539;12890;12891;12892;12893;12894;12895;12896;12897;12898;12899;12900;12901;12902;12903;12904;12905;12906;12907;12908;12909;12910;12911;12912;12913;12914;12915;12916;12917;12918;15218;15219;15220;16206;16207;16208;16209;16210;23234;23235;23236;23237;23238;23239;23240;23241;23242;23243;23244;35728;35729;35730;36420;36421;36422;36423;36424;36425;36426;36427;36428;36429;36430;36431;36432;39859;39860;39861;39862;39863;39864;39865;39866;39867;39868;39869;39870;39871;39872;39873;39874;39875;39876;45393;45394;45395;45396;47040;47041;47042;47043;47044;47045;47046;47047;47048;47049;51624;51625;51626;51627;51628;52441;52442;52443;52444;52445;52446;52447;52448;52449;52450;52451;52452;52453;55136;55137;55138;55139;55140;55141;55142;55143;55144;55145;61305;65424;65425;65426;65427;65428;65429;65430;65431;69689;69690;69691;69692;69693;69694;70154;70155;70156;70157;73187;73188;73189;73190;73191;73192;73193;73194;73195;73196;73197;73198;73199;73200;73201;73202;73203;73204;73205;73206;73207;83399;83400;83401;83402;83403;83404;83405;83406;83945;83946;83947;83948;83949;83950;83951;87343;87344;87345;87346;87347;87348;87349;88553;90066;90067;90068;90096;93163;93164;96545;96546;96547;96548;96549;96550;96551;96552;96553;96554;96555;97039;97040;97041;97042;97043;97044;97045;97046;97047;97048;97049;97050;97051;97052;97053;97763;97764;97765;115498;115499;115500;115501;115502;115503;115504;115505;115506;115507;115508;115509;115510;115511;115512;115513;115514;115515;115516;115517;115518;127721;127722;127723;127724;127725;127726;129485;130356;130357;130358;130359;134781;134782;134783;134784;134785;134786;140330;141125;141126;141127;149091;149092;149093;149094;149095;149096;149097;149098;149212;149213;149214;149215;149216;156805;156830;156831;156832;156833;161353;161996;161997;161998;161999;162000;164889;164890;164891;164892;164893;164894;167658;167659;167660;167661;167662;167663;167859;167860;167861;167862;167863;167864;167865;167866;167867;167868;167869;167870;172388;172389;172390;172391;172392;172393;172394;172395;172396;172397;172398;172399;172400;172401;172402;172403;172404;172405;172406;173231;173232;173233;173234;173235;173236;173237;173238;173239;173240;173241;173242;182056;186303;186304;186305;186306;186307;186308;186309;186310;186311;186312;186313;186314;186315;186316;186317;186318;186319;188285;188286;188287;188288;188289;188290;188291;188292;188293;188294;188295;189049;189050;189051;189052;190618;190619;190620;190621;190622;190623;190624;190625;190626;190627;190628;190772;190773;190774;190775	2242;9059;10539;12896;15218;16207;23241;35728;36432;39869;45394;47047;51627;52445;55143;61305;65430;69694;70157;73190;73201;83406;83947;87349;88553;90066;90096;93164;96550;97049;97053;97764;115506;115518;127721;129485;130358;134785;140330;141127;149098;149212;156805;156832;161353;161997;164892;167662;167864;172388;173239;173241;182056;186317;188295;189050;190625;190774		1164;1165;1166;1167;1168;1169;1170;1171;1172;1173	835		39;108;295;361;371;519;537;634;977;1125	9	-1
Tb09.160.1160	nucleolar protein	Tb09.160.1160;Tb09.160.1180	58;34	58;34	58;34	Tb09.160.1160 | organism=Trypanosoma_brucei_TREU927 | product=nucleolar protein | location=Tb927_09_v4:519123-521405(-) | length=757;Tb09.160.1180 | organism=Trypanosoma_brucei_TREU927 | product=nucleolar protein | location=Tb927_09_v4:522399-524138(-) | l	2	58	58	58	25	13	11	11	14	4	26	25	25	13	11	11	14	4	26	25	25	13	11	11	14	4	26	25	70.8	70.8	70.8	85.913	757	757;576	0	323.31	31.2	16.6	13.6	13.5	22.3	6.1	30.9	31.3	169680000000	823520000	217930000	149950000	79346000	130450000	33107000	1645700000	2135700000	40	3100600000	14636000	4256100	2913000	1628900	2450500	827680	34865000	46058000	147530000	61270000	56331000	45368000	54362000	22625000	108330000	136850000	29	15	12	11	21	5	38	43	635	AAIEQVPAR;AGRDKLYLEK;ALMIALQEDHNGSWESMQIVMR;ALQQQYQQLVEDEDR;ALQQQYQQLVEDEDRSSER;CAFPTVCAFYHSLTGGTTK;CDYDPAVR;DKLYLEK;DKLYLEKR;DQVLAGTMK;EDASATLR;EELQALLER;EIPVYVQLQPEEVLK;ELFTEDDEEEMR;EMIAMLGVQISEK;ENFTNLTFEGYPLEASFTTEHDK;EYLDAAFK;GASSQALQGAPLPVVIR;GASSQALQGAPLPVVIRR;IDEWLVQLR;IDEWLVQLRR;IENTVYSDLHIFFTGDK;IGGDYEWSNTLAR;IKNELALVPAESLK;IMELDCTVAPLSK;KELFTEDDEEEMR;KGASSQALQGAPLPVVIR;KPCVEIAEVR;KQALIGEEPLNLLNDEEEPINVEGCYVQR;LDGLNELK;LGELAVQQDR;LGELAVQQDRLDGLNELK;LRIDEWLVQLR;NELALVPAESLK;NELALVPAESLKESK;PSEELFSLVR;QAIAAAFTR;QLDAFLTDVDR;QLDAFLTDVDRR;QQMVELDQVR;QSDFVGR;RDQVLAGTMK;RIENTVYSDLHIFFTGDK;SAGRPSEELFSLVR;SDGSNSDIPGPEGEAPTAAEHPADK;STPKEELQALLER;TLLGKEIPVYVQLQPEEVLK;TVNDLHDIDELEALFAAEER;TVNDLHDIDELEALFAAEERDDQEK;TVNDLHDIDELEALFAAEERDDQEKR;VDAVPGGFEPYDEK;VELFDRVDAVPGGFEPYDEK;VIGLPTSQHVR;VVSDIVSLDSVLLVFGPK;WLNVQMACSR;WQEVLDNEEHR;WQEVLDNEEHREYLDAAFK;YGYALLGYNEAADDFFDR				203	175;1231;1995;2061;2062;3802;3816;4966;4967;5519;6607;6879;7644;7965;8389;8485;9725;11583;11584;15778;15779;15946;16131;16426;16725;17904;17989;18439;18527;19409;20184;20185;22487;25435;25436;27178;27393;28062;28063;28662;28792;29363;29622;30469;30762;33298;35052;36205;36206;36207;36824;37131;37775;39746;40188;40269;40270;40921	True;True;True;True;True;True;True;True;True;True;True;True;True;True;True;True;True;True;True;True;True;True;True;True;True;True;True;True;True;True;True;True;True;True;True;True;True;True;True;True;True;True;True;True;True;True;True;True;True;True;True;True;True;True;True;True;True;True	183;1296;2085;2152;2153;4003;4019;5215;5216;5801;5802;6944;7227;8029;8364;8365;8366;8815;8816;8929;10231;12173;12174;16575;16576;16753;16939;17246;17557;17558;18799;18800;18801;18895;19363;19462;20387;21188;21189;23570;26809;26810;28646;28872;29570;29571;30199;30200;30334;30925;31203;32115;32448;35176;37034;38282;38283;38284;38932;39252;39921;41968;42420;42502;42503;43173	807;808;809;810;811;812;813;814;815;816;817;818;819;820;821;5909;9236;9237;9238;9454;9455;9456;9457;9458;9459;9460;9461;9462;9463;9464;9465;9466;9467;9468;9469;9470;9471;9472;17110;17139;17140;17141;17142;17143;21654;21655;21656;21657;21658;21659;21660;21661;21662;21663;21664;21665;24080;24081;24082;24083;24084;24085;24086;24087;24088;24089;24090;24091;24092;28643;28644;28645;28646;28647;28648;28649;28650;28651;28652;29786;29787;29788;29789;29790;29791;29792;29793;29794;29795;29796;33177;33178;33179;33180;33181;33182;33183;33184;33185;34719;34720;34721;34722;34723;34724;34725;34726;34727;34728;34729;34730;34731;34732;34733;34734;34735;34736;34737;34738;34739;34740;34741;34742;34743;34744;34745;36564;36565;36566;36567;36568;36569;36570;36571;36572;36573;36574;36575;36576;36577;36578;36579;36580;37040;37041;37042;37043;37044;37045;37046;37047;37048;37049;37050;42128;42129;42130;42131;42132;42133;42134;42135;42136;42137;42138;50378;50379;50380;50381;50382;50383;50384;50385;50386;50387;50388;50389;68256;68257;68258;68259;68260;68261;68262;68263;68264;68265;69013;69014;69015;69016;69017;69018;69019;69020;69021;69022;69023;69024;69025;69767;69768;69769;69770;69771;69772;69773;69774;69775;69776;69777;69778;69779;71076;71077;71078;71079;71080;71081;71082;71083;71084;71085;71086;71087;71088;71089;71090;71091;71092;71093;71094;71095;71096;71097;72330;72331;72332;72333;77498;77499;77500;77501;77502;77503;77504;77505;77506;77507;77508;77509;77510;77511;77512;77513;77514;77515;77516;77517;77518;77519;77520;77521;77522;77523;77848;77849;77850;77851;77852;77853;77854;77855;77856;79728;79729;79730;79731;79732;80213;83956;83957;83958;83959;83960;83961;83962;83963;83964;83965;83966;83967;83968;83969;87191;87192;87193;87194;87195;87196;87197;87198;87199;87200;87201;87202;87203;87204;96988;96989;96990;96991;96992;96993;109880;109881;109882;109883;109884;109885;109886;109887;109888;109889;109890;109891;109892;109893;109894;117299;117300;117301;117302;117303;117304;117305;117306;117307;118173;118174;118175;118176;118177;118178;118179;118180;118181;118182;120793;120794;120795;120796;120797;120798;120799;120800;120801;120802;120803;120804;120805;120806;120807;120808;120809;120810;120811;120812;120813;120814;120815;120816;120817;120818;123330;123331;123332;123333;123334;123335;123336;123337;123338;123339;123340;123341;123342;123343;123344;123345;123346;123347;123348;123349;123920;123921;123922;123923;123924;123925;123926;123927;123928;123929;123930;126080;126081;126082;126083;126084;126085;126086;126087;127223;127224;127225;127226;127227;127228;127229;130813;130814;130815;130816;130817;130818;130819;130820;130821;130822;130823;130824;130825;130826;130827;130828;130829;132237;143523;143524;143525;143526;143527;143528;143529;143530;143531;143532;143533;143534;151469;156738;156739;156740;156741;156742;156743;156744;156745;156746;156747;156748;156749;156750;156751;156752;156753;156754;156755;156756;159464;159465;159466;159467;159468;159469;159470;159471;159472;159473;159474;159475;160697;160698;160699;163560;163561;163562;163563;163564;163565;163566;163567;163568;163569;163570;163571;163572;163573;163574;163575;163576;163577;163578;163579;163580;163581;163582;163583;163584;163585;171511;171512;171513;171514;171515;171516;171517;173116;173117;173399;173400;173401;173402;173403;173404;173405;173406;173407;173408;173409;173410;173411;173412;173413;173414;173415;173416;173417;173418;173419;173420;173421;173422;173423;173424;173425;173426;173427;173428;173429;176316;176317;176318;176319;176320;176321;176322	875;876;877;878;879;880;881;882;883;884;885;886;887;888;889;890;7089;10647;10648;10649;10893;10894;10895;10896;10897;10898;10899;10900;10901;10902;10903;10904;10905;10906;10907;10908;10909;10910;10911;10912;10913;10914;10915;10916;10917;10918;10919;10920;19331;19362;19363;19364;19365;19366;24344;24345;24346;24347;24348;24349;24350;24351;24352;24353;24354;24355;27088;27089;27090;27091;27092;27093;27094;27095;27096;27097;27098;27099;27100;32271;32272;32273;32274;32275;32276;32277;32278;32279;32280;33627;33628;33629;33630;33631;33632;33633;33634;33635;33636;33637;33638;33639;33640;33641;37571;37572;37573;37574;37575;37576;37577;37578;37579;39261;39262;39263;39264;39265;39266;39267;39268;39269;39270;39271;39272;39273;39274;39275;39276;39277;39278;39279;39280;39281;39282;39283;39284;39285;39286;39287;39288;39289;39290;39291;41218;41219;41220;41221;41222;41223;41224;41225;41226;41227;41228;41229;41230;41231;41232;41233;41234;41235;41236;41237;41238;41239;41240;41241;41729;41730;41731;41732;41733;41734;41735;41736;41737;41738;41739;41740;47335;47336;47337;47338;47339;47340;47341;47342;47343;47344;47345;47346;47347;56844;56845;56846;56847;56848;56849;56850;56851;56852;56853;56854;56855;76301;76302;76303;76304;76305;76306;76307;76308;76309;76310;77125;77126;77127;77128;77129;77130;77131;77132;77133;77134;77135;77136;77137;77917;77918;77919;77920;77921;77922;77923;77924;77925;77926;77927;77928;77929;77930;77931;77932;77933;77934;77935;77936;77937;77938;79443;79444;79445;79446;79447;79448;79449;79450;79451;79452;79453;79454;79455;79456;79457;79458;79459;79460;79461;79462;79463;79464;79465;79466;80819;80820;80821;80822;86520;86521;86522;86523;86524;86525;86526;86527;86528;86529;86530;86531;86532;86533;86534;86535;86536;86537;86538;86539;86540;86541;86542;86543;86544;86545;86881;86882;86883;86884;86885;86886;86887;86888;86889;86890;86891;88931;88932;88933;88934;88935;89509;93609;93610;93611;93612;93613;93614;93615;93616;93617;93618;93619;93620;93621;93622;93623;97339;97340;97341;97342;97343;97344;97345;97346;97347;97348;97349;97350;97351;97352;97353;108012;108013;108014;108015;108016;108017;122169;122170;122171;122172;122173;122174;122175;122176;122177;122178;122179;122180;122181;122182;122183;122184;122185;122186;122187;130223;130224;130225;130226;130227;130228;130229;130230;130231;130232;131166;131167;131168;131169;131170;131171;131172;131173;131174;131175;133945;133946;133947;133948;133949;133950;133951;133952;133953;133954;133955;133956;133957;133958;133959;133960;133961;133962;133963;133964;133965;133966;133967;133968;133969;133970;133971;133972;133973;133974;133975;133976;136837;136838;136839;136840;136841;136842;136843;136844;136845;136846;136847;136848;136849;136850;136851;136852;136853;136854;136855;136856;136857;136858;136859;137438;137439;137440;137441;137442;137443;137444;137445;137446;137447;137448;139717;139718;139719;139720;139721;139722;139723;139724;141056;141057;141058;141059;141060;141061;141062;144897;144898;144899;144900;144901;144902;144903;144904;144905;144906;144907;144908;144909;144910;144911;144912;144913;144914;144915;144916;144917;144918;146518;158990;158991;158992;158993;158994;158995;158996;158997;158998;158999;159000;159001;168099;173895;173896;173897;173898;173899;173900;173901;173902;173903;173904;173905;173906;173907;173908;173909;173910;173911;173912;173913;177174;177175;177176;177177;177178;177179;177180;177181;177182;177183;177184;177185;177186;177187;177188;177189;177190;177191;177192;177193;177194;177195;178461;178462;178463;181578;181579;181580;181581;181582;181583;181584;181585;181586;181587;181588;181589;181590;181591;181592;181593;181594;181595;181596;181597;181598;181599;181600;181601;181602;181603;181604;181605;181606;181607;181608;181609;181610;181611;181612;190060;190061;190062;190063;190064;190065;190066;190067;190068;190069;190070;190071;190072;190073;190074;190075;190076;190077;190078;191763;191764;192076;192077;192078;192079;192080;192081;192082;192083;192084;192085;192086;192087;192088;192089;192090;192091;192092;192093;192094;192095;192096;192097;192098;192099;192100;192101;192102;192103;192104;192105;192106;192107;192108;192109;195246;195247;195248;195249;195250;195251;195252	887;7089;10648;10896;10920;19331;19366;24353;24355;27097;32280;33639;37577;39284;41226;41734;47345;56852;56855;76306;76310;77133;77937;79462;80820;86538;86881;88933;89509;93619;97350;97353;108017;122178;122186;130230;131175;133955;133972;136839;137448;139724;141058;144913;146518;158997;168099;173904;173910;173913;177188;178463;181603;190060;191764;192097;192109;195250		108;109;110;111;112;113;114;115	42;1073		122;175;179;189;284;287;425;678	217;418	-1;-1
Tb927.3.5310	paraflagellar rod protein	Tb927.3.5310	57	57	57	Tb927.3.5310 | organism=Trypanosoma_brucei_TREU927 | product=paraflagellar rod protein,I2 antigen | location=Tb927_03_v4:1488667-1495053(+) | length=2128	1	57	57	57	5	4	1	0	0	0	12	13	5	4	1	0	0	0	12	13	5	4	1	0	0	0	12	13	59.5	59.5	59.5	242.78	2128	2128	0	323.31	30.2	30	10.2	0	0	0	38.4	39	14333000000	31201000	24381000	4513600	0	0	0	150750000	233620000	125	64235000	72826	58431	36109	0	0	0	653850	965080	11575000	14266000	0	0	0	0	23532000	30681000	5	4	1	0	0	0	11	13	270	AEELDEPAADTEVAEK;AEELDEPAADTEVAEKEPTDSEVIPEK;AEELDEPAADTEVAGK;AEELDEPAADTEVAGKEPTDSEVIPEK;AEELDEPVADTEVAEK;AEELDEPVADTEVAEKEPTDSEVILEK;AEELDEPVADTEVAEKEPTDSEVIPEK;AEELDEPVADTEVAGK;AEELDEPVADTEVAGKEPTDSEVIPEK;AGELDEPVADTEVAEKEPTDSEVIPEK;AHILQEDIGVR;AIENDFTR;ALGNEEMNLR;AWPEITDCAHR;DAVAIQSYYTYR;DVLAIITLR;EEEWQNR;EIDVEEEFVR;EIPDAEAAAEQPAEDLTK;EIPDTEAAAEQPAEDLTK;EKLEIEALDPNPR;ELETEEFATR;EPTDSEVILEK;EPTDSEVIPEK;EPTDSEVIPEKEIPDTEAAAEQPAEDLTK;EPTDSEVIPEKQIPDTEAAAEQPAEDLTK;EWIEHEK;FIDIVKPMEYTTHHQAYLDQDVPR;GDLLQLHNEYFMR;GTIAFEEEKER;HELELNETNER;IALELSVVENR;IEMEVLRPR;ILQEYLK;ITHSEIGR;KEEEDICSPSLEALEENGR;KEEEMYMYAR;KQMAMPHEELAAQEEEFR;LFDVEYNSR;LLVQGLEIILR;LQENEALYR;LVLSELTQR;NLQYTVK;NMLGAEEGTR;NYLASEFAAVEEEVR;QFLEPAYQVPVSR;QHIIVNEVWER;QIPDTEAAAEQPAEDLTK;QMAMPHEELAAQEEEFR;REIDVEEEFVR;RGDLLQLHNEYFMR;SELEGQEEMMFK;TIVYTEEEWNR;VCNTASSHDGYK;VSSHNNPPVVR;YVTFVLR;YWLQHESDASVQLR				2576	731;732;733;734;735;736;737;738;739;1120;1336;1462;1887;3684;4193;5977;6798;7519;7629;7630;7769;7940;8638;8639;8640;8641;9656;10388;11724;13669;14397;15628;15932;16639;17335;17871;17876;18564;19967;21525;22168;23431;26008;26079;26844;27700;27850;27958;28356;29417;29504;30972;34860;36795;39167;41725;41765	True;True;True;True;True;True;True;True;True;True;True;True;True;True;True;True;True;True;True;True;True;True;True;True;True;True;True;True;True;True;True;True;True;True;True;True;True;True;True;True;True;True;True;True;True;True;True;True;True;True;True;True;True;True;True;True;True	772;773;774;775;776;777;778;779;780;781;782;1180;1404;1534;1975;3875;4412;6283;7146;7902;8013;8014;8162;8339;9088;9089;9090;9091;10159;10917;12317;14384;15138;16421;16738;17466;18202;18764;18770;19500;20966;22571;23244;24555;27415;27492;28296;29191;29348;29463;29869;30981;31073;32679;36837;38899;41371;44021;44062	3353;3354;3355;3356;3357;3358;3359;3360;3361;3362;3363;3364;3365;3366;3367;3368;3369;3370;3371;3372;3373;3374;3375;3376;3377;3378;3379;3380;3381;3382;3383;3384;3385;3386;3387;3388;3389;3390;3391;3392;3393;3394;3395;3396;3397;3398;3399;3400;3401;3402;3403;3404;3405;3406;3407;3408;3409;3410;3411;3412;3413;3414;3415;3416;3417;3418;3419;3420;3421;3422;3423;3424;3425;3426;5368;5369;6455;6456;6457;6458;6459;6460;6461;7001;7002;7003;7004;8792;8793;8794;8795;8796;16500;18615;18616;18617;18618;18619;18620;25871;25872;25873;25874;25875;29473;29474;32670;32671;32672;32673;33112;33113;33114;33115;33116;33117;33118;33119;33120;33121;33122;33123;33124;33125;33126;33127;33128;33129;33130;33131;33132;33133;33134;33776;33777;33778;34594;34595;34596;34597;37597;37598;37599;37600;37601;37602;41833;41834;41835;41836;41837;41838;45131;45132;45133;45134;50980;50981;50982;59130;59131;59132;59133;62121;62122;62123;62124;67718;67719;67720;67721;68952;68953;68954;68955;68956;68957;68958;68959;71942;71943;71944;71945;75081;75082;77363;77389;77390;77391;77392;77393;77394;77395;77396;77397;80384;86383;86384;92936;92937;92938;95673;100956;100957;100958;100959;100960;100961;100962;100963;112497;112498;112499;112500;112501;112502;112503;112756;112757;112758;112759;116213;116214;116215;116216;119404;119405;119406;119407;119940;119941;119942;119943;119944;120357;120358;120359;120360;120361;120362;120363;120364;120365;122084;126345;126346;126347;126348;126349;126350;126676;126677;126678;133126;133127;133128;133129;133130;133131;150668;150669;150670;150671;150672;150673;150674;159352;169171;169172;179862;179863;179864;179865;180023;180024;180025;180026;180027	3769;3770;3771;3772;3773;3774;3775;3776;3777;3778;3779;3780;3781;3782;3783;3784;3785;3786;3787;3788;3789;3790;3791;3792;3793;3794;3795;3796;3797;3798;3799;3800;3801;3802;3803;3804;3805;3806;3807;3808;3809;3810;3811;3812;3813;3814;3815;3816;3817;3818;3819;3820;3821;3822;3823;3824;3825;3826;3827;3828;3829;3830;3831;3832;3833;3834;3835;3836;3837;3838;3839;3840;3841;3842;3843;3844;6382;6383;7676;7677;7678;7679;7680;7681;7682;8240;8241;8242;8243;10162;10163;10164;10165;10166;18561;21078;21079;21080;21081;21082;21083;29086;29087;29088;29089;29090;33286;33287;36989;36990;36991;36992;37453;37454;37455;37456;37457;37458;37459;37460;37461;37462;37463;37464;37465;37466;37467;37468;37469;37470;37471;37472;37473;37474;37475;37476;37477;37478;37479;37480;38252;38253;38254;39125;39126;39127;39128;42393;42394;42395;42396;42397;42398;42399;47034;47035;47036;47037;47038;47039;50768;50769;50770;50771;57494;57495;57496;66372;66373;66374;66375;69721;69722;69723;69724;75749;75750;75751;75752;77064;77065;77066;77067;77068;77069;77070;77071;80373;80374;80375;80376;83940;83941;86382;86408;86409;86410;86411;86412;86413;86414;86415;86416;89682;96406;96407;103655;103656;103657;106600;112484;112485;112486;112487;112488;112489;112490;112491;125010;125011;125012;125013;125014;125015;125016;125279;125280;125281;125282;129081;129082;129083;129084;132456;132457;132458;132459;133031;133032;133033;133034;133035;133485;133486;133487;133488;133489;133490;133491;133492;133493;133494;135538;140030;140031;140032;140033;140034;140035;140430;140431;140432;147440;147441;147442;147443;147444;147445;167238;167239;167240;167241;167242;167243;167244;177056;187591;187592;199160;199161;199162;199163;199345;199346;199347;199348;199349;199350	3769;3780;3781;3786;3792;3808;3824;3834;3841;6382;7680;8241;10163;18561;21080;29090;33287;36990;37460;37473;38254;39128;42393;42396;42397;42398;47039;50771;57495;66373;69724;75751;77068;80376;83941;86382;86413;89682;96407;103656;106600;112489;125014;125281;129084;132458;133035;133494;135538;140035;140432;147443;167243;177056;187591;199161;199348			749;750;1384			1276;1278;1323	-1
Tb927.10.8780	AAA domain containing protein, putative	Tb927.10.8780	56	56	56	Tb927.10.8780 | organism=Trypanosoma_brucei_TREU927 | product=hypothetical protein, conserved | location=Tb927_10_v5:2165297-2171806(+) | length=2169	1	56	56	56	0	1	0	0	3	0	4	4	0	1	0	0	3	0	4	4	0	1	0	0	3	0	4	4	29.8	29.8	29.8	244.9	2169	2169	0	323.31	0	0.4	0	0	1.6	0	2	2.3	8098000000	0	1501800	0	0	2768200	0	23282000	29743000	101	59222000	0	14870	0	0	27408	0	230520	294480	0	0	0	0	0	0	1744100	1993000	0	1	0	0	3	0	4	4	167	AAQPVVVDVEETFDSVAEK;AIDAVLSGSVDDALVAR;AILSHLTGFPIDIDNSYHTVADIETHLSPYR;ALPTPLPVR;ANPCLYLGTLPLSR;ATLSQITTK;EAMSSVSYSEMSSGGIPEVR;EAVGEFAEAVEER;EEPVVNEEAK;EGSVFDDPDIER;EVQEFDPEQER;EVQEFDPEQERR;FEFNPLR;FHATFEK;FHATFEKTPILGAESGNVGVVPQQSSVEDTSEAAAAK;FYSVGGSDVEYFEK;GDEENSVEYSWGDFR;GVLEPVAR;GYVYTFASLEAK;IFQFDDNYR;ILYDPVAHALIAVAEVRPK;KAEAPETIATR;KFEIFSK;LEATLAAR;LFFFESDETLLR;LLLAWGLK;LQEHLAFEPETEHDR;LSDLPDGGVDIVAEVSPHDVAIHR;LSEAYLK;LTEEFATNFGVMTSSR;MLVDPNDLYIPEELER;MWIVGQSK;PWQYVDGAK;QHIQVLK;QLLEDQTVQEER;QLLEDQTVQEERK;QNGVVLHNLPR;QQLFYLASEEK;RLEYEDR;SHLAASLAK;SIPMIVLNGDLSR;SLLHAPQIVR;SVVEEVTVEEYK;TITMHSNSITQNEK;TKFEFNPLR;TKYEVVER;TLAQSLHEAYDVPYFQYNR;TMSTIDEEEFIR;TMSTIDEEEFIRR;TVVVLQYEKPTK;VESQWMEWADMDQK;VLLPQEVVLDK;WLAVTER;WMEELYR;YIALHMK;YYGLSLEESALK				2191	332;1429;1525;2040;2383;3185;6467;6542;6926;7342;9540;9541;10049;10328;10329;11400;11668;13930;14199;16064;16706;17701;17956;19599;19990;21156;22153;22592;22613;23017;24513;25036;27315;27851;28180;28181;28429;28634;29747;31523;31693;32039;33651;34839;34879;34900;34916;35279;35280;36306;37204;38169;40162;40210;40964;41791	True;True;True;True;True;True;True;True;True;True;True;True;True;True;True;True;True;True;True;True;True;True;True;True;True;True;True;True;True;True;True;True;True;True;True;True;True;True;True;True;True;True;True;True;True;True;True;True;True;True;True;True;True;True;True;True	347;1500;1600;2130;2502;3353;6793;6878;7275;7710;10039;10040;10566;10854;10855;11978;12260;14652;14931;16872;17537;18589;18861;20584;20990;22190;23229;23678;23701;24127;25763;26379;28788;29349;29689;29690;29955;30171;31331;33260;33446;33801;35560;36815;36856;36878;36894;37290;37291;38389;39330;40328;42393;42442;43218;44088	1520;1521;6837;7285;9394;9395;9396;9397;9398;10864;14226;14227;14228;28041;28042;28414;28415;28416;29999;31891;31892;31893;31894;31895;31896;31897;31898;41386;41387;41388;41389;41390;41391;41392;43584;43585;44868;44869;44870;44871;44872;49472;49473;49474;49475;49476;49477;49478;50744;60154;60155;61228;69552;69553;69554;69555;69556;69557;72262;72263;72264;76635;76636;76637;76638;76639;77712;84766;84767;84768;86465;86466;86467;91565;91566;91567;91568;95610;95611;95612;95613;95614;95615;95616;97441;97442;97443;97542;97543;99209;105568;108155;117856;119945;119946;119947;121394;121395;121396;121397;121398;121399;121400;121401;121402;121403;122413;122414;123211;123212;127680;127681;135502;135503;135504;136321;137772;137773;137774;137775;137776;137777;137778;145285;150597;150808;150809;150810;150811;150812;150889;150890;150891;150892;150950;150951;150952;150953;150954;150955;152456;152457;152458;152459;152460;152461;152462;152463;152464;157209;157210;157211;157212;157213;157214;157215;157216;160994;160995;160996;160997;165104;165105;165106;165107;165108;165109;173040;173041;173192;173193;173194;173195;173196;176539;180137;180138;180139;180140;180141	1647;1648;8071;8554;10832;10833;10834;10835;10836;12369;16014;16015;16016;31631;31632;32019;32020;32021;33898;36148;36149;36150;36151;36152;36153;36154;36155;36156;46576;46577;46578;46579;46580;46581;46582;49033;49034;50502;50503;50504;50505;50506;55831;55832;55833;55834;55835;55836;55837;57249;67480;67481;68666;77698;77699;77700;77701;77702;77703;80744;80745;80746;85587;85588;85589;85590;85591;86745;94560;94561;94562;96490;96491;96492;102204;102205;102206;102207;102208;106531;106532;106533;106534;106535;106536;106537;108487;108488;108489;108602;108603;110448;117400;120327;130818;133036;133037;133038;134821;134822;134823;134824;134825;134826;134827;134828;134829;134830;135887;135888;136715;136716;136717;141538;141539;150019;150020;150021;150926;152542;152543;152544;152545;152546;152547;152548;161276;167165;167388;167389;167390;167391;167392;167471;167472;167473;167474;167534;167535;167536;167537;167538;167539;169252;169253;169254;169255;169256;169257;169258;169259;169260;174495;174496;174497;174498;174499;174500;174501;174502;178769;178770;178771;178772;183260;183261;183262;183263;183264;183265;191667;191668;191840;191841;191842;191843;191844;195480;199475;199476;199477;199478;199479	1648;8071;8554;10834;12369;16015;31632;32021;33898;36152;46580;46582;49033;50502;50505;55831;57249;67481;68666;77701;80746;85590;86745;94562;96491;102204;106532;108487;108603;110448;117400;120327;130818;133037;134821;134830;135888;136717;141539;150021;150926;152543;161276;167165;167392;167473;167538;169256;169260;174495;178772;183264;191667;191840;195480;199479			1346			39	-1
Tb11.02.0800	hypothetical protein, conserved	Tb11.02.0800	55	55	54	Tb11.02.0800 | organism=Trypanosoma_brucei_TREU927 | product=hypothetical protein, conserved | location=Tb927_11_01_v4:935895-940400(+) | length=1501	1	55	55	54	25	18	19	11	2	1	20	21	25	18	19	11	2	1	20	21	25	18	19	11	2	1	20	21	45	45	43.8	166.26	1501	1501	0	323.31	20.5	15.1	14.3	8.6	1.6	0.9	17.5	17.5	2123900000	144190000	76773000	86462000	37300000	2384700	806310	176730000	167320000	90	19207000	1305300	555560	636060	241500	13726	8959	1483900	1098900	20037000	20326000	25366000	27496000	0	0	17488000	18377000	26	20	21	12	2	0	21	22	195	AALQVGSVPELNDDR;AHQHQFSSQLQDR;ASADAGLGQLR;DAMSQMVEDTQHK;DLAVLFEK;DQVEQIQVVR;DVALAVEAMR;DVGQLPQVIK;EASDLIASR;EHIVSAIEQASHFQQER;ELISALQPSNTENTEGSTVER;EMQEHPMR;EQLQLNLSAADASQDSR;EVDELMTLVK;EVLSQLQR;GEVAAALIPLDDLYK;ILASYGER;KDEVDGVEGSK;KLQDYQHQLESK;LAAVLEQQK;LAQAASLK;LDALADDVISR;LDELAAAIQK;LEGEPSPVHSGTNSLHGDDQR;LETLSATTR;LIHANHTQESSITR;LKEQHADVR;LLEDLAER;LLQLEDVIK;LQSMSSEVR;LREEMGEAER;MQALQAALDELTK;NDMIAALR;NLEEVLGDLR;NNSGEVSGSETEALK;NTATGMEICSDVK;QLLGALEENR;QLQEPQQQQQSLLSETEVK;QQLDQLLSSNQQNK;QQQATQDKVDGVVEALAK;QQVVQVLSPVR;RSEEEMGSQPAVTTNLSVESLQAMEGR;SAVTGAMQEVFLQVR;SSDTIDYNGIFADK;STVNEATTQQMR;SVEDTLQSVLDSER;SVQQVSQGVGK;TAVTSSSAGVVQEVR;TEELHVQTAEK;TFTQQFTWQK;TYLDDVLR;VAPTSTASGNEYDNR;VLEQYEQR;VSASVPPTTEVFRK				986	244;1362;2816;4124;5012;5518;5880;5944;6501;7436;8035;8422;8746;9353;9499;11953;14949;16466;17807;18316;18930;19150;19324;19380;19710;19858;20641;20809;20990;21345;22370;22464;24684;25322;25886;26161;26508;28191;28265;28625;28678;28735;30128;30681;32888;33372;33433;33581;34024;34195;34431;36371;36669;38060;38987	True;True;True;True;True;True;True;True;True;True;True;True;True;True;True;True;True;True;True;True;True;True;True;True;True;True;True;True;True;True;True;True;True;True;True;True;True;True;True;True;True;True;True;True;True;True;True;True;True;True;True;True;True;True;True	254;1430;2959;4341;5264;5800;6180;6250;6830;7815;8438;8854;9199;9846;9996;12559;17288;18698;19229;19891;20121;20300;20358;20698;20848;21664;21836;22020;22386;23453;23547;25973;26687;27289;27587;27948;29701;29775;30162;30216;30274;31741;32362;34743;35262;35324;35476;35958;36143;36388;38457;38768;40217;41187	1132;1133;1134;1135;1136;6527;6528;6529;6530;12792;12793;12794;18249;18250;18251;18252;18253;21848;21849;24074;24075;24076;24077;24078;24079;25487;25733;25734;28219;32291;32292;32293;35045;35046;35047;35048;35049;36724;36725;36726;38044;40599;40600;40601;41256;41257;41258;41259;41260;51914;51915;71295;71296;77123;77124;77125;77126;77127;77128;77129;79180;79181;79182;81928;81929;81930;81931;81932;82880;83619;83620;83621;83846;83847;83848;83849;83850;83851;85249;85250;85251;85252;85253;85254;85255;85256;85257;85258;85259;85260;85869;85870;85871;89468;90106;90107;90108;90109;90110;90111;90112;90883;90884;92288;92289;92290;92291;92292;96513;96514;96515;96876;96877;96878;106464;106465;106466;109420;112017;112018;113384;114696;121420;121695;121696;121697;121698;121699;121700;121701;121702;121703;123184;123185;123186;123187;123188;123189;123419;123420;123421;123649;123650;123651;123652;129358;131905;141686;141687;141688;141689;143919;143920;143921;143922;143923;143924;144137;144138;144892;144893;144894;144895;144896;144897;144898;146872;146873;146874;146875;146876;146877;146878;146879;147642;147643;147644;147645;147646;147647;147648;147649;147650;147651;148646;157491;157492;157493;157494;158682;158683;158684;158685;158686;158687;158688;158689;158690;164678;164679;164680;164681;168481;168482	1225;1226;1227;1228;1229;7748;7749;7750;7751;7752;14443;14444;14445;20628;20629;20630;20631;20632;24552;24553;27082;27083;27084;27085;27086;27087;28681;28937;28938;31813;36578;36579;36580;39602;39603;39604;39605;39606;41394;41395;41396;42858;45604;45605;45606;46446;46447;46448;46449;46450;58487;58488;79692;79693;86138;86139;86140;86141;86142;86143;86144;88337;88338;88339;91333;91334;91335;91336;91337;92384;93259;93260;93261;93497;93498;93499;93500;93501;93502;95118;95119;95120;95121;95122;95123;95124;95125;95126;95127;95128;95129;95130;95760;95761;95762;99939;100619;100620;100621;100622;100623;100624;100625;101484;101485;102978;102979;102980;102981;102982;107469;107470;107471;107870;107871;107872;118369;118370;118371;121671;124515;124516;126027;127429;134847;135131;135132;135133;135134;135135;135136;135137;135138;135139;135140;136688;136689;136690;136691;136692;136693;136930;136931;136932;137163;137164;137165;137166;143342;146160;156913;156914;156915;156916;156917;159599;159600;159601;159602;159603;159604;159827;159828;160852;160853;160854;160855;160856;160857;160858;162957;162958;162959;162960;162961;162962;162963;162964;163780;163781;163782;163783;163784;163785;163786;163787;163788;163789;164844;174829;174830;174831;174832;176093;176094;176095;176096;176097;176098;176099;176100;176101;182806;182807;182808;182809;186869;186870	1228;7750;14444;20632;24553;27087;28681;28937;31813;36580;39606;41394;42858;45605;46446;58488;79693;86143;88339;91337;92384;93261;93499;95126;95760;99939;100621;101484;102981;107469;107870;118369;121671;124515;126027;127429;134847;135139;136690;136932;137164;143342;146160;156914;159603;159828;160856;162964;163789;164844;174832;176100;182809;186869			1188;1189			1105;1106	-1
Tb927.7.3740	hypothetical protein, conserved	Tb927.7.3740	55	55	54	Tb927.7.3740 | organism=Trypanosoma_brucei_TREU927 | product=hypothetical protein, conserved | location=Tb927_07_v4:979105-981654(-) | length=849	1	55	55	54	6	4	2	0	6	0	11	11	6	4	2	0	6	0	11	11	6	4	2	0	6	0	11	11	71.4	71.4	71.4	93.25	849	849	0	323.31	11.8	7.2	4.5	0	10.8	0	19.1	21.3	19585000000	17355000	6860200	2222900	0	15896000	0	84523000	130220000	50	304310000	172060	66222	44457	0	235410	0	1690500	2245900	2978500	2064600	0	0	4633700	0	7364300	10396000	7	4	2	0	6	0	10	11	272	ADYSGLQR;AEDVVPDQLGQQGESSLAQPSGR;AGKEDLVNMQR;ANEELQLDGISPK;DADREAQLQNILSR;DGTSGELDTLR;DGTSGELDTLRK;DLVEQMQMLQAVR;DYVENALER;EAQLQNILSR;EDLVNMQR;EEDPTGESMQPDNR;EFESGVDKGDLEQVWGAIR;ELAESKEFESGVDK;ETSPIPPQSVGEPASGVEK;EVEQVLNTTNASLIDTLDK;GAAQESSPETGGGVSDEGQMK;GDLEQVWGAIR;GGDTEGVAVGEVILQR;GMSPEDSNNPESLFVR;ILSEEHDGGGVADVLMGFR;ITPTDSQPK;KADYSGLQR;KVSTTQQSPLSGTDGDFVTK;KYVEHIDR;LEGVEEELEELK;LEGVEEELEELKR;LNNLEAAFR;LNQLQNR;LPQNLPPDQIMGHVQDVPLIYNTNK;LSALEGGGMPYLGDTTDDVAR;LVSVEGNVLNLDDR;LVSVEGNVLNLDDRK;MEMDELR;MEMDELRR;MVGNFCEPMNNASIEQLYHAR;NSGDGDVGGVAEGDTAPEAAVEAR;PTGIVTGSGGDVVSSSSTQNR;PTGIVTGSGGDVVSSSSTQNRPANTEVR;QDNELTLLR;QEEQIQNVQK;QGQESGDGSPVLADLK;QGQESGDGSPVLADLKGDEEVK;QGQESGDGSPVLADLKGDEEVKER;QLLEMESSK;QQPQKPEGATVETVETEAEDSK;QQPQKPEGATVETVETEAEDSKLEQAPAEWLPPYEDR;RLNQLQNR;SSISGVSFTR;TTPHEGTESSFR;TVGPGDGLDAVQSAR;VRQDEESIGR;VSTTQQSPLSGTDGDFVTK;VVAEILSELK;YVEHIDR				3335	661;707;1172;2326;3995;4705;4706;5219;6197;6495;6671;6765;7058;7822;9271;9389;11430;11719;12146;13003;16650;17378;17698;18804;18875;19729;19730;21765;21789;22002;22545;23529;23530;24059;24060;24971;26398;27240;27241;27524;27583;27787;27788;27789;28186;28675;28676;29767;32977;35975;36146;38965;39203;39475;41652	True;True;True;True;True;True;True;True;True;True;True;True;True;True;True;True;True;True;True;True;True;True;True;True;True;True;True;True;True;True;True;True;True;True;True;True;True;True;True;True;True;True;True;True;True;True;True;True;True;True;True;True;True;True;True	699;747;1234;2441;4207;4946;4947;5475;5476;6509;6823;7012;7108;7109;7414;8217;9761;9883;12011;12012;12013;12312;12758;13666;13667;17479;18249;18586;19757;19832;20718;20719;22833;22857;23075;23630;24657;24658;25230;25231;26306;27834;28710;28711;29012;29071;29279;29280;29281;29695;30213;30214;31351;34837;38037;38219;41164;41407;41692;43946	3007;3215;3216;3217;3218;3219;3220;3221;3222;3223;3224;5625;5626;5627;10572;10573;10574;10575;10576;10577;10578;10579;10580;10581;17685;20636;20637;20638;20639;20640;20641;22690;22691;22692;22693;22694;26810;26811;26812;26813;28187;28188;28189;28190;28952;28953;28954;28955;28956;29293;29294;29295;29296;29297;29298;29299;29300;29301;30557;30558;30559;30560;30561;30562;30563;34063;40223;40843;40844;40845;40846;40847;40848;49653;49654;49655;49656;49657;49658;49659;49660;49661;49662;49663;49664;49665;49666;50967;52703;52704;52705;52706;52707;52708;52709;56312;56313;56314;56315;56316;56317;56318;56319;56320;56321;56322;56323;56324;71979;71980;71981;71982;71983;71984;71985;71986;71987;71988;75239;75240;75241;75242;75243;75244;76625;76626;76627;76628;81313;81314;81663;85352;85353;85354;85355;85356;85357;85358;85359;85360;85361;85362;85363;94127;94128;94129;94130;94194;94195;95028;95029;95030;95031;97206;97207;97208;97209;97210;97211;97212;97213;97214;97215;101360;101361;101362;101363;101364;101365;101366;101367;101368;103462;103463;103464;103465;103466;107899;107900;114318;114319;114320;114321;114322;114323;114324;114325;114326;114327;117534;117535;117536;117537;117538;117539;117540;117541;117542;117543;117544;117545;118645;118646;118647;118648;118649;118650;118651;118652;118909;118910;118911;118912;118913;118914;118915;118916;118917;118918;118919;118920;119686;119687;119688;119689;119690;119691;119692;119693;119694;121410;121411;121412;123413;123414;123415;123416;123417;127735;127736;127737;127738;142056;142057;142058;155599;155600;155601;156483;156484;156485;156486;156487;156488;156489;168388;168389;168390;168391;168392;168393;168394;168395;169316;169317;169318;169319;169320;169321;169322;169323;169324;170430;170431;170432;170433;170434;170435;179551;179552	3326;3544;3545;3546;3547;3548;3549;3550;3551;3552;3553;6675;6676;6677;12060;12061;12062;12063;12064;12065;12066;12067;12068;12069;12070;19995;23245;23246;23247;23248;23249;23250;25439;25440;25441;25442;25443;30311;30312;30313;30314;31781;31782;31783;31784;32722;32723;32724;32725;32726;33084;33085;33086;33087;33088;33089;33090;33091;33092;34569;34570;34571;34572;34573;34574;34575;34576;38563;45195;46017;46018;46019;46020;46021;46022;56074;56075;56076;56077;56078;56079;56080;56081;56082;56083;56084;56085;56086;56087;56088;57481;59343;59344;59345;59346;59347;59348;59349;63365;63366;63367;63368;63369;63370;63371;63372;63373;63374;63375;63376;63377;80410;80411;80412;80413;80414;80415;80416;80417;80418;80419;84100;84101;84102;84103;84104;84105;85575;85576;85577;85578;90683;90684;91055;95230;95231;95232;95233;95234;95235;95236;95237;95238;95239;95240;95241;95242;104958;104959;104960;104961;105027;105028;105939;105940;105941;105942;108239;108240;108241;108242;108243;108244;108245;108246;108247;108248;112933;112934;112935;112936;112937;112938;112939;112940;112941;115156;115157;115158;115159;115160;120050;120051;127013;127014;127015;127016;127017;127018;127019;127020;127021;127022;130468;130469;130470;130471;130472;130473;130474;130475;130476;130477;130478;130479;130480;131653;131654;131655;131656;131657;131658;131659;131660;131927;131928;131929;131930;131931;131932;131933;131934;131935;131936;131937;131938;132762;132763;132764;132765;132766;132767;132768;132769;132770;134837;134838;134839;136923;136924;136925;136926;136927;136928;141629;141630;141631;141632;157301;157302;157303;172629;172630;172631;173625;173626;173627;173628;173629;173630;173631;186772;186773;186774;186775;186776;186777;186778;186779;187752;187753;187754;187755;187756;187757;187758;187759;187760;187761;188913;188914;188915;188916;188917;188918;198836;198837	3326;3553;6677;12067;19995;23248;23250;25440;30313;31783;32725;33087;34575;38563;45195;46020;56081;57481;59348;63376;80414;84101;85576;90684;91055;95233;95236;104959;105028;105941;108246;112935;112941;115157;115158;120050;127021;130468;130477;131659;131935;132762;132767;132769;134838;136923;136928;141631;157303;172631;173631;186773;187760;188917;198836		1261;1262;1263;1264	929;930;931;1448		224;278;559;677	165;167;496;545	-1
Tb927.10.4200	KKT24	Tb927.10.4200	55	55	55	Tb927.10.4200 | organism=Trypanosoma_brucei_TREU927 | product=CANDIDATE hypothetical protein, conserved | location=Tb927_10_v5:1105375-1107969(+) | length=864	1	55	55	55	30	24	17	27	16	5	19	15	30	24	17	27	16	5	19	15	30	24	17	27	16	5	19	15	54.5	54.5	54.5	99.871	864	864	0	323.31	35	25.9	19.2	29.3	18.4	6.1	24.1	16.4	9377900000	469890000	380870000	131580000	186300000	75743000	11633000	846490000	489040000	54	136260000	7579600	5562000	1921700	2210300	1192900	190150	13606000	7263700	95332000	121120000	46626000	65259000	26737000	10280000	50548000	34032000	32	26	19	28	18	6	24	15	303	AKVALEDAK;ALMEELR;ASAMNSYEMK;CCHDAQEIQK;DAYDNLHESHQK;DLEEKVTSAQNDAK;DYVSSTNQVK;EAQHNSASLAEENGLLLLK;EEADNLVSENK;ELEAVQNELGR;EMLSEEVNR;EMLSEEVNRYEK;ENSGTMAEEVR;ENSGTMAEEVRK;ESEAEISR;HQNVILK;IADAMKER;IASERDTLVEK;IASLTQTISEK;ISVQIMR;KEDMLAEALLELQK;KENSGTMAEEVR;KQAETIYNEGR;KQAETIYNEGRER;LIALSEDR;LLELDVR;LLELDVRELQDAR;LNLAEGPLR;LNLAEGPLRRPK;LQEAEQDLSK;LQEVCMR;MSLNAELK;MYNQVLDSR;NTGLQNQLQQLEAHHLSQFQELEK;NTGLQNQLQQLEAHHLSQFQELEKYETQNK;NTTLNQILK;QAETIYNEGR;QAETIYNEGRER;QQLMNSSSR;QSILVENYHELVGLTQLYISK;RDYVSSTNQVK;RESEAEISR;SEQITSLSR;SLCFASQQVGAMEGR;TLTLAEEELLTAK;TLTLAEEELLTAKSECSR;VADETHNPVER;VALEDAK;VEQGQETATCR;VNEMVAEIEQK;VSLLDDELSR;VVELSTALNSNR;VVELSTALNSNREEADNLVSENK;WLSDQVFGMR;YNKVHDVLK				1941	1666;1991;2829;3806;4219;5033;6202;6492;6730;7891;8407;8408;8548;8549;8936;15129;15556;15677;15683;17260;17859;17911;18524;18525;20554;21020;21021;21744;21745;22134;22175;24835;25078;26527;26528;26591;27382;27383;28648;28828;29372;29443;31014;31865;35180;35181;36475;36609;37182;38526;39106;39558;39559;40198;41276	True;True;True;True;True;True;True;True;True;True;True;True;True;True;True;True;True;True;True;True;True;True;True;True;True;True;True;True;True;True;True;True;True;True;True;True;True;True;True;True;True;True;True;True;True;True;True;True;True;True;True;True;True;True;True	1744;2081;2973;4007;4438;5285;6515;6820;7071;8289;8837;8838;8997;8998;9402;15898;16343;16470;16476;18126;18752;18812;19459;19460;21575;22052;22053;22812;22813;23209;23251;26156;26427;27968;27969;28034;28861;28862;30185;30373;30935;31010;32721;33625;37174;37175;38567;38704;39306;40714;40715;41306;41776;41777;42430;43548	7851;9221;9222;9223;9224;9225;9226;9227;12833;12834;12835;12836;12837;12838;12839;12840;17116;17117;18737;18738;18739;18740;18741;18742;18743;18744;18745;18746;18747;18748;18749;18750;18751;18752;18753;18754;18755;18756;18757;21938;21939;26850;28169;28170;28171;28172;28173;28174;28175;28176;28177;28178;29139;29140;29141;29142;29143;29144;29145;29146;29147;34351;34352;34353;34354;34355;34356;34357;34358;34359;34360;36661;36662;36663;36664;36665;36666;37302;37303;37304;37305;37306;37307;37308;37309;37310;37311;37312;37313;37314;37315;37316;37317;38876;38877;38878;38879;38880;38881;65375;65376;65377;65378;65379;65380;65381;65382;65383;65384;67311;67887;67888;67898;67899;67900;67901;74758;74759;74760;77323;77324;77325;77326;77327;77553;80199;80200;80201;80202;80203;80204;80205;89033;89034;89035;89036;90999;91000;91001;91002;91003;91004;91005;94039;94040;94041;94042;94043;94044;94045;95528;95529;95530;95531;95532;95533;95534;95535;95536;95537;95538;95698;95699;95700;95701;95702;107358;107359;107360;107361;107362;108343;108344;108345;108346;108347;114786;114787;114788;114789;114790;114791;114792;114793;114794;114795;115066;115067;115068;115069;115070;115071;115072;118128;118129;118130;123258;123259;123260;123261;123262;123263;123264;124077;124078;126165;126166;126167;126168;126169;126170;126444;133314;133315;133316;133317;133318;133319;133320;133321;133322;133323;137043;137044;152019;152020;152021;152022;152023;152024;152025;152026;152027;152028;157886;157887;157888;157889;157890;157891;157892;157893;157894;157895;157896;157897;157898;157899;157900;157901;157902;157903;157904;157905;157906;157907;157908;157909;158425;158426;158427;158428;158429;160908;160909;160910;160911;160912;166671;166672;166673;166674;166675;166676;166677;166678;166679;166680;166681;166682;168875;168876;168877;168878;168879;168880;168881;168882;170805;170806;170807;170808;170809;170810;170811;170812;170813;170814;170815;170816;170817;170818;173152;173153;177923	9142;10632;10633;10634;10635;10636;10637;10638;14484;14485;14486;14487;14488;14489;14490;14491;19338;19339;21216;21217;21218;21219;21220;21221;21222;21223;21224;21225;21226;21227;21228;21229;21230;21231;21232;21233;21234;21235;21236;24646;24647;30353;31762;31763;31764;31765;31766;31767;31768;31769;31770;31771;31772;32919;32920;32921;32922;32923;32924;32925;32926;32927;38867;38868;38869;38870;38871;38872;38873;38874;38875;38876;41327;41328;41329;41330;41331;41332;42044;42045;42046;42047;42048;42049;42050;42051;42052;42053;42054;42055;42056;42057;42058;42059;43743;43744;43745;43746;43747;43748;73210;73211;73212;73213;73214;73215;73216;73217;73218;73219;75325;75921;75922;75932;75933;75934;75935;83591;83592;83593;86342;86343;86344;86345;86346;86575;89495;89496;89497;89498;89499;89500;89501;99400;99401;99402;99403;101604;101605;101606;101607;101608;101609;101610;104868;104869;104870;104871;104872;104873;104874;106448;106449;106450;106451;106452;106453;106454;106455;106456;106457;106458;106625;106626;106627;106628;106629;119475;119476;119477;119478;119479;120515;120516;120517;120518;120519;120520;127523;127524;127525;127526;127527;127528;127529;127530;127531;127532;127810;127811;127812;127813;127814;127815;127816;131120;131121;131122;136764;136765;136766;136767;136768;136769;136770;137619;137620;139807;139808;139809;139810;139811;139812;140130;147635;147636;147637;147638;147639;147640;147641;147642;147643;147644;151745;151746;168774;168775;168776;168777;168778;168779;168780;168781;168782;168783;168784;168785;168786;168787;168788;175258;175259;175260;175261;175262;175263;175264;175265;175266;175267;175268;175269;175270;175271;175272;175273;175274;175275;175276;175277;175278;175279;175280;175281;175823;175824;175825;175826;175827;178683;178684;178685;178686;178687;184916;184917;184918;184919;184920;184921;184922;184923;184924;184925;184926;184927;187272;187273;187274;187275;187276;187277;187278;187279;187280;189313;189314;189315;189316;189317;189318;189319;189320;189321;189322;189323;189324;189325;189326;191800;191801;197061	9142;10634;14486;19338;21221;24646;30353;31770;32919;38869;41327;41332;42045;42055;43748;73213;75325;75922;75932;83591;86346;86575;89495;89501;99402;101605;101610;104872;104874;106453;106626;119476;120515;127527;127531;127810;131120;131122;136767;137620;139809;140130;147642;151745;168777;168788;175262;175823;178683;184918;187278;189314;189319;191801;197061		808			149		-1
Tb927.8.6070	Trypanosome basal body component protein	Tb927.8.6070	55	55	55	Tb927.8.6070 | organism=Trypanosoma_brucei_TREU927 | product=basal body component,ML protein | location=Tb927_08_v4:1768762-1773000(+) | length=1412	1	55	55	55	24	3	15	0	2	0	0	2	24	3	15	0	2	0	0	2	24	3	15	0	2	0	0	2	39.4	39.4	39.4	164.41	1412	1412	0	323.31	20.5	2.5	12.3	0	1.4	0	0	1.8	5141800000	148860000	2688300	29647000	0	1159300	0	0	6925800	86	40348000	1072700	31259	238740	0	13480	0	0	80533	24097000	0	12538000	0	0	0	0	0	23	3	15	0	2	0	0	2	189	AAANEQMTLQQR;AGQEIENQLK;AHETALEELQQTYSGVVSK;ALQQVDEVNK;AVELEEAMAPK;AVSAHDMENR;CGETLQATNK;DGEIHELIR;DKEHQLQLLSTAHEK;DREQMNSQLEASQAQVTEIK;DREQVNVGK;EAEMSCQLQAR;EALANVR;EMLYTQLNDANR;EMLYTQLNDANRK;ENEALSIDFQK;ESYGQLK;ETTIAALQQEISALSEER;EVEEELRR;EVSATLEQER;FSTEREELK;HKEMLQTVDR;IAALTQSVEDAR;IDKENNNTLAK;IQELAFEHNNK;KIQELAFEHNNK;LDAMSSELAR;LKEEEIR;LKGEILSK;LLITYADDALMTK;LQTLQER;LRQELSDASAR;MHEEDTGTNEFMFGGVD;MQHQVDMAR;NINDVTLAETR;NSQAVYQLEAVNTAK;QAQHHAAELAK;QEAATSEASSLR;QEAQQATAAATAER;QIVSEHEEELR;QLEAANLR;QQEEIEQAIHAAK;QQEQLEAGR;RDEVQELR;RLDDAAHTIER;RLDGQIR;RLENSSLR;RMHEEDTGTNEFMFGGVD;RQEAATSEASSLR;SELTNAQQALHEK;VALLEER;VEMAHQMGQISSLK;VIQQQYDR;VQHSLMDAEK;VQLEQGATK				3761	34;1224;1316;2063;3394;3575;3838;4583;4949;5548;5549;6300;6402;8415;8416;8469;9132;9281;9371;9550;11044;14764;15541;15794;16976;18165;19326;20796;20823;21146;22387;22515;24245;24715;25772;26442;27451;27554;27565;27990;28081;28580;28590;29344;29676;29689;29737;29822;30040;30986;36623;37151;37860;38834;38842	True;True;True;True;True;True;True;True;True;True;True;True;True;True;True;True;True;True;True;True;True;True;True;True;True;True;True;True;True;True;True;True;True;True;True;True;True;True;True;True;True;True;True;True;True;True;True;True;True;True;True;True;True;True;True	35;1289;1383;2154;3573;3762;4043;4814;5197;5834;5835;6619;6723;8845;8846;8912;9616;9771;9865;10049;11607;15519;16328;16593;17828;19076;20302;21823;21850;22180;23470;23598;25448;26008;27174;27879;28934;29042;29053;29496;29590;30115;30126;30903;31258;31271;31321;31407;31646;32693;38718;39273;40009;41030;41038	181;182;183;184;185;5893;5894;6331;6332;6333;6334;6335;9473;9474;9475;9476;9477;9478;9479;9480;15192;15193;15194;15195;16019;16020;16021;16022;16023;17213;20155;20156;21574;21575;21576;21577;24213;24214;24215;24216;24217;24218;24219;24220;24221;24222;24223;27308;27771;27772;36692;36693;36694;36695;36696;36697;36947;36948;36949;39674;39675;40250;40251;40252;40253;40254;40255;40256;40794;40795;40796;40797;40798;40799;41419;41420;41421;41422;41423;41424;41425;47886;47887;63792;63793;67245;67246;67247;67248;67249;67250;67251;67252;67253;68336;73627;73628;78574;78575;78576;83623;83624;90053;90054;90055;90158;90159;90160;91518;91519;91520;91521;91522;91523;91524;91525;96588;97098;97099;97100;104383;104384;104385;104386;104387;106572;106573;111484;111485;111486;111487;111488;111489;114472;114473;114474;114475;114476;114477;114478;118391;118392;118776;118777;118814;118815;118816;118817;118818;118819;120504;120505;120506;120507;120508;120509;120907;122999;123000;123001;123002;123003;123004;123064;125972;125973;125974;125975;125976;127396;127397;127398;127437;127438;127663;127931;129010;129011;133171;133172;133173;133174;133175;133176;158491;158492;160773;160774;160775;160776;160777;160778;160779;160780;163879;163880;167935;167953;167954;167955;167956	233;234;235;236;237;7073;7074;7550;7551;7552;7553;7554;10921;10922;10923;10924;10925;10926;10927;10928;17111;17112;17113;17114;18054;18055;18056;18057;18058;19448;22718;22719;22720;24261;24262;24263;24264;27234;27235;27236;27237;27238;27239;27240;27241;27242;27243;27244;30865;31343;31344;41359;41360;41361;41362;41363;41364;41630;41631;41632;44627;44628;45223;45224;45225;45226;45227;45228;45229;45964;45965;45966;45967;45968;45969;46609;46610;46611;46612;46613;46614;46615;53873;53874;71469;71470;75259;75260;75261;75262;75263;75264;75265;75266;75267;76387;82357;82358;87653;87654;87655;93263;93264;100560;100561;100562;100672;100673;100674;102156;102157;102158;102159;102160;102161;102162;102163;102164;107552;108125;108126;108127;116111;116112;116113;116114;116115;118480;118481;123918;123919;123920;123921;123922;123923;123924;127172;127173;127174;127175;127176;127177;127178;131389;131390;131787;131788;131825;131826;131827;131828;131829;131830;133647;133648;133649;133650;133651;133652;134069;136500;136501;136502;136503;136504;136505;136566;139595;139596;139597;139598;139599;141245;141246;141247;141286;141287;141521;141831;142958;142959;147485;147486;147487;147488;147489;147490;175889;175890;175891;178542;178543;178544;178545;178546;178547;178548;178549;181927;181928;186270;186288;186289;186290;186291	233;7073;7551;10922;17111;18054;19448;22719;24262;27236;27244;30865;31344;41362;41363;41630;44628;45226;45967;46614;53873;71469;75266;76387;82357;87655;93264;100560;100674;102158;107552;108125;116112;118480;123922;127177;131390;131787;131828;133647;134069;136500;136566;139597;141245;141287;141521;141831;142958;147490;175891;178542;181928;186270;186288							-1
Tb927.3.1010	hypothetical protein, conserved	Tb927.3.1010	54	54	54	Tb927.3.1010 | organism=Trypanosoma_brucei_TREU927 | product=hypothetical protein, conserved | location=Tb927_03_v4:246909-248711(+) | length=600	1	54	54	54	24	20	18	13	28	14	25	27	24	20	18	13	28	14	25	27	24	20	18	13	28	14	25	27	83.8	83.8	83.8	64.339	600	600	0	323.31	51.3	42	37	26.2	64.3	36.5	50	51.2	56826000000	458720000	217580000	168020000	113520000	481160000	86960000	1479400000	2172500000	36	1131500000	8407300	4529200	3663400	1468500	6001500	1421500	28591000	44060000	69592000	62981000	63373000	65489000	196700000	95392000	107880000	143660000	33	25	20	17	43	22	38	42	619	ADSAVAPPTVDGSNR;ADSAVAPPTVDGSNRASPHASVNR;AENKEAPMR;ALSLGDR;APSIHTPR;ARHENGPGEEDEVAAAAR;AVASLVTDEASEQAAAAPQNR;AVASLVTDEASEQAAAAPQNRR;CFGSAVVPTIPTGPIAAR;CFGSAVVPTIPTGPIAARPSTASGTAVPLAAGR;DECDVGDINGNTSK;DSEQEPEPR;EAPTPYYK;EAVEATNLPDTCIR;EEVREEQASEKESTA;GAADVNENPTSSATPR;GAALTQDAVDAEGSAADSNAR;GAALTQDAVDAEGSAADSNARR;GELPTEVK;GELPTEVKEDAEPDNR;GELPTEVKEDAEPDNRR;GGSVESAATR;GGSVESAATRPSGR;GHDDSAAVTLYQK;HENGPGEEDEVAAAAR;IIEGGEWSELLSVSYDAVQK;KRTELQAMNAAAVVTDEEINEESIVPADAAGR;LFVQLVLSLEENATPDK;MLVEEQTGSVVDTVDR;MLVEEQTGSVVDTVDRTNPPAEEPTPQEALQEQR;NGVESEEAEAR;NMTVPPLSR;NVTDTKGELPTEVK;NVTDTKGELPTEVKEDAEPDNR;PSTASGTAVPLAAGR;RCFGSAVVPTIPTGPIAARPSTASGTAVPLAAGR;RTELQAMNAAAVVTDEEINEESIVPADAAGR;RVGDEASAPVER;RVGDEASAPVERDSEQEPEPR;SAIAHSVSATR;SANALQSDGDEPEAEAEAPVQHQR;SANALQSDGDEPEAEAEAPVQHQRSDSDEIQNR;SDSDEIQNR;SDSDEIQNRNGVESEEAEAR;SETVEEKEEVREEQASEK;SVPPQHVVFVEMSYR;TGRAPSIHTPR;TNPPAEEPTPQEALQEQR;TNYKEAPTPYYK;TRGAADVNENPTSSATPR;VGDEASAPVER;VGDEASAPVERDSEQEPEPR;VGTNNLIHR;VQSILDDHPFDETR				2380	617;618;861;2092;2549;2797;3324;3325;3831;3832;4353;5609;6487;6534;6996;11415;11424;11425;11892;11893;11894;12302;12303;12375;14408;16299;18610;20119;24514;24515;25641;26101;26759;26760;27220;29318;30178;30263;30264;30487;30547;30548;30825;30826;31041;33559;34570;35365;35388;35648;37426;37427;37597;38896	True;True;True;True;True;True;True;True;True;True;True;True;True;True;True;True;True;True;True;True;True;True;True;True;True;True;True;True;True;True;True;True;True;True;True;True;True;True;True;True;True;True;True;True;True;True;True;True;True;True;True;True;True;True	646;647;648;649;908;2183;2678;2938;3499;3500;3501;3502;4036;4037;4576;5896;6815;6870;7349;7350;11993;11994;12003;12004;12005;12006;12495;12496;12497;12929;12930;12931;12932;13010;15150;17115;19551;21121;25764;25765;25766;27030;27031;27521;28208;28209;28689;30876;31798;31799;31884;31885;31886;32135;32136;32202;32203;32204;32205;32206;32517;32518;32752;35453;36535;36536;37387;37388;37413;37685;39554;39555;39556;39557;39735;41092	2787;2788;2789;2790;2791;2792;2793;2794;2795;2796;2797;2798;2799;2800;2801;2802;2803;2804;3998;9564;9565;9566;9567;9568;9569;9570;9571;9572;9573;9574;11555;11556;11557;11558;11559;11560;11561;11562;12679;12680;12681;12682;12683;12684;12685;12686;12687;12688;12689;12690;14828;14829;14830;14831;14832;14833;14834;14835;14836;14837;14838;14839;14840;14841;14842;14843;14844;14845;14846;14847;14848;14849;14850;14851;14852;14853;14854;14855;14856;14857;14858;14859;14860;14861;14862;14863;17192;17193;17194;17195;17196;17197;17198;19262;19263;19264;19265;19266;19267;24459;24460;24461;24462;24463;24464;28140;28141;28142;28143;28144;28145;28146;28147;28148;28149;28150;28151;28382;28383;28384;28385;28386;30294;30295;30296;30297;30298;49528;49529;49530;49531;49532;49533;49534;49535;49536;49537;49538;49539;49540;49541;49542;49543;49544;49545;49546;49547;49548;49595;49596;49597;49598;49599;49600;49601;49602;49603;49604;49605;49606;49607;49608;49609;49610;49611;49612;49613;49614;49615;49616;49617;49618;49619;49620;49621;49622;49623;49624;49625;49626;49627;49628;49629;49630;49631;51628;51629;51630;51631;51632;51633;51634;51635;51636;51637;51638;51639;51640;51641;51642;51643;51644;51645;51646;51647;51648;51649;51650;51651;51652;51653;51654;51655;51656;53379;53380;53381;53382;53383;53384;53385;53386;53387;53388;53389;53390;53391;53392;53393;53394;53395;53396;53397;53398;53399;53400;53401;53402;53403;53404;53697;53698;53699;53700;53701;53702;53703;53704;53705;53706;53707;53708;53709;53710;53711;53712;53713;53714;53715;53716;53717;53718;62165;62166;62167;62168;62169;62170;62171;62172;62173;62174;62175;62176;62177;62178;62179;62180;62181;62182;62183;62184;62185;62186;62187;62188;70552;70553;70554;70555;70556;70557;70558;70559;70560;80560;86900;86901;105569;105570;105571;105572;105573;110745;110746;110747;110748;110749;110750;110751;110752;110753;110754;110755;110756;110757;110758;110759;110760;110761;110762;110763;110764;110765;113034;113035;113036;113037;113038;113039;113040;113041;113042;113043;113044;113045;113046;113047;113048;115823;115824;115825;115826;115827;115828;115829;115830;115831;115832;115833;115834;115835;115836;115837;115838;115839;115840;115841;115842;115843;115844;115845;115846;115847;115848;115849;117454;117455;117456;117457;117458;117459;117460;117461;117462;117463;117464;117465;117466;117467;125901;129559;129560;129561;129562;129563;129564;129565;129566;129567;129925;129926;129927;129928;129929;129930;129931;129932;129933;130927;130928;130929;130930;130931;130932;130933;130934;130935;130936;130937;130938;130939;130940;130941;130942;130943;130944;130945;130946;130947;130948;130949;130950;130951;130952;131240;131241;131242;131243;131244;131245;131246;131247;131248;131249;131250;131251;131252;131253;131254;131255;131256;131257;131258;131259;131260;131261;131262;131263;131264;131265;131266;131267;131268;131269;131270;131271;131272;131273;131274;131275;131276;131277;131278;132498;132499;132500;132501;133441;144781;144782;144783;144784;144785;144786;144787;144788;144789;144790;144791;144792;144793;144794;149314;149315;152928;152929;152930;152931;152932;152933;152934;152935;152936;152937;152938;152939;152940;152941;152942;152943;152944;152945;152946;153038;153039;154151;154152;154153;161863;161864;161865;161866;161867;161868;161869;161870;161871;161872;161873;161874;161875;161876;161877;161878;161879;161880;161881;161882;161883;161884;161885;161886;162701;162702;162703;162704;162705;162706;162707;162708;162709;162710;162711;162712;162713;162714;168141;168142;168143;168144;168145;168146;168147;168148;168149;168150;168151;168152;168153;168154;168155;168156;168157;168158;168159;168160	3059;3060;3061;3062;3063;3064;3065;3066;3067;3068;3069;3070;3071;3072;3073;3074;3075;3076;3077;4504;11012;11013;11014;11015;11016;11017;11018;11019;11020;11021;11022;13122;13123;13124;13125;13126;13127;13128;13129;14322;14323;14324;14325;14326;14327;14328;14329;14330;14331;14332;14333;16687;16688;16689;16690;16691;16692;16693;16694;16695;16696;16697;16698;16699;16700;16701;16702;16703;16704;16705;16706;16707;16708;16709;16710;16711;16712;16713;16714;16715;16716;16717;16718;16719;16720;16721;16722;16723;16724;16725;16726;19425;19426;19427;19428;19429;19430;19431;19432;21762;21763;21764;21765;21766;21767;27482;27483;27484;27485;27486;27487;31733;31734;31735;31736;31737;31738;31739;31740;31741;31742;31743;31744;31986;31987;31988;31989;31990;34244;34245;34246;34247;34248;55887;55888;55889;55890;55891;55892;55893;55894;55895;55896;55897;55898;55899;55900;55901;55902;55903;55904;55905;55906;55907;55908;55909;55910;55911;55912;56012;56013;56014;56015;56016;56017;56018;56019;56020;56021;56022;56023;56024;56025;56026;56027;56028;56029;56030;56031;56032;56033;56034;56035;56036;56037;56038;56039;56040;56041;56042;56043;56044;56045;56046;56047;56048;56049;56050;56051;56052;58178;58179;58180;58181;58182;58183;58184;58185;58186;58187;58188;58189;58190;58191;58192;58193;58194;58195;58196;58197;58198;58199;58200;58201;58202;58203;58204;58205;58206;60069;60070;60071;60072;60073;60074;60075;60076;60077;60078;60079;60080;60081;60082;60083;60084;60085;60086;60087;60088;60089;60090;60091;60092;60093;60094;60440;60441;60442;60443;60444;60445;60446;60447;60448;60449;60450;60451;60452;60453;60454;60455;60456;60457;60458;60459;60460;60461;69766;69767;69768;69769;69770;69771;69772;69773;69774;69775;69776;69777;69778;69779;69780;69781;69782;69783;69784;69785;69786;69787;69788;69789;78882;78883;78884;78885;78886;78887;78888;78889;78890;78891;78892;78893;89863;96937;96938;117401;117402;117403;117404;117405;123107;123108;123109;123110;123111;123112;123113;123114;123115;123116;123117;123118;123119;123120;123121;123122;123123;123124;123125;123126;123127;125632;125633;125634;125635;125636;125637;125638;125639;125640;125641;125642;125643;125644;125645;125646;125647;125648;125649;125650;125651;125652;125653;125654;125655;125656;125657;125658;125659;125660;125661;125662;128639;128640;128641;128642;128643;128644;128645;128646;128647;128648;128649;128650;128651;128652;128653;128654;128655;128656;128657;128658;128659;128660;128661;128662;128663;128664;128665;128666;128667;130383;130384;130385;130386;130387;130388;130389;130390;130391;130392;130393;130394;130395;130396;130397;139522;143553;143554;143555;143556;143557;143558;143559;143560;143561;143940;143941;143942;143943;143944;143945;143946;143947;143948;145017;145018;145019;145020;145021;145022;145023;145024;145025;145026;145027;145028;145029;145030;145031;145032;145033;145034;145035;145036;145037;145038;145039;145040;145041;145042;145043;145437;145438;145439;145440;145441;145442;145443;145444;145445;145446;145447;145448;145449;145450;145451;145452;145453;145454;145455;145456;145457;145458;145459;145460;145461;145462;145463;145464;145465;145466;145467;145468;145469;145470;145471;145472;145473;145474;145475;145476;145477;145478;145479;145480;145481;145482;145483;146785;146786;146787;146788;147764;160676;160677;160678;160679;160680;160681;160682;160683;160684;160685;160686;160687;160688;160689;160690;160691;160692;160693;160694;160695;160696;160697;165632;165633;169772;169773;169774;169775;169776;169777;169778;169779;169780;169781;169782;169783;169784;169785;169786;169787;169788;169789;169790;169791;169792;169793;169794;169795;169796;169797;169798;169799;169800;169893;169894;171067;171068;171069;179690;179691;179692;179693;179694;179695;179696;179697;179698;179699;179700;179701;179702;179703;179704;179705;179706;179707;179708;179709;179710;179711;179712;179713;180647;180648;180649;180650;180651;180652;180653;180654;180655;180656;180657;180658;180659;180660;180661;186486;186487;186488;186489;186490;186491;186492;186493;186494;186495;186496;186497;186498;186499;186500;186501;186502;186503;186504;186505;186506;186507;186508;186509;186510	3070;3077;4504;11014;13127;14332;16699;16724;19427;19431;21765;27487;31742;31987;34246;55889;56023;56050;58180;58198;58206;60069;60082;60454;69786;78888;89863;96937;117403;117404;123113;125658;128640;128666;130392;139522;143561;143940;143947;145034;145455;145482;146787;146788;147764;160678;165632;169800;169893;171068;179696;179705;180654;186502		937	679;680;681;682;683;684;685;686;687;688;689;690;691;692;693;694;695;696;697;698;699;700;1359;1360;1361;1362;1363		1	25;35;41;59;61;72;224;227;231;290;292;311;338;438;473;476;498;502;540;547;557;563;567;571;575;594;598	-1
Tb927.3.2760	hypothetical protein, conserved	Tb927.3.2760	54	54	54	Tb927.3.2760 | organism=Trypanosoma_brucei_TREU927 | product=hypothetical protein, conserved | location=Tb927_03_v4:706653-711329(-) | length=1558	1	54	54	54	0	0	0	0	0	0	0	0	0	0	0	0	0	0	0	0	0	0	0	0	0	0	0	0	39	39	39	170.07	1558	1558	0	323.31	0	0	0	0	0	0	0	0	4899000000	0	0	0	0	0	0	0	0	82	46168000	0	0	0	0	0	0	0	0	0	0	0	0	0	0	0	0	0	0	0	0	0	0	0	0	151	AALHLTYSAIPSSVVASGSDR;APFESAERSPTSTPMPR;DESSNALTNEGTALDEEDMDALK;DMLMIMEK;DRSVVEISEEQIR;EKLVAEEIQSR;EPIYLQEACQR;FGESTLSASTALNTDEAGNK;FGESTLSASTALNTDEAGNKK;FVSSPSPLR;GFSEIDFGELSSAGEEEVK;GSCGEHSHISPR;GSNMGILGHLNWVEEWAQR;HIDTPLINR;HLPQPPTESSSSELK;IELTAFQR;KGPSAGTYQSVSGAPAGSWGVFDSPVQGGR;LDLEAAK;LFADESHFPPPPSNISIR;LLSTTTTHTSMSHILYSPR;LLTLIESER;LSPDANSEER;LVAEEIQSR;LVSPLPTSPLK;LVSPLPTSPLKDR;LVSPLPTSPLKDRSVVEISEEQIR;LVSPVDTPDFR;NEKDMLMIMEK;NIAGSVALR;NSPSPITPVASGAVLAR;NVGPSLMGSSK;PAPINPR;QIELYQAEGHER;QIELYQAEGHEREEIQR;RLVSPVDTPDFR;RPINPVEEAEATFSLANR;SGSFVSAPLR;SIVSEAK;SPTSTPMPR;SRNDFSSHSQEK;SRNDFSSHSQEKEK;STTQRPYNDDIIYSNSSR;SVTPSYIEAFYK;SVVEISEEQIR;SVVSEELGKR;SYEIWEVK;TGPLIEALQSVR;TSNNNFTSFNTSTGTTTATVR;TVASVASTPK;VFSLGLK;VPYEEGPGVWSDYEEPR;VSSPSPQFPVAGSSTSR;VWQQLFSEAR;YGFLISSHSGPVLQSTTPSK				2458	225;2461;4433;5270;5574;7774;8598;10232;10233;11297;12071;13414;13513;14683;14876;15929;18054;19447;19914;21432;21464;22804;23227;23519;23520;23521;23523;25433;25707;26440;26673;26916;27921;27922;29805;29936;31410;31747;32630;32831;32832;33348;33636;33653;33671;33727;34564;35781;36069;37372;38767;39177;39876;40836	True;True;True;True;True;True;True;True;True;True;True;True;True;True;True;True;True;True;True;True;True;True;True;True;True;True;True;True;True;True;True;True;True;True;True;True;True;True;True;True;True;True;True;True;True;True;True;True;True;True;True;True;True;True	234;2587;4658;5536;5860;8167;9048;10757;10758;11874;11875;12679;14119;14222;15435;15436;15634;16735;18964;20426;20913;22478;22510;23907;24342;24646;24647;24648;24650;24651;26807;27102;27877;28119;28371;29424;29425;31390;31536;33137;33502;34459;34679;34680;35237;35544;35562;35580;35638;36529;37828;38138;39499;40961;41381;42100;43086;43087	1054;1055;11225;19564;19565;22926;22927;22928;24316;33790;33791;37471;37472;44514;44515;44516;44517;49114;49115;49116;52390;58068;58069;58070;58445;58446;58447;63472;63473;63474;64297;64298;68940;68941;78159;78160;78161;78162;84127;84128;86182;92615;92616;92617;92708;92709;92710;92711;92712;98257;100118;100119;100120;101330;101331;101332;101333;101334;101335;101336;101345;101346;101347;101348;101349;101350;109876;109877;109878;111156;111157;114465;114466;114467;114468;114469;114470;115449;116455;120202;120203;120204;120205;120206;120207;120208;127869;127870;128584;128585;134967;134968;134969;136567;140399;141453;141454;141455;143828;143829;143830;143831;145223;145224;145225;145226;145289;145290;145328;145329;145330;145516;149299;149300;149301;154640;154641;154642;154643;154644;156097;156098;161665;161666;161667;161668;161669;167642;167643;167644;167645;169201;169202;169203;169204;169205;169206;172014;172015;172016;172017;175969;175970;175971;175972;175973;175974;175975	1142;1143;12764;22101;22102;25693;25694;25695;27339;38266;38267;42246;42247;50132;50133;50134;50135;55375;55376;55377;59009;65241;65242;65243;65648;65649;65650;71135;71136;71137;71995;71996;77052;77053;87207;87208;87209;87210;93786;93787;96197;96198;103318;103319;103320;103411;103412;103413;103414;103415;109356;111422;111423;111424;112903;112904;112905;112906;112907;112908;112909;112918;112919;112920;112921;112922;112923;122165;122166;122167;123573;123574;127163;127164;127165;127166;127167;127168;127169;127170;128212;129341;133321;133322;133323;133324;133325;133326;133327;141768;141769;142528;142529;149420;149421;149422;149423;151186;155345;156651;156652;156653;159502;159503;159504;159505;161214;161215;161216;161217;161281;161282;161320;161321;161322;161517;165615;165616;165617;165618;165619;171584;171585;171586;171587;171588;171589;171590;173200;173201;179488;179489;179490;179491;179492;185966;185967;185968;185969;187627;187628;187629;187630;187631;187632;190591;190592;190593;190594;190595;190596;190597;194878;194879;194880;194881;194882;194883;194884;194885	1143;12764;22102;25694;27339;38266;42247;50133;50135;55377;59009;65242;65650;71137;71995;77053;87210;93787;96197;103318;103411;109356;111422;112903;112907;112909;112921;122167;123574;127169;128212;129341;133323;133326;141769;142528;149421;151186;155345;156651;156653;159503;161216;161282;161322;161517;165616;171587;173201;179492;185969;187630;190596;194879			714;715;716;717;718;719;720;1374;1375;1376;1377			95;101;106;151;169;193;197;1154;1494;1495;1496	-1
Tb927.10.840	Flagellum attachment zone protein 6	Tb927.10.840	53	53	53	Tb927.10.840 | organism=Trypanosoma_brucei_TREU927 | product=hypothetical protein, conserved | location=Tb927_10_v5:218290-223449(+) | length=1719	1	53	53	53	2	2	1	3	6	0	12	12	2	2	1	3	6	0	12	12	2	2	1	3	6	0	12	12	39.4	39.4	39.4	195.48	1719	1719	0	323.31	1.3	1.1	1.3	3.4	6.9	0	10.4	9.5	5959200000	5994300	2603600	2755300	4353500	15162000	0	70376000	115990000	93	38449000	27091	27996	29627	34061	137800	0	630770	1105200	2606100	1283500	0	2649400	10023000	0	5450200	9322800	2	2	1	3	6	0	10	10	144	AEDDASFYR;AETPPDENNAEVR;ALAERDETLHR;ASGSEAEEMQK;AWDPYLPAR;DQVEAMEEDKR;DQVEAMEEDKRR;EEQQSTKPPGPR;EEVQALK;ELEMFQHENR;GAPHSSSDAIVELLPDR;GTSPSATPPGK;HENDALIGR;IAQLEQAVTERDEILHTK;ISAMNEQMAK;KLEDELEAAK;LAAENQELR;LEEAVSQR;LEEAVTQR;LEEAVTQRDEALR;LEEVIAEKDENLQSR;LEHAVTLR;LGTAIEQVHNVQK;LHSDSTQTSAEELR;LLSSYEEEHVKPR;LLTEVEALTSQVEAMEEDKR;LNEEIVLLR;LQHASDTPVR;LSETDDQLKK;LSETNDQLKK;LSSVSDNSALLR;LTALEDTMASLNTGLHDAIR;MDEMENDKR;MQEEAVCLMR;NDVDNNAVEDGK;NEALFPSSTNCDGTYQTGLHSGEDAHLIESAR;NLVKYIENDK;NSVLINR;QLEEALLVEIQGVK;RVEDDASFYR;SPPAFSAEYANDTPIHER;SSHNLITDPHER;SSPLHEEEK;STSFQHLYGSQNR;TALTNYEEER;TLLWDPK;TQIADMLSQR;VFDFNTHALLSEFIK;VLTSYEEENVKPR;VVDVLPLFSINGTVR;YEEEDVKPR;YEEENMK;YGDPNEVHVSESGSGTLGGQVHR				2171	693;898;1691;2900;3667;5516;5517;6943;6994;7925;11560;13750;14406;15667;17102;18234;18897;19633;19635;19636;19688;19732;20337;20500;21423;21453;21703;22205;22654;22658;22873;22970;23930;24694;25348;25372;26048;26481;28092;30231;32573;32964;33037;33316;33935;35075;35570;37281;38352;39531;40639;40643;40819	True;True;True;True;True;True;True;True;True;True;True;True;True;True;True;True;True;True;True;True;True;True;True;True;True;True;True;True;True;True;True;True;True;True;True;True;True;True;True;True;True;True;True;True;True;True;True;True;True;True;True;True;True	731;946;1769;3048;3858;5798;5799;7293;7347;8323;12149;14468;15148;16460;17959;19146;19854;20618;20620;20621;20675;20721;21350;21520;22469;22499;22770;23282;23745;23749;23980;24078;25081;25985;26714;26741;27458;27920;29601;31852;34398;34824;34899;35196;35857;37058;37603;39408;40521;41749;42883;42887;43069	3140;3141;4122;4123;4124;4125;4126;7966;13093;13094;13095;13096;13097;13098;13099;13100;16455;16456;16457;16458;16459;16460;24066;24067;24068;24069;24070;24071;24072;24073;30060;30061;30062;30063;30064;30065;30066;30067;30288;34483;34484;34485;34486;34487;34488;34489;50298;59424;62154;62155;67867;67868;74164;74165;74166;74167;74168;74169;74170;78852;78853;78854;78855;78856;81780;84881;84895;84896;84897;84898;85134;85135;85136;85137;85365;85366;88027;88028;88029;88030;88839;88840;88841;88842;88843;88844;92591;92592;92593;92594;92595;92596;92597;92681;93842;93843;95786;95787;95788;97691;97692;97693;97694;97695;97696;97716;98614;99011;99012;99013;99014;102918;106511;109511;109512;109513;109514;109613;109614;112646;112647;112648;114611;120940;120941;129755;140196;140197;142006;142007;142261;143574;146452;146453;146454;146455;146456;146457;146458;146459;151569;151570;153811;161336;161337;165887;165888;165889;165890;165891;165892;165893;165894;165895;165896;165897;165898;165899;170705;175018;175019;175020;175021;175022;175023;175028;175902	3467;3468;4635;4636;4637;4638;4639;9262;14767;14768;14769;14770;14771;14772;14773;14774;18516;18517;18518;18519;18520;18521;27074;27075;27076;27077;27078;27079;27080;27081;33959;33960;33961;33962;33963;33964;33965;33966;34238;39007;39008;39009;39010;39011;39012;39013;56763;66688;69755;69756;75901;75902;82929;82930;82931;82932;82933;82934;82935;87991;87992;87993;87994;87995;91184;94724;94738;94739;94740;94741;94993;94994;94995;94996;95244;95245;98314;98315;98316;98317;99201;99202;99203;99204;99205;99206;103294;103295;103296;103297;103298;103299;103300;103384;104661;104662;106714;106715;106716;108753;108754;108755;108756;108757;108758;108778;109778;110238;110239;110240;110241;114587;118417;121766;121767;121768;121769;121873;121874;125163;125164;125165;127341;134103;134104;143758;155131;155132;157245;157246;157513;159045;162523;162524;162525;162526;162527;162528;162529;162530;168207;168208;170711;179149;179150;184084;184085;184086;184087;184088;184089;184090;184091;184092;184093;184094;184095;184096;184097;189204;193813;193814;193815;193816;193817;193818;193823;194811	3468;4638;9262;14774;18520;27079;27080;33961;34238;39007;56763;66688;69755;75901;82934;87995;91184;94724;94740;94741;94995;95245;98316;99206;103300;103384;104661;106715;108756;108778;109778;110241;114587;118417;121766;121874;125165;127341;134103;143758;155132;157246;157513;159045;162528;168208;170711;179149;184097;189204;193815;193823;194811							-1
Tb927.6.620	hypothetical protein, conserved	Tb927.6.620	53	53	53	Tb927.6.620 | organism=Trypanosoma_brucei_TREU927 | product=hypothetical protein, conserved | location=Tb927_06_v4:251004-259190(-) | length=2728	1	53	53	53	1	1	0	0	3	1	4	8	1	1	0	0	3	1	4	8	1	1	0	0	3	1	4	8	24.3	24.3	24.3	301.88	2728	2728	0	323.31	0.5	0.5	0	0	1.6	0.4	2	3.6	4064000000	2203400	1297900	0	0	3501900	1401100	17639000	41816000	119	20359000	18516	10907	0	0	11194	11774	55410	224500	0	0	0	0	0	0	2181600	3136300	1	1	0	0	3	1	3	6	131	AEVGEACNNTVMLK;ATEEPVSDTKK;DFVLQVHNGHK;EEMVLHFSNFSEEPVAR;EGTLNICTDTR;EIDSWQLAADGGGHK;ELQPMELLR;ESEEISLLVYHEKPEALR;ESITIPLVAK;EVNAEAIPLANFTER;FIPTGTIVLK;FLSEEVQDMTWVFPLK;FNVVFNNTETTPLTVVGVATK;FPLTVTVDGEAK;FTHPNNQTVFR;FTMQADSVPVEVSLSR;GDEEWKEPLIYR;GETLTLPFR;GIVQSLAIR;GTLLNANTGEELHSLMFPK;HNATVLVKPK;HVTAIFAPMR;IAHFHISPDEGNVSAAK;IDSMLAQYPSLGK;IGGIDKLPQDFER;IPNNTPNELPLCVTNTNHDNFSVVPSNPR;KGMLKDTR;LGNFSER;LHNQQFER;LLLDAAR;LLSPATHTIEVK;LQPIRNNEDSPTAEGR;MPLVFHLVALPSEEPLR;NANAATTMQVLFSPTAR;NDGGYSEGEFGK;NNEDSPTAEGR;NTSDVDGVILVDLR;NTSSVSVHWR;SAGEMGGLGAGDHLPLVTLDVK;SAVFDVTFR;SRSAGEMGGLGAGDHLPLVTLDVK;TIDFTVGR;TLNITGAVPVTSCAWGK;TMELIVR;TPVTAYVSIQNPMDK;VGGETQYVR;VHIVPEGESAASALR;VHPTVEVEGMLK;VPIVNNTK;VVGDYNGYIILASK;YLEPIAPEFYVR;YNPAWVSSDTGTLTLHNR;YSIVLEASR				3189	910;3110;4537;6909;7355;7516;8181;8945;8994;9515;10435;10650;10780;10820;11103;11118;11670;11949;12612;13691;14975;15421;15615;15822;16139;16906;18041;20285;20480;21157;21414;22311;24659;25193;25298;26112;26575;26583;30462;30668;32842;34713;35090;35241;35527;37485;37669;37693;38676;39586;41104;41289;41490	True;True;True;True;True;True;True;True;True;True;True;True;True;True;True;True;True;True;True;True;True;True;True;True;True;True;True;True;True;True;True;True;True;True;True;True;True;True;True;True;True;True;True;True;True;True;True;True;True;True;True;True;True	958;3277;4766;7258;7723;7899;8590;9411;9464;10014;10967;11190;11328;11369;11672;11690;12262;12555;13253;14408;15738;16206;16407;16624;16948;17756;18950;21294;21498;22191;22459;23392;25946;26554;26662;27532;28017;28025;32107;32348;34690;36684;37076;37239;37557;39620;39809;39835;40869;41804;43361;43563;43775	4164;4165;13890;13891;19992;29949;29950;29951;31956;32654;32655;32656;32657;32658;32659;32660;35618;35619;38915;38916;38917;38918;38919;38920;39073;39074;39075;39076;39077;41313;41314;41315;41316;41317;41318;41319;41320;45382;46250;46740;46741;46742;46944;48245;48246;48247;48248;48319;48320;48321;48322;50752;50753;50754;50755;50756;50757;51896;51897;51898;51899;54776;54777;54778;59231;64717;64718;64719;64720;64721;66681;67637;68499;68500;68501;68502;69803;73300;78086;87734;88751;88752;91569;91570;91571;91572;91573;91574;92559;92560;92561;96273;106350;106351;106352;106353;108836;108837;108838;109341;109342;109343;109344;113094;114992;115028;130789;131858;131859;141487;149899;149900;149901;151635;151636;151637;152277;153640;162231;162232;162233;163030;163031;163032;163033;163034;163035;163036;163037;163243;163244;163245;163246;167275;170902;170903;170904;170905;177085;177986;177987;178871;178872	4677;4678;15636;15637;22551;33845;33846;33847;36217;36973;36974;36975;36976;36977;36978;36979;40206;40207;43788;43789;43790;43791;43792;43793;43954;43955;43956;43957;43958;46503;46504;46505;46506;46507;46508;46509;46510;51057;52005;52519;52520;52521;52824;54422;54423;54424;54425;54496;54497;54498;54499;57257;57258;57259;57260;57261;57262;58468;58469;58470;58471;61632;61633;61634;66473;72491;72492;72493;72494;72495;74654;75661;76570;76571;76572;76573;77962;81979;87133;97979;99111;99112;102209;102210;102211;102212;102213;102214;103262;103263;103264;107214;118246;118247;118248;118249;121045;121046;121047;121591;121592;121593;121594;125709;127735;127772;144870;146112;146113;156687;166275;166276;166277;168275;168276;168277;169067;170523;180155;180156;180157;180995;180996;180997;180998;180999;181000;181001;181002;181247;181248;181249;181250;185549;189414;189415;189416;189417;196062;197127;197128;198110;198111	4678;15636;22551;33846;36217;36978;40206;43793;43956;46508;51057;52005;52520;52824;54423;54497;57262;58470;61634;66473;72494;74654;75661;76572;77962;81979;87133;97979;99112;102211;103263;107214;118248;121045;121594;125709;127735;127772;144870;146112;156687;166277;168276;169067;170523;180156;181001;181247;185549;189417;196062;197128;198111			861			540	-1
Tb11.02.0400	kinesin, putative	Tb11.02.0400	52	52	52	Tb11.02.0400 | organism=Trypanosoma_brucei_TREU927 | product=kinesin, putative | location=Tb927_11_01_v4:824254-826842(-) | length=862	1	52	52	52	34	23	14	12	13	15	27	28	34	23	14	12	13	15	27	28	34	23	14	12	13	15	27	28	63.1	63.1	63.1	96.059	862	862	0	323.31	43.9	24.4	15.9	14	19	21.9	34.8	32.8	9352400000	741600000	435680000	164710000	83009000	162690000	88917000	1299600000	2178800000	48	116640000	8619100	5322400	2080100	1092500	2450600	1575500	17904000	36162000	134470000	150830000	75881000	47169000	85675000	122860000	105090000	184600000	38	27	17	14	16	17	34	43	362	ANTEGMLLR;DAEGDTELANWEYQLYEAR;DAYLYVDK;DDLPNVQAAAEGAGGGTLTPTSLSPR;DLLDPQR;DLLDPQRGDLALHDAPDGGVYFDK;DLLDPQRGDLALHDAPDGGVYFDKK;EELQDLTVAHDMIK;ESLASPR;GDLALHDAPDGGVYFDK;GDLALHDAPDGGVYFDKK;GIDELSDAYYQR;GQLLEVLDSSPLDIAHR;GQVSEPIR;HVICIER;IKNDPVMVLNMPPLFAHEYSIGAEEIVR;IQEPVIGIAAR;IRPNAPTSVWSSAETVLYSTNNPDVR;KYGVTNLNDHSSR;LEELTQQQR;LEGAPTRPNVER;LHSATPSR;LHSATPSRQDK;LHSATPSRQDKDAGDMR;LLIAHDHSVAIDQIGPLYSR;LLMSQAIHVAR;LLRPALGR;LSLSPSSER;NVPSVSR;NVTVMAYGQTGSGK;PQMSEDAIPIGAHMSDAQIEER;QDRDIEER;QIEDEIECR;QIEDEIECRR;QVSTINLVDLAGSESASR;RLEGAPTRPNVER;RVTQLELLLSSEK;SHMILTFEIHR;SIEVHVR;SLGPATPPVADK;SLGPATPPVADKK;SLLTLGNVVDAIVDKR;SVLLDSLEGFTK;TALLLFELK;TENLADGMR;THSMNGTAADPGIVPR;TSSPLPQYVR;TVFPTADEELCDDVNVPVGPK;TVFPTADEELCDDVNVPVGPKR;TVSSIVGSFK;VTQLELLLSSEK;YGVTNLNDHSSR				968	2407;4007;4226;4282;5108;5109;5110;6880;9001;11714;11715;12457;13309;13351;15383;16424;16982;17074;18859;19674;19705;20496;20497;20498;21128;21250;21372;22772;26728;26774;27161;27536;27916;27917;29117;29729;30308;31537;31601;31954;31955;32063;33523;33917;34265;34667;35820;36125;36126;36259;39391;40917	True;True;True;True;True;True;True;True;True;True;True;True;True;True;True;True;True;True;True;True;True;True;True;True;True;True;True;True;True;True;True;True;True;True;True;True;True;True;True;True;True;True;True;True;True;True;True;True;True;True;True;True	2530;4219;4445;4504;5360;5361;5362;7228;9471;12307;12308;13094;14001;14002;14049;16167;17244;17834;17931;19816;20661;20692;21516;21517;21518;22162;22289;22290;22416;23869;23870;28176;28223;28224;28628;28629;29024;29419;29420;30673;31313;31933;33274;33275;33344;33716;33717;33826;35416;35839;36219;36220;36637;36638;37872;37873;38194;38195;38339;41606;43169	10988;10989;10990;10991;10992;10993;10994;17744;17745;17746;18789;18790;18791;18792;18793;18986;22275;22276;22277;22278;22279;22280;22281;29797;29798;29799;29800;29801;29802;39102;39103;39104;50922;50923;50924;50925;50926;50927;50928;50929;50930;50931;50932;50933;50934;50935;50936;50937;50938;50939;50940;50941;50942;50943;50944;50945;50946;50947;50948;50949;50950;50951;54096;54097;54098;54099;54100;54101;54102;54103;54104;54105;57616;57617;57618;57619;57620;57621;57622;57623;57624;57625;57626;57627;57628;57629;57808;57809;57810;57811;57812;57813;66502;66503;66504;71071;71072;73639;73640;73641;73642;73643;73644;73645;73646;73647;73648;74038;74039;74040;74041;74042;74043;81592;81593;81594;81595;81596;81597;81598;85061;85062;85063;85064;85065;85066;85067;85068;85069;85070;85071;85072;85073;85202;85203;85204;85205;85206;88833;88834;88835;88836;91447;91448;91449;91450;91451;91452;91453;91454;91937;91938;91939;91940;91941;91942;91943;91944;91945;91946;91947;91948;91949;91950;92420;92421;98129;98130;98131;98132;98133;98134;98135;98136;98137;98138;115678;115679;115680;115681;115682;115683;115684;115921;115922;115923;115924;115925;115926;115927;115928;115929;115930;117243;117244;117245;117246;117247;117248;117249;117250;118703;118704;118705;118706;120188;120189;120190;120191;120192;120193;120194;125183;125184;125185;125186;125187;125188;125189;125190;125191;125192;127614;127615;127616;127617;127618;127619;130118;130119;135570;135571;135572;135573;135574;135575;135845;135846;135847;135848;135849;135850;135851;135852;135853;135854;135855;137374;137375;137376;137377;137378;137379;137380;137381;137382;137383;137384;137385;137386;137387;137388;137858;137859;137860;137861;137862;137863;137864;137865;137866;137867;144665;144666;144667;144668;144669;144670;144671;144672;144673;144674;144675;146378;146379;146380;146381;146382;146383;147991;147992;147993;147994;147995;147996;147997;147998;147999;149678;149679;149680;149681;149682;149683;149684;149685;149686;149687;149688;149689;149690;149691;154871;154872;154873;154874;154875;154876;154877;154878;154879;156318;156319;156320;156321;156322;156323;156967;156968;156969;156970;156971;156972;156973;156974;156975;170106;170107;170108;170109;170110;176283;176284;176285;176286;176287;176288;176289;176290;176291;176292;176293;176294;176295;176296;176297;176298;176299;176300;176301	12501;12502;12503;12504;12505;12506;12507;12508;12509;12510;20069;20070;20071;21268;21269;21270;21271;21272;21474;25008;25009;25010;25011;25012;25013;25014;33642;33643;33644;33645;33646;33647;43986;43987;43988;57433;57434;57435;57436;57437;57438;57439;57440;57441;57442;57443;57444;57445;57446;57447;57448;57449;57450;57451;57452;57453;57454;57455;57456;57457;57458;57459;57460;57461;57462;57463;57464;60867;60868;60869;60870;60871;60872;60873;60874;60875;60876;60877;60878;64751;64752;64753;64754;64755;64756;64757;64758;64759;64760;64761;64762;64763;64764;64967;64968;64969;64970;64971;64972;74468;74469;74470;79438;79439;82369;82370;82371;82372;82373;82374;82375;82376;82377;82378;82798;82799;82800;82801;82802;82803;90981;90982;90983;90984;90985;90986;90987;94910;94911;94912;94913;94914;94915;94916;94917;94918;94919;94920;94921;94922;95070;95071;95072;95073;95074;99195;99196;99197;99198;102080;102081;102082;102083;102084;102085;102086;102087;102088;102619;102620;102621;102622;102623;102624;102625;102626;102627;102628;102629;102630;102631;102632;103118;103119;109213;109214;109215;109216;109217;109218;109219;109220;109221;109222;128479;128480;128481;128482;128483;128484;128485;128748;128749;128750;128751;128752;128753;128754;128755;128756;128757;130165;130166;130167;130168;130169;130170;130171;130172;131712;131713;131714;131715;133307;133308;133309;133310;133311;133312;133313;138777;138778;138779;138780;138781;138782;138783;138784;138785;138786;138787;138788;138789;141465;141466;141467;141468;141469;141470;144163;144164;150093;150094;150095;150096;150097;150098;150386;150387;150388;150389;150390;150391;150392;150393;150394;150395;150396;150397;152094;152095;152096;152097;152098;152099;152100;152101;152102;152103;152104;152105;152106;152107;152108;152628;152629;152630;152631;152632;152633;152634;152635;152636;152637;160556;160557;160558;160559;160560;160561;160562;160563;160564;160565;160566;162449;162450;162451;162452;162453;162454;164144;164145;164146;164147;164148;164149;164150;164151;164152;166016;166017;166018;166019;166020;166021;166022;166023;166024;166025;166026;166027;166028;166029;166030;166031;171838;171839;171840;171841;171842;171843;171844;171845;171846;173434;173435;173436;173437;173438;173439;174141;174142;174143;174144;174145;174146;174147;174148;174149;174150;188573;188574;188575;188576;188577;195213;195214;195215;195216;195217;195218;195219;195220;195221;195222;195223;195224;195225;195226;195227;195228;195229;195230;195231	12502;20071;21271;21474;25008;25010;25013;33645;43986;57450;57456;60872;64751;64970;74468;79438;82370;82798;90986;94910;95072;99196;99197;99198;102085;102619;103118;109217;128480;128757;130168;131713;133310;133311;138782;141467;144164;150095;150389;152094;152097;152637;160566;162453;164145;166016;171842;173435;173437;174144;188574;195229		398;399;400;401;402;403	299;300;301;1185		70;83;572;583;603;726	643;664;665;765	-1
Tb11.02.0110	NUC173 domain containing protein, putative	Tb11.02.0110	52	52	52	Tb11.02.0110 | organism=Trypanosoma_brucei_TREU927 | product=hypothetical protein, conserved | location=Tb927_11_01_v4:718123-722001(-) | length=1292	1	52	52	52	4	1	0	1	3	3	23	18	4	1	0	1	3	3	23	18	4	1	0	1	3	3	23	18	40.9	40.9	40.9	145.69	1292	1292	0	300.54	4.3	0.8	0	1.2	3.9	3.1	18.2	15.2	6859400000	13509000	1349600	0	1536900	5193400	3188900	432150000	239240000	69	76541000	195780	19560	0	22274	57310	46215	5141000	3087200	4246000	0	0	0	5956500	6236600	48513000	31523000	4	1	0	1	3	3	24	18	214	AGYAPLTGK;AIVGETITLSR;AMVALGR;DIFPLFTR;EFVDIIPFDPR;EVMQVILK;FPSFHFLLR;FSANIMPK;FSQQLVLSVESPSMK;GGLAPYAYVPLNR;GILDVGANIAHK;GWLADEQQEEDSSNR;GYNGDEDDDELDNMHIEFQEGK;HVYHGISQTTAK;INNEGAAAAAR;ISGILSVGR;IVSVAHEELPEK;IVSVAHEELPEKDLDAAVALGIR;LCNTFETHNSTSILR;LEPTFPIGSK;LEVVAQR;LFDDIIEPVLMDPAPESR;LFLGAGMK;LHIMTAEEK;LLYSMFEFR;LSQGMLLHQLEPSIATVER;MFYPDHVTTMIR;MKPPSAAAQR;MMESTALDVR;MQVDIMK;MYLVAFR;NDVEDFENDELLLR;NGLVHADALNEGAVAQR;QNVTISGIK;QQLLQEK;QQQVELAAK;QVYEAELR;RFPSFHFLLR;SAAAMFVR;SAAHSPTDESIGGTR;SKDIFPLFTR;TAAGDAMLLTR;TISPYIVESAEGR;TLSMDLLEK;TRNDVEDFENDELLLR;VEADIIR;VEADIIRGDEFK;VIAENIASNYLAVAK;VLNVFSR;VVGPGVNQVER;WTALLQQYWR;YGDKINNEGAAAAAR				948	1283;1603;2282;4832;7144;9513;10828;10927;11019;12228;12531;14086;14159;15447;16810;17166;17563;17564;19302;19801;19898;19942;20025;20461;21563;22825;24164;24364;24544;24764;25074;25350;25609;28476;28647;28701;29151;29482;30374;30394;31773;33797;34828;35165;35658;36996;36997;37730;38224;39602;40328;40817	True;True;True;True;True;True;True;True;True;True;True;True;True;True;True;True;True;True;True;True;True;True;True;True;True;True;True;True;True;True;True;True;True;True;True;True;True;True;True;True;True;True;True;True;True;True;True;True;True;True;True;True	1349;1681;2394;5078;7502;10012;11377;11480;11575;12840;13169;14813;14888;14889;16232;17655;18025;18446;18447;20278;20791;20895;20941;21025;21479;22611;23929;25352;25591;25804;26067;26422;26716;26995;30007;30184;30240;30707;31050;32003;32023;33529;35709;36804;37157;37696;39111;39112;39875;40389;41820;42563;43067	6149;7644;7645;10375;10376;10377;10378;21150;21151;21152;21153;21154;21155;21156;21157;21158;21159;30940;30941;30942;30943;30944;41310;41311;46980;46981;47342;47717;53014;54399;54400;54401;54402;54403;54404;60846;60847;60848;60849;60850;60851;60852;60853;61090;61091;61092;61093;61094;61095;61096;61097;61098;61099;61100;66769;66770;66771;66772;66773;66774;66775;66776;66777;66778;66779;66780;66781;66782;66783;72764;72765;72766;72767;72768;72769;72770;72771;72772;72773;72774;74400;74401;74402;74403;74404;76076;76077;83546;85643;85644;85645;85646;85647;86037;86285;86286;86287;86288;86289;86290;86291;86292;86577;86578;86579;88683;88684;88685;88686;88687;88688;93092;93093;98328;98329;98330;103966;103967;103968;103969;104970;104971;104972;105735;105736;105737;105738;106795;106796;106797;108317;108318;108319;108320;108321;108322;108323;109518;109519;109520;109521;109522;109523;110588;110589;110590;122620;122621;123254;123255;123256;123257;123519;123520;123521;123522;123523;125302;125303;125304;126566;126567;130342;130432;130433;130434;130435;130436;130437;136678;136679;145808;145809;145810;145811;145812;145813;150546;150547;150548;150549;150550;150551;150552;150553;151957;151958;151959;151960;151961;151962;154190;154191;160160;160161;160162;160163;160164;160165;163441;163442;163443;163444;163445;163446;163447;163448;163449;163450;165341;165342;170958;170959;170960;170961;170962;170963;170964;170965;170966;173702;173703;175889	7336;8929;8930;11859;11860;11861;11862;23796;23797;23798;23799;23800;23801;23802;23803;23804;23805;35057;35058;35059;35060;35061;46500;46501;52887;52888;53260;53668;59671;61224;61225;61226;61227;61228;61229;68230;68231;68232;68233;68234;68235;68236;68237;68524;68525;68526;68527;68528;68529;68530;68531;68532;68533;68534;68535;74748;74749;74750;74751;74752;74753;74754;74755;74756;74757;74758;74759;74760;74761;74762;81278;81279;81280;81281;81282;81283;81284;81285;81286;81287;81288;83180;83181;83182;83183;83184;84970;84971;93176;95530;95531;95532;95533;95534;95971;96308;96309;96310;96311;96312;96313;96314;96315;96602;96603;96604;99041;99042;99043;99044;99045;99046;103820;103821;109430;109431;109432;115688;115689;115690;115691;116736;116737;116738;117572;117573;117574;117575;118707;118708;118709;120489;120490;120491;120492;120493;120494;120495;121773;121774;121775;121776;121777;121778;122928;122929;122930;136100;136101;136760;136761;136762;136763;137031;137032;137033;137034;137035;138901;138902;138903;140300;140301;144390;144482;144483;144484;144485;144486;144487;151307;151308;161822;161823;161824;161825;161826;161827;167105;167106;167107;167108;167109;167110;167111;167112;168708;168709;168710;168711;168712;168713;171107;171108;177905;177906;177907;177908;177909;177910;181459;181460;181461;181462;181463;181464;181465;181466;181467;181468;183509;183510;189471;189472;189473;189474;189475;189476;189477;189478;189479;192412;192413;194798	7336;8929;11860;23802;35058;46500;52888;53260;53668;59671;61226;68237;68530;74762;81287;83184;84970;84971;93176;95531;95971;96314;96602;99045;103820;109432;115691;116736;117573;118709;120489;121778;122929;136100;136761;137032;138903;140301;144390;144487;151308;161822;167107;168710;171108;177906;177910;181460;183510;189478;192413;194798		389			1093		-1
Tb11.03.0810	Nucleoporin	Tb11.03.0810	52	52	52	Tb11.03.0810 | organism=Trypanosoma_brucei_TREU927 | product=Nucleoporin | location=Tb927_11_01_v4:74069-77023(-) | length=984	1	52	52	52	2	2	0	0	4	0	4	2	2	2	0	0	4	0	4	2	2	2	0	0	4	0	4	2	60.6	60.6	60.6	109.76	984	984	0	323.31	2.4	2.6	0	0	6.1	0	5.6	2	25690000000	4616400	1953300	0	0	8851700	0	49820000	15587000	52	296180000	50818	37564	0	0	133600	0	958080	299750	287320	0	0	0	760410	0	1188400	323390	2	2	0	0	4	0	4	1	379	AAQREEDLR;AELAASASR;AFGQQVLR;AITSFEAMLNDK;ALDADLSALK;ALDADLSALKK;ALDNSVQMATSLNMAR;DAAMTELAALR;DAAMTELAALREEK;DADHVSSQLR;DVTLSELVDAWQR;EAIESHLLR;EALTVHEHFIEER;EQLAAAMSAHESLIR;EQLESSTALAVGELMK;EQLSDERAK;EQLTSLQAVR;EQLVYLSETIPGNSGEK;ESVAVLR;ETLAQTLHFLSNK;ETTLVEQLHR;EVEEALK;GALQALQVYSQR;GKDADHVSSQLR;GRDEELAR;HHEEVLSLIDMVR;HLDLSGVVHAIVPPDFVPVQPGTEPPNPALQR;HQGGSGVVQSGQLAAEVK;IHPSGSESLSQQLTQLR;LIATFESLQSVASAANDR;LQSSLSFYQNASLR;LRNDTVNAETQCALAVAQAETQQR;NDTVNAETQCALAVAQAETQQR;NHNSDLLSSLQEHLTR;QLQQIAADGEQSPPASNPEER;QNISEDAEHTALQLK;QVADTLR;REALTVHEHFIEER;RHQGGSGVVQSGQLAAEVK;RYYEEEVSR;SENAAVVVDVTMER;SVGSVNGAVLQSVVR;TAPEYFALR;TLSIGIMK;TMTDVSSALQR;TSNAELWK;TTIALFSSQLEGEQQINEK;TVQQLKDDSDAGK;VLMHEAPVDNSLDAVEASEQIAAMR;VVHTVAALR;VVTALSHAR;YYEEEVSR				1269	336;810;979;1586;1738;1739;1762;3968;3969;3990;6066;6380;6447;8715;8725;8749;8755;8757;9111;9217;9286;9370;11531;12624;13358;14635;14796;15109;16269;20560;22374;22493;25345;25683;28273;28434;29005;29377;29595;30369;30994;33489;33957;35161;35284;35779;35922;36231;38192;39626;39772;41788	True;True;True;True;True;True;True;True;True;True;True;True;True;True;True;True;True;True;True;True;True;True;True;True;True;True;True;True;True;True;True;True;True;True;True;True;True;True;True;True;True;True;True;True;True;True;True;True;True;True;True;True	351;855;1031;1663;1664;1818;1819;1844;1845;1846;4177;4178;4179;4180;4202;6375;6701;6772;9166;9167;9177;9178;9202;9210;9212;9595;9703;9776;9864;12117;13266;14056;15384;15385;15551;15876;17085;21581;23457;23576;26711;27078;29783;29784;29961;30556;30940;31173;31998;32701;32702;35381;35880;37152;37153;37295;37296;37826;37979;38308;40351;40352;40353;41844;41995;44085	1542;1543;1544;1545;3834;4553;4554;4555;4556;4557;7558;7559;7560;7561;7562;7563;7564;8114;8115;8116;8117;8118;8119;8120;8121;8122;8123;8124;8125;8126;8127;8128;8221;8222;8223;8224;8225;8226;8227;8228;8229;8230;8231;8232;8233;8234;8235;8236;17571;17572;17573;17574;17575;17576;17577;17578;17579;17580;17581;17582;17583;17584;17585;17586;17587;17663;17664;17665;17666;17667;17668;17669;26326;26327;26328;26329;26330;27662;27663;27664;27665;27666;27971;27972;27973;27974;27975;27976;27977;27978;37887;37888;37889;37890;37891;37892;37893;37894;37895;37896;37897;37898;37899;37900;37901;37902;37958;37959;37960;37961;37962;37963;37964;37965;38047;38068;38069;38070;38071;38072;38073;38074;38075;38078;38079;38080;38081;38082;38083;38084;38085;39591;39592;39593;40010;40011;40012;40013;40014;40015;40016;40017;40018;40019;40266;40267;40268;40269;40270;40271;40272;40273;40789;40790;40791;40792;40793;50146;50147;50148;50149;50150;54818;54819;54820;54821;54822;54823;57833;57834;57835;63275;63276;63277;63278;63279;63280;63281;63282;63283;63284;63285;63286;63287;63288;63289;63924;63925;63926;63927;65288;65289;65290;65291;65292;65293;65294;65295;65296;65297;65298;65299;70396;70397;70398;70399;70400;70401;70402;70403;70404;70405;70406;70407;89057;89058;89059;96519;96520;96521;96522;97011;97012;97013;97014;97015;97016;109500;109501;109502;109503;111057;111058;111059;111060;111061;111062;111063;111064;111065;111066;111067;111068;111069;121727;121728;121729;121730;121731;121732;121733;121734;121735;121736;121737;122433;122434;122435;122436;122437;122438;122439;124787;124788;124789;124790;126179;126180;127078;127079;127080;127081;127082;130319;130320;130321;130322;130323;133192;133193;133194;133195;133196;133197;133198;144425;144426;144427;144428;144429;144430;144431;144432;146521;146522;146523;146524;146525;151939;151940;151941;151942;151943;151944;151945;151946;151947;152471;152472;152473;152474;152475;152476;154634;154635;155333;155334;155335;155336;155337;155338;156857;156858;165181;165182;165183;165184;165185;165186;165187;165188;165189;165190;165191;165192;165193;165194;165195;165196;165197;165198;165199;165200;165201;171051;171052;171624;171625;171626;171627;180124;180125;180126;180127;180128;180129;180130	1669;1670;1671;1672;4314;5141;5142;5143;5144;5145;8831;8832;8833;8834;8835;8836;8837;9414;9415;9416;9417;9418;9419;9420;9421;9422;9423;9424;9425;9426;9427;9428;9557;9558;9559;9560;9561;9562;9563;9564;9565;9566;9567;9568;9569;9570;9571;9572;19875;19876;19877;19878;19879;19880;19881;19882;19883;19884;19885;19886;19887;19888;19889;19890;19891;19972;19973;19974;19975;19976;19977;19978;29805;29806;29807;29808;29809;31228;31229;31230;31231;31232;31561;31562;31563;31564;31565;31566;31567;31568;42689;42690;42691;42692;42693;42694;42695;42696;42697;42698;42699;42700;42701;42702;42703;42704;42705;42706;42707;42765;42766;42767;42768;42769;42770;42771;42772;42773;42861;42882;42883;42884;42885;42886;42887;42888;42889;42890;42891;42894;42895;42896;42897;42898;42899;42900;42901;42902;42903;44541;44542;44543;44975;44976;44977;44978;44979;44980;44981;44982;44983;44984;44985;45239;45240;45241;45242;45243;45244;45245;45246;45247;45248;45249;45250;45251;45959;45960;45961;45962;45963;56608;56609;56610;56611;56612;56613;61674;61675;61676;61677;61678;61679;64996;64997;64998;70936;70937;70938;70939;70940;70941;70942;70943;70944;70945;70946;70947;70948;70949;70950;70951;70952;71606;71607;71608;71609;73123;73124;73125;73126;73127;73128;73129;73130;73131;73132;73133;73134;78719;78720;78721;78722;78723;78724;78725;78726;78727;78728;78729;78730;78731;78732;78733;78734;99424;99425;99426;107475;107476;107477;107478;107479;108036;108037;108038;108039;108040;108041;121755;121756;121757;121758;123472;123473;123474;123475;123476;123477;123478;123479;123480;123481;123482;123483;123484;123485;135164;135165;135166;135167;135168;135169;135170;135171;135172;135173;135174;135175;135176;135177;135178;135907;135908;135909;135910;135911;135912;135913;138358;138359;138360;138361;139821;139822;140906;140907;140908;140909;140910;144367;144368;144369;144370;144371;147509;147510;147511;147512;147513;147514;147515;160143;160144;160145;160146;160147;160148;160149;160150;162595;162596;162597;162598;162599;162600;162601;168688;168689;168690;168691;168692;168693;168694;168695;168696;168697;168698;169267;169268;169269;169270;169271;169272;171578;171579;172340;172341;172342;172343;172344;172345;172346;172347;174021;174022;183337;183338;183339;183340;183341;183342;183343;183344;183345;183346;183347;183348;183349;183350;183351;183352;183353;183354;183355;183356;183357;183358;189565;189566;190192;190193;190194;190195;199462;199463;199464;199465;199466;199467;199468	1671;4314;5142;8834;9416;9425;9567;19877;19884;19978;29805;31230;31567;42701;42769;42861;42883;42902;44541;44976;45244;45959;56608;61675;64998;70948;71608;73129;78734;99425;107477;108041;121757;123476;135173;135911;138358;139822;140909;144370;147511;160150;162595;168689;169268;171579;172340;174022;183350;189566;190193;199464		517;518;519;520;521;522;523;524;525;526;527;528	381;382		108;124;215;388;394;482;541;592;681;702;717;909	689;786	-1
Tb927.8.3680	KKT4, kinetoplastid kinetochore protein 4	Tb927.8.3680	51	51	51	Tb927.8.3680 | organism=Trypanosoma_brucei_TREU927 | product=KKT4 hypothetical protein, conserved | location=Tb927_08_v4:1101892-1103829(-) | length=645	1	51	51	51	29	22	16	27	22	13	25	20	29	22	16	27	22	13	25	20	29	22	16	27	22	13	25	20	74.1	74.1	74.1	69.596	645	645	0	323.31	51.3	31.8	26.4	30.5	49.5	29.3	36.9	30.1	17765000000	2075600000	1535600000	446130000	653160000	456800000	136560000	3818400000	2618400000	32	427220000	38265000	29411000	8690900	9870200	8987800	3278400	105350000	76786000	361510000	457230000	111630000	219030000	281370000	180910000	343360000	233510000	54	46	20	33	45	23	53	37	411	AQTSYTSAACTLVEAVSNSR;AQTSYTSAACTLVEAVSNSRQQFQQQR;AVLVDNK;AVLVDNKVDEILPLNTTHIVLR;EGTVSTTPTRPLK;EGTVSTTPTRPLKK;ELNSPTAEAQQTCLDGMGYQPAVGSNILR;EREGTVSTTPTRPLK;FLLTMPEGVVK;GDSKSDVGKYGVVSVER;GLTTTSSGSGPNQPYTLPHPDGNAWMSATTSDDR;GLTTTSSGSGPNQPYTLPHPDGNAWMSATTSDDRSAPVTTK;HATQHNLEVHEMK;HATQHNLEVHEMKK;IKSLTQTHEAAVR;ISETDEYVK;ISETDEYVKK;KLVSAQELVTAAR;LVSAQELVTAAR;NGSSNDQDVVVVSSGDELLR;NSVMEAIQK;NYQTAVCANNVGGGNSVSTTSGQPLSNTVNHTR;PVSGASSAVGGSTR;QQFQQQR;RPFRPVSGASSAVGGSTR;RSEPVVDTQR;SAPVTTKNSHSVKR;SEPVVDTQR;SEPVVDTQRVLDLEEEVAR;SESVQMQPR;SLTQTHEAAVR;SLTQTHEAAVRK;SPSPVDPK;TGGLSPVASSSGSALMATPSSR;TIGHLQGVVEEK;TIGHLQGVVEEKESALEK;TLQNTATTDMGAASSLMAGGLNVEPPR;TLQNTATTDMGAASSLMAGGLNVEPPRQQTR;TPSYTVADR;TPSYTVADRISETDEYVK;TPSYTVADRISETDEYVKK;VDEILPLNTTHIVLR;VLDLEEEVAR;VVEFGGGEVVGTK;VVEFGGGEVVGTKR;WPSPVATASESSNLQSR;YFITTSLTEK;YFPPPLR;YGVVSVER;YGVVSVERYER;YKELEKQSHR				3656	2749;2750;3497;3498;7359;7360;8127;8859;10603;11753;12906;12907;14297;14298;16432;17141;17142;18353;23502;25619;26487;26859;27297;28599;29916;30133;30577;31010;31011;31035;32209;32210;32611;34507;34752;34753;35135;35136;35504;35505;35506;36843;38008;39548;39549;40260;40768;40781;40919;40920;41049	True;True;True;True;True;True;True;True;True;True;True;True;True;True;True;True;True;True;True;True;True;True;True;True;True;True;True;True;True;True;True;True;True;True;True;True;True;True;True;True;True;True;True;True;True;True;True;True;True;True;True	2887;2888;3681;3682;7727;7728;7729;7730;7731;7732;8534;9320;9321;11140;11141;12350;13557;13558;15034;15035;15036;17252;18000;18001;19267;24629;27007;27008;27926;27927;28311;28769;30135;31516;31746;31747;32241;32717;32718;32742;32743;32744;32745;32746;33987;33988;34439;36468;36469;36470;36471;36472;36726;36727;37121;37122;37533;37534;37535;38952;40162;41766;41767;42492;42493;43017;43030;43171;43172;43305	12425;12426;15696;15697;15698;15699;15700;15701;31965;31966;31967;31968;31969;31970;31971;31972;31973;31974;31975;31976;31977;31978;31979;35428;38537;38538;38539;38540;46074;46075;46076;46077;46078;46079;46080;46081;51120;55944;55945;55946;55947;55948;55949;55950;55951;55952;55953;61672;61673;61674;61675;61676;61677;61678;61679;61680;61681;61682;61683;61684;61685;61686;61687;61688;61689;61690;61691;71116;74316;74317;74318;74319;74320;74321;74322;74323;74324;74325;74326;74327;74328;74329;74330;74331;74332;74333;79318;79319;79320;79321;79322;79323;79324;79325;79326;79327;101270;101271;101272;101273;101274;101275;101276;101277;110682;110683;110684;110685;110686;110687;110688;110689;110690;114624;114625;114626;114627;114628;114629;114630;114631;114632;114633;116268;117804;123078;128488;128489;128490;128491;128492;128493;128494;128495;129380;129381;129382;129383;129384;129385;129386;129387;129388;131386;131387;133285;133286;133287;133288;133289;133290;133291;133292;133293;133398;133399;133400;133401;133402;133403;133404;133405;133406;133407;133408;133409;133410;133411;133412;133413;133414;133415;133416;133417;133418;133419;133420;133421;133422;133423;133424;133425;133426;133427;133428;138428;138429;138430;138431;138432;138433;138434;138435;138436;138437;138438;138439;138440;138441;138442;138443;138444;140335;140336;140337;140338;140339;140340;140341;149014;149015;149016;149017;149018;149019;149020;149021;149022;149023;149024;149025;149026;149027;149028;149029;149030;149031;149032;149033;149034;149035;149036;149037;149038;149039;149040;149041;149042;149043;149044;149045;149046;149047;149048;149049;149050;149051;149052;149053;149054;149055;149056;149057;150173;150174;150175;150176;150177;150178;150179;150180;150181;150182;150183;151810;151811;151812;151813;151814;153510;153511;153512;153513;153514;153515;153516;153517;153518;159554;159555;159556;159557;164422;164423;164424;164425;164426;164427;164428;164429;164430;164431;164432;164433;164434;164435;170772;170773;170774;170775;170776;170777;170778;170779;170780;170781;170782;170783;170784;170785;170786;173351;173352;173353;173354;173355;173356;173357;173358;173359;173360;173361;173362;173363;173364;173365;173366;175645;175646;175647;175648;175649;175650;175651;175652;175653;175654;175655;175699;175700;175701;175702;175703;176306;176307;176308;176309;176310;176311;176312;176313;176314;176315;176861	14054;14055;17719;17720;17721;17722;17723;17724;36226;36227;36228;36229;36230;36231;36232;36233;36234;36235;36236;36237;36238;36239;36240;40006;40007;43390;43391;43392;43393;51825;51826;51827;51828;51829;51830;51831;51832;51833;57644;62977;62978;62979;62980;62981;62982;62983;62984;62985;62986;62987;62988;62989;62990;62991;69155;69156;69157;69158;69159;69160;69161;69162;69163;69164;69165;69166;69167;69168;69169;69170;69171;69172;69173;69174;79485;83093;83094;83095;83096;83097;83098;83099;83100;83101;83102;83103;83104;83105;83106;83107;83108;83109;83110;88476;88477;88478;88479;88480;88481;88482;88483;88484;88485;112835;112836;112837;112838;112839;112840;112841;112842;112843;112844;112845;123042;123043;123044;123045;123046;123047;123048;123049;123050;123051;123052;127355;127356;127357;127358;127359;127360;127361;127362;127363;127364;127365;129137;129138;130764;136580;142426;142427;142428;142429;142430;142431;142432;142433;143365;143366;143367;143368;143369;143370;143371;143372;143373;145607;145608;147606;147607;147608;147609;147610;147611;147612;147613;147614;147719;147720;147721;147722;147723;147724;147725;147726;147727;147728;147729;147730;147731;147732;147733;147734;147735;147736;147737;147738;147739;147740;147741;147742;147743;147744;147745;147746;147747;147748;147749;147750;147751;153236;153237;153238;153239;153240;153241;153242;153243;153244;153245;153246;153247;153248;153249;153250;153251;153252;155281;155282;155283;155284;155285;155286;155287;165283;165284;165285;165286;165287;165288;165289;165290;165291;165292;165293;165294;165295;165296;165297;165298;165299;165300;165301;165302;165303;165304;165305;165306;165307;165308;165309;165310;165311;165312;165313;165314;165315;165316;165317;165318;165319;165320;165321;165322;165323;165324;165325;165326;165327;165328;165329;165330;166632;166633;166634;166635;166636;166637;166638;166639;166640;166641;166642;166643;166644;168463;168464;168465;168466;168467;168468;170389;170390;170391;170392;170393;170394;170395;170396;170397;177275;177276;177277;177278;177279;182511;182512;182513;182514;182515;182516;182517;182518;182519;182520;182521;182522;182523;182524;182525;182526;182527;182528;182529;182530;182531;182532;189276;189277;189278;189279;189280;189281;189282;189283;189284;189285;189286;189287;189288;189289;189290;189291;189292;189293;189294;192006;192007;192008;192009;192010;192011;192012;192013;192014;192015;192016;192017;192018;192019;192020;192021;192022;192023;192024;192025;192026;192027;192028;192029;192030;192031;192032;192033;192034;192035;192036;194514;194515;194516;194517;194518;194519;194520;194521;194522;194523;194524;194525;194526;194527;194577;194578;194579;194580;194581;194582;194583;194584;194585;194586;194587;194588;194589;194590;194591;195236;195237;195238;195239;195240;195241;195242;195243;195244;195245;195829	14054;14055;17720;17722;36233;36236;40006;43390;51831;57644;62986;62988;69161;69173;79485;83099;83108;88481;112845;123051;127359;129137;130764;136580;142429;143366;145608;147608;147613;147747;153247;153252;155285;165320;166638;166642;168463;168467;170390;170395;170397;177279;182515;189287;189294;192031;194517;194590;195244;195245;195829		1357;1358;1359;1360;1361	1006;1007;1008;1009;1010;1011;1012;1013;1475;1476;1477;1478;1479		197;419;447;505;594	92;146;306;308;316;318;319;320;416;432;436;449;622	-1
Tb09.160.0340	Myosin-like protein	Tb09.160.0340	51	51	51	Tb09.160.0340 | organism=Trypanosoma_brucei_TREU927 | product=Nucleoporin | location=Tb927_09_v4:326363-328804(-) | length=813	1	51	51	51	35	25	17	19	7	1	22	15	35	25	17	19	7	1	22	15	35	25	17	19	7	1	22	15	64.6	64.6	64.6	92.363	813	813	0	323.31	45.9	31.2	19.8	23	9.7	1.2	29	21.5	5853700000	860470000	412370000	152490000	161300000	26223000	2055200	544480000	286690000	47	74649000	11772000	5424700	2130000	1384400	414250	43728	8519500	4929300	111120000	94301000	55714000	81769000	5316400	0	29679000	17383000	42	32	21	22	7	1	27	16	300	AAEELSAAAALIVQR;AENMEIELAAVTSR;ASAVDKLETAR;DQHHLALCQQQQESEILIR;EEIIDELREELK;EEQLSHLESENITMR;EQLDEAEAK;EVEELGGSSGPSSAR;FELVQTQQELQTTR;FIHSTSQR;IGFSEGFVSSR;IGVVAEEVK;IGVVAEEVKQPQ;LAAAQVK;LDEEFRR;LGRENELLR;LLTALVR;LMQTESELSAVR;LMQTESELSAVRQEK;LQHAVEQASQTDK;LQHAVEQASQTDKQLEQLR;LTEDIEALDESNVK;LVELIYPVK;MKYETEAITNMSDLR;MLEAEAK;MWLDELSYGFR;NALQAAER;NALQAAERDR;QLAEVEGR;QMTQEHEKELR;QSVSNASFASLHEIDELR;RAENMEIELAAVTSR;RLDEEFR;RLDEEFRR;RNSEAQLEK;SELLQAEER;SEYGNMENTR;SGSFSEEITNLQHR;SIHLADPIPEATGGGVETDENSRPGELLMVGEGMAK;SKLEEAECDR;SNSPVPTNLTHLVTNGQLTVK;SQSEALDSLMATNNDR;STQAKCDELQR;TLKEQLDEAEAK;TLKEQLDEAEAKAEK;TQHLQQQYDLTETVYSQDMLELK;VFTISGFDGTELLEK;VSLEEETSFLK;VSLEEETSFLKR;YAELENMHK;YETEAITNMSDLR				174	81;862;2837;5470;6840;6942;8719;9374;10086;10414;16128;16227;16228;18888;19364;20315;21443;21637;21638;22206;22207;23016;23318;24370;24402;25037;25183;25184;28041;28394;28888;29265;29681;29682;29864;30975;31072;31409;31635;31804;32455;32757;33301;35032;35033;35569;37386;39099;39100;40454;40712	True;True;True;True;True;True;True;True;True;True;True;True;True;True;True;True;True;True;True;True;True;True;True;True;True;True;True;True;True;True;True;True;True;True;True;True;True;True;True;True;True;True;True;True;True;True;True;True;True;True;True	87;909;2981;5751;7188;7292;9171;9868;10603;10945;16936;17042;17043;19845;20340;21324;22489;22694;22695;22696;23283;23284;24126;24438;25604;25642;26380;26544;26545;29549;29918;30436;30822;31263;31264;31461;32682;32784;33136;33381;33561;34270;34598;34599;35179;37014;37015;37602;39513;41299;41300;42691;42959;42960	361;362;363;364;365;366;3999;12861;12862;12863;12864;12865;12866;12867;12868;12869;12870;12871;12872;23814;23815;23816;23817;29660;29661;29662;29663;29664;29665;29666;29667;29668;29669;30048;30049;30050;30051;30052;30053;30054;30055;30056;30057;30058;30059;37922;37923;37924;37925;37926;37927;37928;37929;40805;40806;40807;40808;40809;40810;40811;40812;40813;43856;43857;43858;43859;43860;43861;45297;45298;45299;69754;69755;69756;69757;69758;69759;69760;70159;70160;70161;70162;70163;70164;70165;81702;81703;81704;81705;83759;87884;87885;92650;92651;92652;92653;92654;92655;92656;92657;93451;93452;93453;93454;93455;93456;93457;93458;93459;93460;93461;93462;93463;93464;95789;95790;95791;95792;95793;95794;95795;95796;95797;95798;95799;95800;95801;95802;95803;95804;95805;95806;95807;95808;95809;95810;95811;95812;95813;95814;95815;99198;99199;99200;99201;99202;99203;99204;99205;99206;99207;99208;100469;100470;100471;100472;105015;105016;105017;105018;105019;105020;105021;105205;108156;108157;108158;108159;108160;108808;108809;108810;108811;108812;120711;120712;120713;120714;120715;122295;124329;124330;124331;124332;125708;127415;127416;127417;127418;127419;127420;127421;127422;127423;128217;128218;128219;128220;133138;133139;133140;133141;133142;133143;133144;133574;133575;133576;133577;133578;133579;133580;133581;133582;134945;134946;134947;134948;134949;134950;134951;134952;134953;134954;134955;134956;134957;134958;134959;134960;134961;134962;134963;134964;134965;134966;135994;136803;136804;139597;139598;140994;140995;140996;140997;140998;140999;141000;141001;141002;141003;141004;141005;141006;141007;141008;143538;151353;151354;151355;151356;151357;151358;151359;151360;151361;151362;153807;153808;153809;153810;161707;168839;168840;168841;168842;168843;168844;168845;168846;168847;168848;168849;168850;168851;168852;168853;168854;174197;174198;174199;174200;174201;174202;174203;174204;174205;174206;174207;174208;174209;174210;175436;175437;175438;175439;175440;175441;175442;175443;175444;175445	418;419;420;421;422;423;4505;14512;14513;14514;14515;14516;14517;14518;14519;14520;14521;14522;14523;26702;26703;26704;26705;33494;33495;33496;33497;33498;33499;33500;33501;33502;33503;33947;33948;33949;33950;33951;33952;33953;33954;33955;33956;33957;33958;42729;42730;42731;42732;42733;42734;42735;42736;45977;45978;45979;45980;45981;45982;45983;45984;45985;49375;49376;49377;49378;49379;49380;50950;50951;50952;77904;77905;77906;77907;77908;77909;77910;78372;78373;78374;78375;78376;78377;78378;91096;91097;91098;91099;93404;98161;98162;103353;103354;103355;103356;103357;103358;103359;103360;104201;104202;104203;104204;104205;104206;104207;104208;104209;104210;104211;104212;104213;104214;106717;106718;106719;106720;106721;106722;106723;106724;106725;106726;106727;106728;106729;106730;106731;106732;106733;106734;106735;106736;106737;106738;106739;106740;106741;106742;106743;106744;110437;110438;110439;110440;110441;110442;110443;110444;110445;110446;110447;111790;111791;111792;111793;116799;116800;116801;116802;116803;116804;116805;117016;120328;120329;120330;120331;120332;121017;121018;121019;121020;121021;133859;133860;133861;133862;133863;135765;137884;137885;137886;137887;139320;141264;141265;141266;141267;141268;141269;141270;141271;141272;142149;142150;142151;142152;147452;147453;147454;147455;147456;147457;147458;147931;147932;147933;147934;147935;147936;147937;147938;147939;149398;149399;149400;149401;149402;149403;149404;149405;149406;149407;149408;149409;149410;149411;149412;149413;149414;149415;149416;149417;149418;149419;150539;151435;151436;154507;154508;155994;155995;155996;155997;155998;155999;156000;156001;156002;156003;156004;156005;156006;156007;156008;159005;167965;167966;167967;167968;167969;167970;167971;167972;167973;167974;170707;170708;170709;170710;179530;187235;187236;187237;187238;187239;187240;187241;187242;187243;187244;187245;187246;187247;187248;187249;187250;192937;192938;192939;192940;192941;192942;192943;192944;192945;192946;192947;192948;192949;192950;194291;194292;194293;194294;194295;194296;194297;194298;194299;194300	420;4505;14517;26704;33495;33958;42730;45977;49377;50951;77907;78372;78377;91098;93404;98161;103356;104202;104214;106741;106744;110440;111791;116799;117016;120330;121017;121020;133862;135765;137885;139320;141264;141271;142149;147457;147934;149401;150539;151435;154508;156001;159005;167971;167974;170709;179530;187235;187246;192939;194296		89;90;91			296;499;523		-1
Tb927.10.9570	paraflagellar rod component, putative	Tb927.10.9570	51	51	51	Tb927.10.9570 | organism=Trypanosoma_brucei_TREU927 | product=paraflagellar rod component, putative | location=Tb927_10_v5:2360337-2363585(+) | length=1082	1	51	51	51	14	7	3	2	6	1	3	5	14	7	3	2	6	1	3	5	14	7	3	2	6	1	3	5	62.8	62.8	62.8	118.67	1082	1082	0	323.31	17.3	6.6	2.6	2.1	6.9	1.1	2.3	4.4	62087000000	81191000	31802000	15368000	9680700	13775000	1658600	32048000	49009000	56	653190000	776250	567890	224620	172870	116670	29618	572290	801570	10530000	6607300	3310200	0	1828000	0	2497200	1921900	15	7	3	2	5	1	3	5	315	ADLLHHPTITSISFSK;DVMYMLR;EIHQSLLAGEAEELDISGMNINK;ELILSGNSVGTEGCK;EVIVPER;EVYLNENLIDDAGAR;FNYALTSILFEK;FVAPVLK;GAELLAAALQQNK;GTEVTSTGIINLTNTVK;IAEAADMNK;IAEAADMNKEPR;IDDEAETSILNTLQLNPTIK;IENINLSK;ILCNALVLNK;ILGLANNNITSR;ISNYGMQQMSK;ITSVNLSHNEIDETGGYELVK;KNSNIKEVYLNENLIDDAGAR;LADKTINLNSK;LEEVNDETQFR;LHQQGVLEELNLANNR;LLAHEGSGICHIDLSLNPVDDEGLGELAK;LLTFFILDTHALR;LNDEDVR;LNELLHLNR;LNTIMLELNLGNTSAGDK;LTSDSVPFIAEALSSCPK;MNDSQLDTLISAMELSPVR;MNQELMVNAQPK;NCVLQILNLR;NEITSAGASLLCTYIK;NSAVSHVDLSDNDISDAGVSQFIER;PITDESVNTLCVQLR;SLIVSGCAAGDAGATLIGDLLK;SLKPLLTSINENEVIPLLVFK;STDYAISQEQK;STIAHECELNK;TGEEYCNDTSVR;TINLNSK;TLFNTNDVITSFDVSDTSVTSSVR;TNASLQHLNLSNNSITDVGAGDFVDTLR;TNDPSCTSVNLQWER;TQPFNDLICQVAR;TTVTSDLR;TVQTIVSDIENR;TVQTIVSDIENRPASVTK;VGIDAFK;VGVTNVQWCGEK;VSADVFCR;VVTTVDLSK				2224	577;6009;7564;8028;9451;9633;10782;11180;11464;13648;15568;15569;15758;15939;16471;16521;17208;17399;18423;18959;19689;20493;20889;21454;21681;21706;21806;23151;24582;24614;25270;25432;26378;27040;32003;32007;33191;33244;34484;34803;34980;35307;35319;35598;36039;36234;36235;37511;37621;38978;39793	True;True;True;True;True;True;True;True;True;True;True;True;True;True;True;True;True;True;True;True;True;True;True;True;True;True;True;True;True;True;True;True;True;True;True;True;True;True;True;True;True;True;True;True;True;True;True;True;True;True;True	603;6316;7947;8431;9946;10136;11331;11752;12047;14362;16355;16356;16555;16746;17293;17343;18071;18271;19346;19922;20676;21512;21918;22500;22747;22773;22874;24264;25856;25857;25893;25894;26634;26806;27813;28499;33765;33769;35061;35120;36445;36778;36961;37323;37335;37632;38102;38311;38312;39646;39759;41177;42016	2544;2545;2546;2547;2548;2549;2550;2551;2552;2553;2554;2555;2556;2557;26097;26098;26099;26100;32824;32825;32826;32827;32828;32829;32830;32831;32832;32833;32834;35024;35025;35026;35027;41092;41093;41094;41095;41096;41760;41761;41762;41763;41764;41765;41766;46761;46762;46763;46764;46765;46766;48561;48562;48563;49813;49814;49815;49816;49817;49818;59043;59044;59045;59046;59047;59048;59049;59050;59051;67342;67343;67344;67345;67346;67347;67348;67349;67350;67351;67352;67353;67354;67355;67356;67357;67358;67359;68172;68173;68174;68175;68176;68985;68986;68987;68988;68989;68990;68991;68992;71312;71313;71492;71493;71494;71495;74579;74580;74581;75357;75358;75359;75360;75361;75362;75363;75364;75365;75366;75367;75368;75369;79649;82090;82091;85138;85139;85140;85141;85142;85143;85144;85145;85146;85147;85148;88810;88811;88812;88813;88814;88815;88816;88817;88818;88819;88820;88821;88822;90506;90507;90508;92682;92683;92684;93725;93726;93727;93847;93848;93849;93850;93851;93852;93853;93854;93855;93856;93857;93858;93859;93860;94248;94249;94250;99811;99812;106000;106001;106002;106003;106004;106005;106006;106143;106144;106145;106146;106147;106148;106149;106150;106151;106152;106153;106154;106155;109221;109222;109874;109875;114224;114225;114226;114227;114228;114229;114230;114231;114232;114233;114234;114235;114236;116843;116844;137622;137623;137657;137658;137659;137660;137661;137662;137663;142989;142990;142991;142992;142993;142994;142995;142996;142997;142998;143251;143252;148912;148913;148914;148915;148916;148917;148918;148919;150419;150420;150421;150422;151179;151180;151181;151182;151183;152647;152648;152649;152650;152651;152652;152694;153920;153921;155920;155921;155922;155923;155924;155925;155926;155927;155928;155929;156861;156862;156863;156864;156865;156866;156867;156868;156869;156870;156871;156872;156873;156874;156875;156876;156877;156878;162344;162345;162346;162347;162348;162349;162350;162805;162806;168437;168438;171684;171685;171686;171687;171688;171689;171690	2776;2777;2778;2779;2780;2781;2782;2783;2784;2785;2786;2787;2788;2789;29486;29487;29488;29489;37156;37157;37158;37159;37160;37161;37162;37163;37164;37165;37166;37167;37168;37169;39581;39582;39583;39584;46279;46280;46281;46282;46283;46960;46961;46962;46963;46964;46965;46966;52542;52543;52544;52545;52546;52547;52548;54743;54744;54745;56235;56236;56237;56238;56239;56240;66284;66285;66286;66287;66288;66289;66290;66291;66292;75357;75358;75359;75360;75361;75362;75363;75364;75365;75366;75367;75368;75369;75370;75371;75372;75373;75374;75375;76216;76217;76218;76219;76220;77097;77098;77099;77100;77101;77102;77103;77104;79709;79710;79897;79898;79899;79900;83407;83408;83409;84221;84222;84223;84224;84225;84226;84227;84228;84229;84230;84231;84232;84233;84234;88849;91538;91539;94997;94998;94999;95000;95001;95002;95003;95004;95005;95006;95007;95008;95009;99172;99173;99174;99175;99176;99177;99178;99179;99180;99181;99182;99183;99184;101075;101076;101077;103385;103386;103387;104528;104529;104530;104666;104667;104668;104669;104670;104671;104672;104673;104674;104675;104676;104677;104678;104679;104680;105081;105082;105083;111108;111109;117854;117855;117856;117857;117858;117859;117860;118015;118016;118017;118018;118019;118020;118021;118022;118023;118024;118025;118026;118027;118028;121466;121467;122163;122164;126917;126918;126919;126920;126921;126922;126923;126924;126925;126926;126927;126928;126929;129741;129742;152375;152376;152414;152415;152416;152417;152418;152419;152420;158421;158422;158423;158424;158425;158426;158427;158428;158429;158430;158693;158694;165159;165160;165161;165162;165163;165164;165165;165166;166915;166916;166917;166918;167768;167769;167770;167771;167772;169477;169478;169479;169480;169481;169482;169525;170823;170824;172980;172981;172982;172983;172984;172985;172986;172987;172988;172989;174025;174026;174027;174028;174029;174030;174031;174032;174033;174034;174035;174036;174037;174038;174039;174040;174041;174042;180272;180273;180274;180275;180276;180277;180278;180757;180758;186824;186825;190252;190253;190254;190255;190256;190257;190258	2789;29488;37161;39584;46283;46964;52546;54744;56240;66289;75357;75374;76218;77104;79710;79900;83407;84234;88849;91538;95008;99184;101077;103387;104530;104678;105081;111108;117859;118017;121467;122164;126923;129741;152376;152420;158422;158693;165165;166918;167769;169478;169525;170824;172987;174028;174040;180277;180758;186825;190258		901;902;903	663		29;757;762	74	-1
Tb927.5.2530	RNA cytidine acetyltransferase	Tb927.5.2530	51	51	51	Tb927.5.2530 | organism=Trypanosoma_brucei_TREU927 | product=hypothetical protein, conserved | location=Tb927_05_v4:817466-820585(+) | length=1039	1	51	51	51	3	1	1	0	5	1	7	4	3	1	1	0	5	1	7	4	3	1	1	0	5	1	7	4	50.3	50.3	50.3	114.91	1039	1039	0	323.31	3.6	1.3	1.3	0	5	0.8	8.7	4.8	11299000000	4390100	1730100	984640	0	19030000	1683700	45702000	42641000	56	152020000	29320	30895	17583	0	339820	30065	606380	579480	3706600	0	0	0	7834300	0	4421800	3812500	3	1	1	0	5	1	7	4	200	ALELLQQYYTGSVSLRPAASAAATENNTELK;ALLLLVGDR;AVDDADEVSSTISHTIKPR;DQIVNLHQMVSHANHNAK;DVDVNDPQK;EAFQTFLSQTIIR;ELQEIFSISDLK;ELQEIFSISDLKR;ELSMSDPIR;FIPLLAMPFR;GGFEPLYLR;GKDQIVNLHQMVSHANHNAK;GLQELGYK;HAANELTGEHSCVMVR;HEADLAALK;HSGSTNASVAGDDR;HSGSTNASVAGDDRR;IATNPELQR;IPSLLVPLIER;IVDHFTR;KEPDFGSTSLK;KHSGSTNASVAGDDR;KHSGSTNASVAGDDRR;KVIENAVHK;KVIENAVHKR;LAAATDLSHVAEHNVR;LNATTFVEGGHVLDLVPALAK;LTGSKEEETVKR;MCAVESAR;NDAGGTTGLQR;NGGNDDADENTHEIYDK;NGGNDDADENTHEIYDKEGR;NQPNDLQLMSDAPGHHLFILCPSTVDAK;PAASAAATENNTELK;PPPTSVASTAR;QKHEADLAALK;QLPTELALSILK;QLYTIAMDVHSR;QTVQYISPNDASK;SFGFDLGLLR;SSPHPNSCELYYVNR;SVINVDSTLLR;TDFEAMQSTNVEFSK;TEALQDVVPR;TILSLMQTVVEK;TTSYDETLVLQGR;VAGQPQCTWK;VIENAVHK;VVGLSVEK;VVGLSVEKR;YGPNDPVEFWLNK				2877	1816;1961;3342;5478;5907;6336;8160;8161;8233;10434;12167;12630;12844;14210;14362;15208;15209;15705;16923;17447;17912;18116;18117;18769;18770;18890;21674;23057;23892;25274;25584;25585;26325;26887;27149;28008;28251;28353;29000;31125;33034;33507;34070;34160;34795;36007;36568;37762;39598;39599;40875	True;True;True;True;True;True;True;True;True;True;True;True;True;True;True;True;True;True;True;True;True;True;True;True;True;True;True;True;True;True;True;True;True;True;True;True;True;True;True;True;True;True;True;True;True;True;True;True;True;True;True	1902;2050;3520;3521;5759;6211;6656;8567;8568;8643;10965;10966;12779;13272;13493;14942;15103;15983;15984;16501;17773;18323;18813;19027;19028;19722;19723;19847;22739;24168;25038;26638;26966;26967;27756;28341;28615;29515;29761;29866;30551;32838;34896;35399;36011;36108;36770;38069;38662;39908;41816;41817;43127	8507;9105;9106;9107;9108;9109;9110;9111;9112;14946;14947;14948;14949;23859;23860;25613;25614;25615;27471;27472;35533;35534;35535;35536;35537;35538;35539;35540;35541;35542;35543;35544;35869;35870;35871;35872;35873;35874;35875;45377;45378;45379;45380;45381;52781;52782;52783;52784;52785;52786;54849;55656;55657;61262;61997;61998;61999;65758;65759;65760;65761;65762;65763;65764;65765;65766;65767;65768;65769;67983;67984;67985;67986;67987;67988;67989;67990;73389;73390;73391;73392;75563;75564;77554;77555;77556;77557;77558;78355;78356;78357;78358;78359;81183;81184;81185;81186;81187;81188;81714;81715;81716;81717;81718;81719;81720;81721;81722;81723;81724;81725;93682;93683;99402;102764;102765;102766;109239;109240;109241;110465;110466;110467;110468;114050;116361;116362;116363;117199;117200;117201;117202;117203;117204;120594;120595;120596;121640;121641;121642;121643;121644;121645;121646;121647;122076;122077;122078;122079;124765;124766;124767;124768;124769;124770;124771;124772;133789;133790;133791;133792;133793;133794;133795;133796;142251;144480;144481;144482;144483;144484;144485;144486;144487;144488;147102;147499;147500;147501;147502;147503;150385;150386;150387;150388;155803;155804;155805;155806;155807;155808;155809;155810;155811;158275;163533;163534;170945;170946;170947;176119;176120;176121	9868;9869;10514;10515;10516;10517;10518;10519;10520;10521;16846;16847;16848;16849;26752;26753;28813;28814;28815;31034;31035;40116;40117;40118;40119;40120;40121;40122;40123;40124;40125;40126;40127;40491;40492;40493;40494;40495;40496;40497;51052;51053;51054;51055;51056;59421;59422;59423;59424;59425;59426;61705;62570;62571;68700;69593;69594;69595;73655;73656;73657;73658;73659;73660;73661;73662;73663;73664;73665;73666;76018;76019;76020;76021;76022;76023;76024;76025;82094;82095;82096;82097;84436;84437;86576;86577;86578;86579;86580;87411;87412;87413;87414;87415;90549;90550;90551;90552;90553;90554;91108;91109;91110;91111;91112;91113;91114;91115;91116;91117;91118;91119;104464;104465;110673;114428;114429;114430;121486;121487;121488;122785;122786;122787;122788;126725;129242;129243;129244;130119;130120;130121;130122;130123;130124;130125;133741;133742;133743;135076;135077;135078;135079;135080;135081;135082;135083;135530;135531;135532;135533;138336;138337;138338;138339;138340;138341;138342;138343;148148;148149;148150;148151;148152;148153;148154;148155;157503;160198;160199;160200;160201;160202;160203;160204;160205;160206;163204;163628;163629;163630;163631;163632;163633;166878;166879;166880;166881;172862;172863;172864;172865;172866;172867;172868;172869;172870;175672;181551;181552;189458;189459;189460;195034;195035;195036	9869;10519;16848;26753;28813;31034;40116;40127;40496;51055;59426;61705;62571;68700;69593;73655;73662;76022;82094;84437;86580;87411;87415;90552;90554;91119;104465;110673;114430;121487;122787;122788;126725;129242;130125;133743;135080;135533;138342;148154;157503;160204;163204;163631;166879;172870;175672;181552;189459;189460;195036		1103	818;1411		791	698;700	-1
Tb927.10.4170	hypothetical protein, conserved	Tb927.10.4170	50	50	50	Tb927.10.4170 | organism=Trypanosoma_brucei_TREU927 | product=hypothetical protein, conserved | location=Tb927_10_v5:1090438-1098057(-) | length=2539	1	50	50	50	0	0	0	0	0	0	0	0	0	0	0	0	0	0	0	0	0	0	0	0	0	0	0	0	24.3	24.3	24.3	291.82	2539	2539	0	214.9	0	0	0	0	0	0	0	0	2153300000	0	0	0	0	0	0	0	0	145	10788000	0	0	0	0	0	0	0	0	0	0	0	0	0	0	0	0	0	0	0	0	0	0	0	0	88	AETHVQQLTEEISR;AQLSFLETQLAEAR;DLLAQQLYEAR;DNLNEISSLR;DQLSQQHAVHEEMKR;DTQILVADIQR;DVSSVQEGDTWPYSESQQK;EAINGAAEQYEYGAQLPDAGEPASGVSEHVAVLTK;EALENTSTGFVLPR;EDSTYLLHLQR;EGAVDNLGPSR;ELALTDELQR;ELQLENHNLIQLR;EMEALKDMTELQK;EQLDSLREEIIK;EVSTIEAQLGDAR;FKDVSSVQEGDTWPYSESQQK;GHFSNPSALVSPLLQAAAGSNTQLIQQMEAK;GNAALLQQQLELLK;GVELSGGHGVR;HQHEAVDMAAR;KHQHEMALAQR;LELGLNPEQLK;LHHEVVDEER;LIIATNLLK;LKHENEQLR;LLASLSAVR;LLDSSMGGSAMSEQQAR;LNADIHHMEEQNEK;LQAAELTAER;LQDDESELKR;LQQENSVLK;LSDFVSAAIR;LSVELQQMELR;NGIILDLR;NLPMSNSSLGFGAMQSGGTAK;NMEHIEELK;SELAAQLAEAR;SESPAVVIQQGDFGQR;SHEAQAEVSHR;TANIMLESR;TDFSSSVEAASALQR;VADENGEGAADTLR;VAELIAENQR;VAVNEATTYK;VIVEEAGEENYK;VIVEEAGEENYKEK;VQILTDELSR;WESEVTTWQQK;YVEQTVAVVDYVR				1939	895;2701;5101;5339;5494;5820;6058;6387;6415;6691;7179;7833;8172;8361;8720;9564;10475;12384;13019;13864;15111;18115;19749;20455;20650;20827;20909;20968;21664;22075;22107;22328;22585;22916;25593;25991;26064;30968;31030;31497;33949;34074;36473;36516;36757;37889;37890;38836;40054;41654	True;True;True;True;True;True;True;True;True;True;True;True;True;True;True;True;True;True;True;True;True;True;True;True;True;True;True;True;True;True;True;True;True;True;True;True;True;True;True;True;True;True;True;True;True;True;True;True;True;True	943;2834;5353;5617;5776;6119;6367;6708;6737;7032;7538;8228;8579;8783;9172;10063;11007;13019;13686;14585;15878;19026;20738;21473;21673;21854;21938;21997;22729;23149;23181;23409;23670;24023;26977;27398;27474;32675;32737;33233;35872;36015;38565;38608;38859;40040;40041;41032;42283;43948	4116;12216;12217;22257;22258;22259;23253;23988;25261;25262;25263;25264;26300;27693;27694;27805;29016;31081;31082;31083;34109;34110;34111;34112;35568;35569;36450;37930;37931;37932;41488;41489;41490;45537;53759;56387;56388;59889;59890;65301;65302;78354;85435;88654;88655;89498;89499;90184;90185;90186;90570;90571;90794;90795;90796;93639;95317;95419;96348;96349;97419;97420;98807;98808;98809;110488;110489;110490;110491;110492;112453;112694;133117;133388;135405;135406;135407;135408;135409;135410;135411;135412;146495;147124;147125;147126;147127;157875;158051;158052;159228;159229;163963;163964;163965;163966;163967;167938;172689;172690;179554;179555	4629;13821;13822;13823;24989;24990;24991;26069;26974;28423;28424;28425;28426;29779;31259;31260;31381;32796;35213;35214;35215;38612;38613;38614;38615;40151;40152;41102;42737;42738;42739;46681;46682;46683;51234;60505;63442;63443;67206;67207;73136;73137;87410;95318;99012;99013;99970;99971;100698;100699;100700;101139;101140;101394;101395;101396;104419;106234;106337;107294;107295;108465;108466;110018;110019;110020;122809;122810;122811;122812;122813;124966;125214;147431;147709;149919;149920;149921;149922;149923;149924;149925;149926;162568;163237;163238;163239;163240;175247;175432;175433;176925;176926;182012;182013;182014;182015;182016;186273;191311;191312;198839;198840	4629;13821;24990;26069;26974;28425;29779;31259;31381;32796;35213;38615;40151;41102;42737;46682;51234;60505;63442;67207;73137;87410;95318;99012;99970;100700;101140;101394;104419;106234;106337;107295;108466;110018;122810;124966;125214;147431;147709;149923;162568;163238;175247;175433;176925;182012;182014;186273;191312;198839		807			1885		-1
Tb927.8.1550	paraflagellar rod component, putative	Tb927.8.1550	50	50	50	Tb927.8.1550 | organism=Trypanosoma_brucei_TREU927 | product=paraflagellar rod component, putative | location=Tb927_08_v4:503216-505552(+) | length=778	1	50	50	50	5	3	0	1	3	0	4	6	5	3	0	1	3	0	4	6	5	3	0	1	3	0	4	6	71	71	71	88.178	778	778	0	323.31	6.9	4.2	0	1	5.8	0	6.2	9.4	56206000000	25100000	6895700	0	1634600	3474900	0	29592000	42609000	45	848220000	557780	153240	0	36325	77219	0	519760	825810	3031700	1059800	0	0	705700	0	1326600	1982400	5	3	0	1	3	0	4	6	323	AALDALLNAK;ALSTLDPFADK;ALSTLDPFADKYR;DGPATEGAPSTMNTVDAK;DIDGVYQDVENTQK;DLMHYLDSFPCEAGHSFSR;DMAIAEELLAAQQSYFSR;EAQNYVR;FHYDPSEYVLAELR;FTDEEQVAVEGVAGR;GEVEPILQHVISYNR;GPVWPSK;GVQLFKPPTLETATPFEFQEK;HFLAPLENFVDR;HSANTLLR;HSVELLK;IHDAEEADKDLYNR;ILSSTVGIDLPR;KDIDGVYQDVENTQK;KLVDIAGEK;LCTSVSMLDEIQNSPEVLGDQVR;LEPIAAFALPDK;LEPIAAFALPDKRPECLDGTR;LVDIAGEK;MELVYLHGK;MELVYLHGKDIQEMKR;MLEDLIVDAR;MLLLSPGAK;PATAAVSEVTHFCDAPPTSAALR;PTLPPVEALR;QSNTSLEMLGEK;RGEVEPILQHVISYNR;RPATAAVSEVTHFCDAPPTSAALR;RPECLDGTR;RPYATTVPHSGYLSK;RPYATTVPHSGYLSKPTLPPVEALR;RSPTPRSVSPTR;RYEMFEYAVEEGR;SEDVLKR;SKLLDVER;SQQSVLNVQLSNAVEELFK;SVVDANNMMCTVSHPHVMAR;TLEIEAEAEAQALLLR;TNGALSSFFEGYR;TTDITPMTAHQLVNDFK;TVGINHEEAFLEK;VAVALHEK;VDTSLLQSAR;WENAAETYEAYVQAYVPTLLK;YEMFEYAVEEGR				3568	202;2107;2108;4661;4812;5138;5242;6497;10374;11083;11959;13268;13983;14470;15179;15262;16238;16669;17817;18341;19309;19797;19798;23270;24057;24058;24405;24442;26932;27244;28849;29524;29884;29904;30028;30029;30149;30346;30900;31805;32752;33647;34960;35333;35884;36142;36742;36962;40043;40690	True;True;True;True;True;True;True;True;True;True;True;True;True;True;True;True;True;True;True;True;True;True;True;True;True;True;True;True;True;True;True;True;True;True;True;True;True;True;True;True;True;True;True;True;True;True;True;True;True;True	211;2199;2200;4895;4896;5058;5391;5501;5502;6826;10903;11651;12565;13960;14706;15214;15951;16038;17053;17498;18708;19254;20285;20787;20788;24388;25228;25229;25645;25646;25685;25686;28388;28714;30395;30396;31098;31484;31504;31634;31635;31766;31971;32597;33562;34592;35556;36939;37353;37939;38215;38844;39076;39077;42272;42935	927;928;929;930;931;932;933;934;9645;9646;9647;9648;9649;9650;9651;9652;9653;9654;9655;9656;9657;9658;9659;9660;20406;20407;20408;20409;20410;20411;20412;20413;20414;20415;20416;21069;21070;21071;21072;21073;21074;21075;21076;21077;21078;21079;21080;21081;22381;22382;22383;22794;22795;22796;22797;22798;28211;28212;28213;45070;45071;45072;45073;45074;45075;45076;45077;48159;48160;48161;48162;48163;48164;48165;48166;48167;48168;48169;48170;51928;51929;51930;51931;51932;51933;51934;57486;57487;57488;57489;57490;57491;60414;60415;60416;60417;60418;60419;62426;62427;62428;62429;62430;62431;62432;62433;62434;62435;62436;65625;65626;65627;65628;65629;65630;65968;65969;65970;65971;70194;70195;70196;70197;70198;70199;70200;70201;70202;70203;70204;70205;70206;70207;70208;70209;70210;72099;72100;72101;72102;72103;72104;72105;77182;77183;77184;77185;77186;77187;77188;77189;77190;79284;79285;79286;79287;79288;83564;85632;85633;85634;85635;85636;85637;100276;100277;100278;100279;103450;103451;103452;103453;103454;103455;103456;103457;103458;103459;103460;103461;105212;105213;105214;105215;105216;105217;105218;105219;105321;105322;105323;105324;105325;105326;105327;105328;105329;116513;116514;116515;117550;117551;117552;117553;117554;117555;124175;124176;124177;124178;124179;124180;124181;124182;124183;126807;126808;126809;126810;126811;126812;126813;126814;126815;128311;128312;128313;128314;128315;128425;128426;128971;128972;128973;128974;128975;128976;128977;128978;128979;128980;129456;130214;130215;130216;130217;130218;130219;130220;130221;130222;130223;130224;130225;132783;136805;140983;140984;140985;145278;145279;145280;145281;151106;151107;151108;151109;151110;151111;152809;152810;152811;152812;152813;152814;152815;155138;155139;155140;155141;155142;155143;155144;155145;156464;156465;156466;156467;156468;156469;156470;156471;156472;156473;156474;156475;156476;156477;159196;159197;159198;159199;159200;159201;159202;160077;160078;160079;160080;160081;160082;160083;160084;160085;160086;172660;175341;175342;175343;175344	998;999;1000;1001;1002;1003;1004;1005;1006;11103;11104;11105;11106;11107;11108;11109;11110;11111;11112;11113;11114;11115;11116;11117;11118;22981;22982;22983;22984;22985;22986;22987;22988;22989;22990;22991;23705;23706;23707;23708;23709;23710;23711;23712;23713;23714;23715;23716;23717;23718;25118;25119;25120;25557;25558;25559;25560;25561;31805;31806;31807;50707;50708;50709;50710;50711;50712;50713;50714;54328;54329;54330;54331;54332;54333;54334;54335;54336;54337;54338;54339;54340;54341;54342;58503;58504;58505;58506;58507;58508;58509;64619;64620;64621;64622;64623;64624;67768;67769;67770;67771;67772;67773;70040;70041;70042;70043;70044;70045;70046;70047;70048;70049;70050;73492;73493;73494;73495;73496;73497;73873;73874;73875;73876;78407;78408;78409;78410;78411;78412;78413;78414;78415;78416;78417;78418;78419;78420;78421;78422;78423;80580;80581;80582;80583;80584;80585;80586;86200;86201;86202;86203;86204;86205;86206;86207;86208;88441;88442;88443;88444;88445;93194;95519;95520;95521;95522;95523;95524;111594;111595;111596;111597;115144;115145;115146;115147;115148;115149;115150;115151;115152;115153;115154;115155;117023;117024;117025;117026;117027;117028;117029;117030;117139;117140;117141;117142;117143;117144;117145;117146;117147;129401;129402;129403;130485;130486;130487;130488;130489;130490;130491;130492;130493;130494;130495;130496;137728;137729;137730;137731;137732;137733;137734;137735;137736;140603;140604;140605;140606;140607;140608;140609;140610;140611;140612;142244;142245;142246;142247;142248;142249;142362;142363;142919;142920;142921;142922;142923;142924;142925;142926;142927;142928;143447;143448;144260;144261;144262;144263;144264;144265;144266;144267;144268;144269;144270;144271;147089;151437;155983;155984;155985;161269;161270;161271;161272;167694;167695;167696;167697;167698;167699;167700;169650;169651;169652;169653;169654;169655;169656;172117;172118;172119;172120;172121;172122;172123;172124;172125;172126;173606;173607;173608;173609;173610;173611;173612;173613;173614;173615;173616;173617;173618;173619;176893;176894;176895;176896;176897;176898;176899;177821;177822;177823;177824;177825;177826;177827;177828;177829;177830;191282;194193;194194;194195;194196;194197	1002;11112;11118;22988;23715;25118;25559;31806;50714;54341;58504;64621;67770;70049;73495;73874;78419;80586;86207;88443;93194;95519;95524;111595;115149;115155;117026;117146;129403;130492;137732;140612;142249;142363;142922;142927;143447;144269;147089;151437;155985;161270;167700;169654;172126;173619;176899;177827;191282;194194	86;87	1322;1323;1324;1325;1326;1327	990;991;992;993;1473	325;331	330;333;441;635;743;756	58;60;63;65;645	-1
Tb927.10.2650	hypothetical protein, conserved	Tb927.10.2650	49;1	49;1	49;1	Tb927.10.2650 | organism=Trypanosoma_brucei_TREU927 | product=hypothetical protein, conserved | location=Tb927_10_v5:684475-688002(+) | length=1175	2	49	49	49	7	0	1	0	0	0	1	0	7	0	1	0	0	0	1	0	7	0	1	0	0	0	1	0	54.8	54.8	54.8	132.99	1175	1175;601	0	323.31	8.6	0	1.1	0	0	0	1.2	0	23684000000	30522000	0	2321700	0	0	0	2739200	0	68	199150000	249950	0	34143	0	0	0	40282	0	2706700	0	0	0	0	0	0	0	7	0	1	0	0	0	1	0	278	AEHALQNLR;AMQHDVEDEGR;AMQHDVEDEGRR;ANANVESLQSVLR;DAQSAYQLLQSALSDEQDRR;DGTAVPATYNSPSKPLEVQMSDHQK;DVQALDR;EKEISHLK;ELSMEVTK;ELYIATLNQQIR;ENIEELQQLLEER;ENSQQLGASLAAVR;EQLAASNTALQVK;ERDDALAMGQEHESHLR;HENDQLQGELVALQK;HLNSLSHHAFTLYGGVEPMQTK;HQHQVQELQELLR;HSSAIVQVK;IDALQLR;IQSAHQALDILQGK;IQWLEQEQQK;KASGVAAAHYSSSISSFPGMANGLK;KGDTISSDIVHHSVSLDNIEVSADENASMLR;KNEALLR;KYEQVTPLASFSPDELSK;LEVESVQAEHQQK;LHSAFNPLMGAHNEHWTR;LKEQLEHATASISVVGELTK;LPTSLAQQEK;LQQCQLDAEAR;LRLEVESVQAEHQQK;LSEVEGDREPLR;LVAQYEEELQQQQLR;LVGVIEQLENALLDGK;MISQPTGTTHDDVNEPVVDGSNAVAGNLEGTR;NYEDMEMELK;QAEELNAAGFHR;QHELEEVRR;QHSAQLLLLR;QQLQELVNDFESEK;QQVQLEQIQK;SIDVGQEVLSR;SQLDELTVLFSEQK;TALSMVEGEGNLNAQLQVAETK;TNELTNAVHLLDEQLQHAK;VAEMQEAER;VTSLLQASASR;YEQVTPLASFSPDELSK;YRDGTAVPATYNSPSKPLEVQMSDHQK				1861	790;2263;2264;2306;4153;4702;6037;7740;8231;8322;8497;8552;8716;8838;14407;14870;15113;15240;15744;17030;17046;17762;17996;18390;18854;19879;20495;20810;22041;22323;22492;22660;23248;23381;24334;26827;27364;27837;27873;28650;28730;31587;32711;33926;35327;36522;39406;40704;41414	True;True;True;True;True;True;True;True;True;True;True;True;True;True;True;True;True;True;True;True;True;True;True;True;True;True;True;True;True;True;True;True;True;True;True;True;True;True;True;True;True;True;True;True;True;True;True;True;True	834;2368;2369;2370;2421;4372;4940;4941;4942;6345;8132;8641;8741;8941;9001;9168;9297;9298;15149;15627;15628;15880;16016;16541;17882;17899;18651;18902;18903;19311;19811;20874;21514;21515;21837;23115;23404;23575;23751;24365;24504;25555;28278;28843;29334;29375;30187;30269;33328;34545;35848;37347;38614;41623;42950;43694;43695	3722;3723;3724;3725;3726;3727;10252;10253;10254;10255;10256;10257;10258;10259;10260;10261;10262;10263;10264;10265;10266;10267;10268;10269;10270;10271;10272;10509;10510;10511;10512;10513;10514;18431;18432;20607;20608;20609;20610;20611;20612;20613;20614;20615;20616;20617;20618;26230;26231;33642;33643;35859;35860;36260;36261;36262;36263;36264;36265;36266;37072;37073;37074;37324;37325;37326;37327;37328;37329;37330;37331;37903;37904;37905;37906;37907;37908;37909;37910;38409;38410;38411;38412;38413;38414;38415;38416;38417;38418;38419;62156;62157;62158;62159;62160;62161;62162;62163;62164;64264;64265;64266;64267;64268;64269;64270;65306;65307;65308;65309;65310;65311;65312;65884;65885;65886;65887;68113;68114;68115;68116;68117;68118;68119;73824;73825;73826;73827;73828;73829;73830;73887;73888;73889;73890;76903;76904;77886;77887;77888;77889;79517;79518;79519;81568;81569;81570;81571;81572;81573;81574;81575;81576;81577;85943;85944;85945;85946;85947;85948;85949;88827;88828;88829;88830;88831;88832;90113;90114;90115;90116;95209;95210;95211;95212;95213;95214;96335;96336;97010;97718;97719;97720;97721;97722;97723;97724;97725;97726;97727;100198;100199;100200;100201;100202;100203;100204;100205;100206;100707;100708;104799;104800;116137;116138;116139;116140;118047;118048;118049;118050;118051;118052;118053;119889;119890;119891;119892;120060;120061;120062;120063;120064;120065;120066;120067;120068;120069;123269;123270;123271;123272;123273;123274;123275;123635;123636;123637;123638;123639;135738;135739;135740;140802;140803;140804;140805;140806;140807;140808;146413;146414;152789;152790;152791;152792;152793;152794;152795;158074;158075;158076;158077;158078;158079;170191;170192;175410;175411;178540;178541;178542	4202;4203;4204;4205;4206;4207;11733;11734;11735;11736;11737;11738;11739;11740;11741;11742;11743;11744;11745;11746;11747;11748;11749;11750;11751;11752;11753;11997;11998;11999;12000;12001;12002;20854;20855;23211;23212;23213;23214;23215;23216;23217;23218;23219;23220;23221;23222;23223;23224;23225;23226;29708;29709;38108;38109;40481;40482;40901;40902;40903;40904;40905;40906;40907;40908;40909;41762;41763;41764;42066;42067;42068;42069;42070;42071;42072;42073;42074;42075;42708;42709;42710;42711;42712;42713;42714;42715;42716;43258;43259;43260;43261;43262;43263;43264;43265;43266;43267;43268;43269;69757;69758;69759;69760;69761;69762;69763;69764;69765;71961;71962;71963;71964;71965;71966;71967;73141;73142;73143;73144;73145;73146;73147;73786;73787;73788;73789;76152;76153;76154;76155;76156;76157;76158;76159;76160;82570;82571;82572;82573;82574;82575;82576;82636;82637;82638;82639;85884;85885;86923;86924;86925;86926;88714;88715;88716;90955;90956;90957;90958;90959;90960;90961;90962;90963;90964;90965;90966;95834;95835;95836;95837;95838;95839;95840;99189;99190;99191;99192;99193;99194;100626;100627;100628;100629;106126;106127;106128;106129;106130;106131;107281;107282;108035;108780;108781;108782;108783;108784;108785;108786;108787;108788;108789;111513;111514;111515;111516;111517;111518;111519;111520;111521;111522;112040;112041;116543;116544;128999;129000;129001;129002;131018;131019;131020;131021;131022;131023;131024;132974;132975;132976;132977;133167;133168;133169;133170;133171;133172;133173;133174;133175;133176;136775;136776;136777;136778;136779;136780;136781;136782;137149;137150;137151;137152;137153;150267;150268;150269;155786;155787;155788;155789;155790;155791;155792;155793;162484;162485;169630;169631;169632;169633;169634;169635;169636;175456;175457;175458;175459;175460;175461;188661;188662;194265;194266;197753;197754;197755;197756	4202;11736;11747;12002;20855;23221;29709;38109;40481;40903;41763;42067;42708;43263;69762;71966;73146;73788;76154;82572;82638;85884;86924;88715;90964;95837;99193;100626;106129;107281;108035;108789;111522;112040;116543;129000;131021;132974;133171;136777;137153;150267;155788;162485;169631;175459;188662;194266;197753		776;777;778;779;780	544;545		121;153;390;630;756	381;780	-1;-1
Tb927.2.4810	hypothetical protein, conserved	Tb927.2.4810	49	49	49	Tb927.2.4810 | organism=Trypanosoma_brucei_TREU927 | product=hypothetical protein, conserved | location=Tb927_02_v4:853190-857212(-) | length=1340	1	49	49	49	4	0	0	2	5	2	7	10	4	0	0	2	5	2	7	10	4	0	0	2	5	2	7	10	48	48	48	150.5	1340	1340	0	323.31	4	0	0	1.9	6.3	4.2	5.9	8.1	6840800000	9427600	0	0	2171500	10467000	4092200	57320000	79269000	67	70586000	56762	0	0	32411	140030	37570	855530	1053300	1564700	0	0	3733600	6021100	5641000	5770800	7185600	4	0	0	2	5	3	6	11	172	AAQVGQEIKDEFK;ADEFKNELDTLDAEYEALLNAK;AELADLR;AELAQQQQQIK;ASIISDGQTEGEGGQDAPAKPLFVINDVTQGK;ATLTEQLSELNETMAQLHQDIDER;DHVESLQQMLASLAPPK;EGESAPQLEGLER;ETDVHNSELQVLDNAK;EVEDLLAEIQR;FFETSQR;FIAMAESGAAPQVQVFDTVTR;FMSFPLQVGVQEVPIVAHMGPVGR;FTALDFSADGR;GEGAIMR;GIRPAQLR;HLVTQGGAPQWR;ILPVPPSTTEGAVNPAVLAIVPTR;ISSTTESSPTVSGK;KLNQELEK;KPYLATSGVDQSVR;LDQSTFVYER;LEDLCAELQHK;LELDTDAEVMNVEK;LEQQVQR;LFFWNWER;MLFGGMDDGSVK;NVELDNLHGNNIALR;NVSVTVADEGKR;QNIEELKAELAQQQQQIK;QNQAELNAIR;QRLELDTDAEVMNVEK;RPELLWELEENRK;SDDLGVASRPVATNK;SGGITALAVSANK;SGGITALAVSANKK;SKPLASTSVVADFGLQEICEAHNESDAAPGSLSSGAR;SQVEYLSTSVEALSR;STLHEMDR;TAAMHNLNTNTQR;TLWAVSEPTSIAMDVQWK;TSNFLTHSWVGR;VALPTGLAGVK;VLSILWNGLR;VLTVPDLEGDR;VTSLLIAPK;VVASTQNGELLLIEAGVFR;YITADDR;YQEGVLR				2338	340;506;811;813;2918;3187;4787;7219;9166;9367;10142;10381;10715;11074;11853;12578;14929;16635;17240;18305;18523;19501;19614;19745;19825;19993;24421;26648;26754;28432;28458;28766;29907;30735;31315;31316;31816;32777;33271;33807;35214;35780;36631;38302;38357;39405;39502;41023;41382	True;True;True;True;True;True;True;True;True;True;True;True;True;True;True;True;True;True;True;True;True;True;True;True;True;True;True;True;True;True;True;True;True;True;True;True;True;True;True;True;True;True;True;True;True;True;True;True;True	355;526;856;858;3066;3355;5033;7583;9651;9861;10666;10910;11260;11642;12453;13219;15690;17462;18105;19218;19458;20480;20599;20734;20815;20993;25662;28094;28203;29959;29988;30307;31507;32420;33041;33042;33574;34621;35147;35719;37211;37827;38726;40468;40526;41622;41720;43279;43660	1552;1553;1554;1555;1556;1557;2216;2217;2218;3835;3836;3838;3839;3840;3841;13158;13159;13160;14232;20983;20984;20985;31302;31303;39812;39813;39814;39815;39816;39817;39818;39819;39820;40779;40780;40781;40782;40783;40784;40785;44159;44160;44161;45102;46490;46491;48137;48138;48139;51477;54609;54610;54611;64538;64539;64540;64541;64542;64543;64544;71929;71930;71931;74674;74675;74676;74677;74678;74679;79116;79117;79118;79119;79120;79121;79122;79123;80194;80195;80196;80197;80198;84311;84312;84313;84314;84315;84316;84792;85420;85421;85422;85729;86474;86475;105256;105257;105258;105259;105260;115362;115363;115364;115365;115366;115367;115368;115369;115370;115808;115809;115810;115811;115812;115813;115814;115815;115816;122428;122542;122543;123792;123793;128446;128447;132117;132118;132119;134583;134584;134585;136836;141126;141127;141128;141129;141130;141131;141132;141133;141134;141135;143348;143349;143350;143351;143352;143353;145859;145860;145861;145862;152161;152162;154636;154637;154638;154639;158522;158523;158524;158525;158526;158527;158528;158529;158530;158531;165628;165629;165630;165922;165923;170184;170185;170186;170187;170188;170189;170190;170594;170595;176760;178387;178388	1679;1680;1681;1682;1683;1684;2426;2427;2428;4315;4316;4318;4319;4320;4321;14834;14835;14836;16020;23617;23618;23619;35457;35458;44766;44767;44768;44769;44770;44771;44772;44773;44774;45948;45949;45950;45951;45952;45953;45954;45955;49740;49741;49742;50739;52253;52254;54304;54305;54306;58025;61462;61463;61464;72265;72266;72267;72268;72269;72270;72271;80359;80360;80361;80362;83504;83505;83506;83507;83508;83509;88262;88263;88264;88265;88266;88267;88268;88269;89490;89491;89492;89493;89494;93981;93982;93983;93984;93985;93986;94586;95303;95304;95305;95618;96499;96500;117067;117068;117069;117070;117071;128125;128126;128127;128128;128129;128130;128131;128132;128133;128624;128625;128626;128627;128628;128629;128630;128631;128632;135902;136020;136021;137306;137307;142383;142384;146388;146389;146390;149009;149010;149011;151517;156133;156134;156135;156136;156137;156138;156139;156140;156141;156142;158795;158796;158797;158798;158799;158800;161873;161874;161875;161876;168926;168927;171580;171581;171582;171583;175922;175923;175924;175925;175926;175927;175928;175929;175930;175931;183808;183809;183810;184123;184124;188654;188655;188656;188657;188658;188659;188660;189091;189092;195725;197591;197592	1683;2428;4316;4320;14835;16020;23618;35458;44773;45953;49741;50739;52253;54306;58025;61462;72266;80362;83509;88267;89492;93984;94586;95304;95618;96500;117070;128132;128631;135902;136020;137307;142383;146388;149009;149011;151517;156135;158799;161874;168927;171581;175930;183810;184123;188659;189091;195725;197592							-1
Tb11.01.8650	Tetratricopeptide-like helical domain containing protein	Tb11.01.8650	49;8	49;8	49;8	Tb11.01.8650 | organism=Trypanosoma_brucei_TREU927 | product=hypothetical protein, conserved | location=Tb927_11_01_v4:4438871-4445050(-) | length=2059	2	49	49	49	1	1	0	0	0	0	4	2	1	1	0	0	0	0	4	2	1	1	0	0	0	0	4	2	31	31	31	228.84	2059	2059;773	0	323.31	0.6	1.1	0	0	0	0	3	1.6	7238000000	1185800	2165200	0	0	0	0	17070000	10952000	100	38451000	11858	21652	0	0	0	0	96054	109520	0	0	0	0	0	0	2514300	0	1	1	0	0	0	0	4	2	199	ADAGHPPSAAAAAATAPGVNSK;DGPHHPSSGLTGK;DQAALAITR;DVLANEINR;EHAMYSEPGER;ESSPSSRPTHQAAATHDATK;ESSPSSRPTHQAAATHDATKK;ESSPSSRPTHQAVGGR;EYGTGSSSPELLK;GAGFADNESVHTK;GQHAADAHSAVGR;GVTLNNHGCMER;IAEAETAEEVLTLLPRPPLMR;ILPFMQMHLAR;ILPSMQMHLAR;IQGLPPGANLVTYVVDR;KDGPHHPSSGLTGK;KLSPNAER;LALGLAQNTISR;LEANEYR;LHTVTMEVEGAAR;LLPLAGDEQIER;LSPNAPSNDTGSPVR;LVMDGTDQFR;MQSVAADPDAPFLHNQQAGGTGNK;MQSVAADPDAPFLYNQQAGGTGNK;NAGPLLDVAR;PAAWQSQTNGGSASHGSGLK;PGNSALTGTNSPR;QEVAATVIQSQWR;QLFEAVK;RGQHAADAHSAVGR;SAESSSNLQSQHR;SALGAALAEER;SESPDLEYK;SLYQMAVEVQEFVR;SNISLSQPNAQSSPVSVGATGSNQR;SQDEEANNLR;SSVMGPGVPPLSVDAPSR;TIESNMQR;TQSAAVEPSAPSR;TQSAAVEPSAPSRPTQQAVGGR;TRPVAQSPAAR;VDIFPHPFAVSAK;VGLSLIK;VGSVGDSASIADQYVVVMQQHMR;VHEPSSVR;VNVVLSFLR;VTDSDAECLLDEAAMK				938	484;4666;5451;5978;7401;9085;9086;9087;9713;11486;13298;14028;15570;16623;16631;16992;17812;18330;19084;19593;20519;21298;22811;23441;24753;24754;25147;26888;26995;27646;28122;29559;30444;30511;31031;32290;32421;32666;33133;34733;35611;35612;35664;36883;37541;37591;37654;38611;39262	True;True;True;True;True;True;True;True;True;True;True;True;True;True;True;True;True;True;True;True;True;True;True;True;True;True;True;True;True;True;True;True;True;True;True;True;True;True;True;True;True;True;True;True;True;True;True;True;True	504;4901;5730;6284;7777;9564;9565;9566;9567;9568;9569;10218;12070;13990;14753;16357;17450;17458;17844;18703;19243;20052;20578;21539;22338;23914;23915;24565;26053;26054;26506;28342;28453;29136;29631;31134;32084;32160;32738;34071;34233;34496;35002;36704;37645;37646;37702;38995;39676;39729;39794;40804;41470	2134;2135;20424;20425;20426;20427;23713;25876;25877;25878;25879;25880;32139;32140;39444;39445;39446;39447;39448;39449;39450;39451;39452;39453;39454;39455;39456;39457;39458;39459;39460;39461;39462;39463;39464;39465;39466;39467;39468;39469;39470;39471;39472;39473;39474;39475;39476;39477;39478;39479;39480;39481;42061;42062;42063;49921;49922;49923;49924;49925;49926;57588;57589;57590;57591;57592;60616;67360;67361;67362;67363;67364;71878;71879;71880;71881;71910;71911;71912;71913;73681;73682;77146;77147;77148;77149;77150;77151;77152;77153;77154;77155;77156;77157;79236;82629;82630;82631;82632;82633;84736;84737;84738;84739;88937;92118;98287;98288;98289;98290;101019;101020;101021;101022;101023;101024;101025;106737;106738;106739;106740;106741;108654;116364;116365;116366;116367;116691;116692;119156;119157;119158;119159;119160;121035;121036;121037;121038;121039;121040;126947;126948;126949;126950;126951;126952;130684;130685;130686;130687;130688;130689;130690;130691;130692;130693;130694;130695;131029;133389;133390;133391;133392;138733;138734;139462;139463;139464;139465;140536;140537;140538;142712;142713;142714;142715;149994;149995;153970;153971;153972;153973;153974;153975;153976;154210;154211;154212;154213;154214;154215;154216;154217;154218;159714;159715;159716;159717;162462;162463;162464;162465;162686;162977;162978;162979;167072;169548	2315;2316;22999;23000;23001;23002;26593;29091;29092;29093;29094;29095;36418;36419;44389;44390;44391;44392;44393;44394;44395;44396;44397;44398;44399;44400;44401;44402;44403;44404;44405;44406;44407;44408;44409;44410;44411;44412;44413;44414;44415;44416;44417;44418;44419;44420;44421;44422;44423;44424;44425;44426;47265;47266;47267;56348;56349;56350;56351;56352;56353;64723;64724;64725;64726;64727;67982;75376;75377;75378;75379;75380;80304;80305;80306;80307;80339;80340;80341;80342;82412;82413;86161;86162;86163;86164;86165;86166;86167;86168;86169;86170;86171;86172;88393;92109;92110;92111;92112;92113;94508;94509;94510;94511;99300;102806;109387;109388;109389;109390;112570;112571;112572;112573;112574;112575;112576;118649;118650;118651;118652;118653;120863;129245;129246;129247;129248;129584;129585;132184;132185;132186;132187;132188;132189;134202;134203;134204;134205;134206;134207;140763;140764;140765;140766;140767;140768;144759;144760;144761;144762;144763;144764;144765;144766;144767;144768;144769;144770;145124;147710;147711;147712;147713;153558;153559;154368;154369;154370;154371;154372;155485;155486;155487;158081;158082;158083;158084;166380;166381;170876;170877;170878;170879;170880;170881;170882;171127;171128;171129;171130;171131;171132;171133;171134;171135;177450;177451;177452;177453;180396;180397;180398;180399;180632;180942;180943;180944;185331;187994	2315;23001;26593;29095;36418;44397;44412;44420;47265;56353;64723;67982;75380;80306;80341;82412;86167;88393;92113;94510;99300;102806;109390;112575;118649;118651;120863;129247;129584;132187;134206;140765;144764;145124;147713;153558;154369;155487;158081;166380;170876;170882;171135;177450;180396;180632;180944;185331;187994			289;290;291;292			639;719;777;1590	-1;-1
Tb927.6.3280	APC/C subunit APC1, cyclosome subunit 1, putative	Tb927.6.3280	48	48	48	Tb927.6.3280 | organism=Trypanosoma_brucei_TREU927 | product=APC1 cyclosome subunit 1, putative | location=Tb927_06_v4:966763-972276(+) | length=1837	1	48	48	48	4	4	1	1	7	0	4	1	4	4	1	1	7	0	4	1	4	4	1	1	7	0	4	1	31.1	31.1	31.1	202.2	1837	1837	0	323.31	2.2	2.2	0.5	0.5	5.8	0	2.4	0.5	5881700000	14154000	12596000	2312900	2393000	11539000	0	45665000	9196200	85	37789000	118540	97946	27210	28153	82613	0	208100	108190	1203900	1556000	0	0	0	0	633330	0	4	4	1	1	6	0	3	1	179	ALPENLLIEYFK;ATALPVGR;ATLNDDDGVIMRPDFPK;CVNPAGDVVR;DHPDDIWNDDFNTIIGR;DSVPIPPLNLEGR;DVSVFHHGELHFSTSHR;EAAPSACEGLEVFNEVNPDSGHFLTR;EMWTPVPK;EPSVAASHQQYAFNFPSLLDEQHPLAR;FAGSMNADAK;FLADLSHSER;FLSLPHFK;FPAPFTQHGGSLHPAAISLPDEK;FSSELDHGNIWTK;FWILLEPLAR;GITSSNPLSLANK;GLLEYDIDPK;GSLHVLR;HPLSQLIK;HWVLYQTR;KSGLAPSQIR;LFHEQMQLR;LFQNEPSSVVK;LHMPNLR;LIETIDVLTNRPVSVPVR;LQHNLTSTR;LSEIMQWSQYTR;MHLQALR;MMVVAVGGNDVR;MQSAYTIK;QRDPVVVGK;RATALPVGR;SAKEEESITR;SAQHYNMTICNMDPNVIGDGGIVVR;SGLAPSQIR;SVSQMCDAAPSGLELQTSSACTFVDKNFR;TDIYSLLVSPQSQFSGR;TGTTVSFQR;TKPLSQLLTK;TMMSSLIMWSK;TPDLLTAK;TPLSTNYMATMSLSGVLPK;TSGGWPAIR;VLEKNVTSTEDGKSGR;VRDSVPIPPLNLEGR;VTVLAELNGFLR;YTDVLQR				3101	2027;3084;3175;3935;4770;5716;6061;6240;8452;8635;9820;10496;10651;10789;11029;11347;12599;12784;13500;15055;15465;18633;20008;20064;20474;20604;22220;22634;24259;24575;24749;28748;29306;30498;30588;31351;33610;34087;34598;34890;35263;35405;35468;35727;38044;38931;39444;41557	True;True;True;True;True;True;True;True;True;True;True;True;True;True;True;True;True;True;True;True;True;True;True;True;True;True;True;True;True;True;True;True;True;True;True;True;True;True;True;True;True;True;True;True;True;True;True;True	2117;3250;3342;3343;4142;5014;6009;6370;6555;8894;9085;10330;11029;11191;11338;11585;11925;13240;13433;14209;15821;16250;19576;21008;21066;21492;21626;23297;23724;25464;25848;25849;26048;30287;30864;32147;32252;33077;35511;36028;36566;36867;37268;37430;37494;37772;40201;41128;41661;43844	9340;9341;9342;9343;9344;9345;9346;13810;13811;14149;14150;14151;14152;14153;14154;14155;14156;14157;14158;14159;17475;17476;20905;20906;20907;24857;24858;26306;26307;26308;26309;26310;26311;27080;36886;37583;42561;45598;45599;45600;45601;45602;45603;45604;45605;45606;45607;45608;45609;46251;46252;46253;46254;46782;46783;46784;46785;46786;46787;46788;46789;47764;47765;47766;47767;47768;47769;47770;47771;47772;49312;54691;54692;54693;54694;54695;55419;55420;55421;55422;55423;55424;58416;58417;58418;65090;65091;65092;65093;65094;65095;65096;65097;66862;66863;66864;66865;80656;80657;86531;86532;86732;86733;86734;86735;88720;88721;89282;89283;89284;89285;89286;89287;89288;89289;89290;95856;95857;95858;95859;95860;97628;97629;97630;104433;104434;104435;105975;105976;105977;105978;105979;105980;106723;123700;123701;123702;125872;130986;130987;130988;130989;130990;130991;130992;130993;131448;134709;134710;134711;145035;147171;147172;147173;149413;149414;149415;149416;150855;152387;152388;152389;153093;153094;153095;153096;153330;153331;154439;154440;154441;164607;168275;168276;168277;168278;170318;170319;179140;179141	10759;10760;10761;10762;10763;10764;10765;15550;15551;15909;15910;15911;15912;15913;15914;15915;15916;15917;15918;15919;19761;19762;23538;23539;23540;27898;27899;27900;27901;27902;29785;29786;29787;29788;29789;29790;30613;41562;42379;47839;51297;51298;51299;51300;51301;51302;51303;51304;51305;51306;51307;51308;51309;52006;52007;52008;52009;52010;52564;52565;52566;52567;52568;52569;52570;52571;52572;53720;53721;53722;53723;53724;53725;53726;53727;53728;55665;61545;61546;61547;61548;61549;62303;62304;62305;62306;62307;62308;65619;65620;65621;72917;72918;72919;72920;72921;72922;72923;72924;74841;74842;74843;74844;89999;90000;96556;96557;96765;96766;96767;96768;99078;99079;99080;99693;99694;99695;99696;99697;99698;99699;99700;99701;106785;106786;106787;106788;106789;108689;108690;108691;116161;116162;116163;117829;117830;117831;117832;117833;117834;118635;137214;137215;137216;139493;145080;145081;145082;145083;145084;145085;145086;145087;145669;149139;149140;149141;161006;163293;163294;163295;165733;165734;165735;165736;167437;169181;169182;169183;169948;169949;169950;169951;169952;169953;169954;170192;170193;171358;171359;171360;182729;186629;186630;186631;186632;186633;186634;186635;186636;188798;188799;198390;198391	10759;15551;15918;19761;23538;27901;29787;30613;41562;42379;47839;51303;52010;52571;53726;55665;61546;62303;65621;72917;74844;90000;96556;96768;99079;99697;106785;108691;116161;117832;118635;137215;139493;145082;145669;149140;161006;163293;165733;167437;169182;169952;170192;171358;182729;186629;188799;198391		1199;1200			259;886		-1
Tb927.7.2640	cytoskeleton associated protein, putative	Tb927.7.2640	48	48	36	Tb927.7.2640 | organism=Trypanosoma_brucei_TREU927 | product=hypothetical protein, conserved | location=Tb927_07_v4:677133-678494(-) | length=453	1	48	48	36	21	16	13	24	13	5	26	26	21	16	13	24	13	5	26	26	15	13	10	18	8	2	19	18	70.4	70.4	51.2	50.853	453	453	0	323.31	40.8	26.5	19.9	35.3	35.3	10.6	45.3	44.8	129500000000	694010000	356860000	234930000	267460000	403010000	35249000	3661500000	4771600000	26	4309300000	24518000	11853000	8484300	4454700	5485000	689860	125710000	165030000	168340000	149830000	146880000	149660000	276130000	48245000	289920000	357140000	25	17	14	27	15	8	38	44	485	AEIEATKGER;AEIEATKGERER;AEIFNGMK;AHEVKVNATTDSR;AKAEIFNGMK;ALLQIDLGDISSYYDGDVER;ASFDSSNRVAQDLYR;DLNGELLGEEAPR;DQLFHLR;DQLFHLRR;DQLLTTTK;EAEQLEDDR;EAEQLEDDRK;EAEQLEDDRKR;EFEAYEK;ELNGDIEGLK;ELNGDIEGLKR;ELREFEAYEK;EMQPNLNIYEDIIELR;ENSELMLLK;ETLETLK;ETLETLKK;EVEELEAAVENSYLQACWTK;GELSEAR;GTHVKDQLLTTTK;HASRETLETLKK;HDLQTVLHYIR;KQHVAVDSSR;LLTDQKHASR;LRQLQKDQLFHLR;LVEVIPQCNEIEGER;LVEVIPQCNEIEGERDLNGELLGEEAPR;NETDLPEWWR;QHVAVDSSR;QHVAVDSSRGELSEAR;QHVAVDSSRGELSEAREK;QLQKDQLFHLR;REAEQLEDDR;RGTHVKDQLLTTTK;SPGSNAAVSPGSK;SPGSNAAVSPGSKLASLR;STTALSSAK;STTALSSAKNAR;VADMESKLVQQR;VAQDLYR;VNVKDLPSR;YALNNEMK;YALNNEMKELNGDIEGLKR				3278	797;798;800;1317;1620;1971;2874;5145;5483;5484;5486;6304;6305;6306;7047;8115;8116;8202;8426;8546;9221;9222;9373;11895;13668;14292;14338;18550;21447;22519;23342;23343;25463;27881;27882;27883;28269;29374;29571;32541;32542;33342;33343;36481;36673;38601;40494;40495	True;True;True;True;True;True;True;True;True;True;True;True;True;True;True;True;True;True;True;True;True;True;True;True;True;True;True;True;True;True;True;True;True;True;True;True;True;True;True;True;True;True;True;True;True;True;True;True	841;842;844;845;1384;1698;2061;3019;5398;5764;5765;5768;6623;6624;6625;7403;8521;8522;8612;8858;8859;8994;8995;9707;9708;9867;12498;14383;15029;15078;19486;22493;23602;24463;24464;26839;29383;29384;29385;29779;30937;31148;34358;34359;34360;34361;34362;34363;34364;35229;35230;35231;35232;38573;38772;40794;42734;42735;42736	3751;3752;3753;3754;3755;3756;3757;3758;3759;3760;3761;3762;3763;3764;3765;3766;3767;3768;3769;3774;3775;3776;3777;3778;3779;3780;3781;3782;3783;3784;3785;3786;3787;3788;3789;3790;6336;6337;6338;6339;7707;7708;9136;9137;9138;9139;9140;9141;9142;9143;9144;13017;22403;22404;22405;22406;22407;22408;22409;22410;22411;22412;22413;22414;23871;23872;23873;23874;23875;23876;23877;23878;23879;23880;23881;23882;23883;23884;23885;23886;23887;23888;23958;23959;23960;23961;23962;23963;23964;23965;23966;23967;23968;23969;23970;27315;27316;27317;27318;27319;27320;27321;27322;27323;27324;27325;27326;27327;27328;27329;27330;27331;27332;27333;27334;27335;27336;27337;27338;27339;27340;27341;27342;27343;27344;27345;27346;27347;27348;27349;27350;27351;27352;27353;27354;27355;27356;27357;27358;27359;30528;30529;30530;30531;30532;30533;30534;30535;30536;35343;35344;35345;35346;35347;35348;35349;35350;35351;35352;35353;35354;35355;35356;35357;35358;35359;35360;35361;35362;35363;35364;35365;35366;35367;35368;35369;35370;35371;35372;35748;36745;36746;36747;36748;36749;36750;36751;36752;36753;36754;36755;36756;36757;36758;36759;36760;36761;36762;37280;37281;37282;37283;37284;37285;37286;37287;37288;37289;37290;37291;37292;37293;37294;37295;37296;37297;37298;37299;40025;40026;40027;40028;40029;40030;40031;40032;40033;40034;40035;40036;40037;40038;40039;40040;40041;40042;40043;40044;40045;40046;40047;40048;40049;40050;40051;40052;40803;40804;51657;51658;59128;59129;61649;61877;61878;61879;61880;61881;61882;61883;61884;61885;61886;61887;61888;80306;80307;80308;80309;80310;80311;80312;80313;80314;80315;80316;80317;92672;97104;100566;100567;100568;100569;100570;100571;100572;100573;100574;100575;100576;100577;100578;100579;100580;100581;100582;100583;110032;110033;110034;110035;110036;110037;110038;110039;110040;110041;110042;120077;120078;120079;120080;120081;120082;120083;120084;120085;120086;120087;121714;126172;126173;126174;126175;126176;126987;139979;139980;139981;139982;139983;139984;139985;139986;139987;139988;139989;139990;139991;139992;139993;139994;139995;139996;139997;139998;139999;140000;140001;140002;140003;140004;140005;140006;140007;140008;140009;140010;140011;140012;140013;140014;140015;140016;140017;140018;140019;140020;140021;140022;140023;140024;140025;140026;140027;140028;140029;140030;140031;140032;140033;140034;140035;140036;140037;143805;143806;143807;143808;143809;143810;143811;143812;157930;158697;158698;158699;158700;158701;158702;158703;158704;158705;158706;158707;158708;158709;158710;158711;158712;167050;167051;174403;174404;174405;174406;174407;174408;174409;174410;174411;174412;174413;174414;174415;174416;174417;174418;174419;174420;174421;174422;174423;174424	4231;4232;4233;4234;4235;4236;4237;4238;4239;4240;4241;4242;4243;4244;4245;4246;4247;4248;4249;4254;4255;4256;4257;4258;4259;4260;4261;4262;4263;4264;4265;4266;4267;4268;4269;4270;7555;7556;7557;7558;8993;8994;10545;10546;10547;10548;10549;10550;10551;10552;10553;14687;25142;25143;25144;25145;25146;25147;25148;25149;25150;25151;25152;25153;25154;25155;25156;26764;26765;26766;26767;26768;26769;26770;26771;26772;26773;26774;26775;26776;26777;26778;26779;26780;26781;26782;26783;26784;26785;26786;26787;26788;26789;26790;26940;26941;26942;26943;26944;26945;26946;26947;26948;26949;26950;26951;26952;26953;26954;26955;26956;30872;30873;30874;30875;30876;30877;30878;30879;30880;30881;30882;30883;30884;30885;30886;30887;30888;30889;30890;30891;30892;30893;30894;30895;30896;30897;30898;30899;30900;30901;30902;30903;30904;30905;30906;30907;30908;30909;30910;30911;30912;30913;30914;30915;30916;30917;30918;30919;30920;34536;34537;34538;34539;34540;34541;34542;34543;34544;39919;39920;39921;39922;39923;39924;39925;39926;39927;39928;39929;39930;39931;39932;39933;39934;39935;39936;39937;39938;39939;39940;39941;39942;39943;39944;39945;39946;39947;39948;39949;40365;41415;41416;41417;41418;41419;41420;41421;41422;41423;41424;41425;41426;41427;41428;41429;41430;41431;41432;42015;42016;42017;42018;42019;42020;42021;42022;42023;42024;42025;42026;42027;42028;42029;42030;42031;42032;42033;42034;42035;42036;42037;42038;42039;42040;42041;44991;44992;44993;44994;44995;44996;44997;44998;44999;45000;45001;45002;45003;45004;45005;45006;45007;45008;45009;45010;45011;45012;45013;45014;45015;45016;45017;45018;45973;45974;45975;45976;58207;58208;66370;66371;69132;69454;69455;69456;69457;69458;69459;69460;69461;69462;69463;69464;69465;69466;69467;69468;69469;69470;69471;69472;69473;69474;69475;69476;69477;89604;89605;89606;89607;89608;89609;89610;89611;89612;89613;89614;89615;103375;108131;111891;111892;111893;111894;111895;111896;111897;111898;111899;111900;111901;111902;111903;111904;111905;111906;111907;111908;111909;111910;111911;111912;111913;111914;111915;122340;122341;122342;122343;122344;122345;122346;122347;122348;122349;122350;122351;122352;133184;133185;133186;133187;133188;133189;133190;133191;133192;133193;133194;135151;139814;139815;139816;139817;139818;140809;154903;154904;154905;154906;154907;154908;154909;154910;154911;154912;154913;154914;154915;154916;154917;154918;154919;154920;154921;154922;154923;154924;154925;154926;154927;154928;154929;154930;154931;154932;154933;154934;154935;154936;154937;154938;154939;154940;154941;154942;154943;154944;154945;154946;154947;154948;154949;154950;154951;154952;154953;154954;154955;154956;154957;154958;154959;154960;154961;154962;154963;154964;154965;154966;159478;159479;159480;159481;159482;159483;159484;159485;175302;176108;176109;176110;176111;176112;176113;176114;176115;176116;176117;176118;176119;176120;176121;176122;176123;176124;176125;176126;176127;185309;185310;193149;193150;193151;193152;193153;193154;193155;193156;193157;193158;193159;193160;193161;193162;193163;193164;193165;193166;193167;193168;193169;193170;193171;193172	4235;4249;4257;7555;8994;10551;14687;25154;26785;26790;26943;30886;30891;30897;34544;39927;39946;40365;41432;42018;45002;45011;45974;58207;66371;69132;69473;89615;103375;108131;111899;111910;122351;133192;133193;133194;135151;139817;140809;154924;154958;159478;159484;175302;176110;185309;193171;193172		1243;1244;1245;1246	868;869;870;871;872;873;874;1436;1437		170;307;374;431	3;4;7;8;14;17;22;25;29	-1
Tb11.01.3960	flagellar pocket cytoskeletal protein bilbo1	Tb11.01.3960	48	48	48	Tb11.01.3960 | organism=Trypanosoma_brucei_TREU927 | product=flagellar protein essential for flagellar pocket biogenesis | location=Tb927_11_01_v4:3182045-3183808(+) | length=587	1	48	48	48	24	11	15	5	4	4	11	11	24	11	15	5	4	4	11	11	24	11	15	5	4	4	11	11	66.1	66.1	66.1	67.325	587	587	0	323.31	31.2	19.8	23.3	9.9	7.5	6.8	18.9	16.4	182300000000	1340400000	70110000	420800000	16610000	16074000	8498400	171450000	322620000	35	3904000000	25853000	1259200	6307000	278710	307860	198060	4349200	9098500	192600000	20151000	149290000	6479600	6565000	8050700	9967300	17875000	40	13	23	5	5	4	11	13	744	AAEHNVSAADQGAR;AFLVQVAADIFNNK;AFSLAGEASAADDK;AFSLAGEASAADDKVR;AFWEEEQIR;AFWEEEQIRR;ALEEAENETDAAK;ALEEAENETDAAKDAVATADADLK;ALEEAENETDAAKDAVATADADLKDR;AQTDVSQEEK;AQTDVSQEEKLR;DAVATADADLK;DAVATADADLKDR;DQSEKAVEEAR;EDQLTDYCQLYVFQPPNEWHK;EIEEAGQRR;EIELADQLK;EIPPAMKPPSSGQR;EKELFEIR;ELEGMGR;ELVSQHER;ELVSQHERTLIEQELR;HASFHGSTSNALVPR;HGFTVFNLNFSPATVDDLFEK;HGFTVFNLNFSPATVDDLFEKGDSNR;HSAGGSFSQGSR;HSAGGSFSQGSRVTPNGSLSMQGALAPYNGSR;ITFSEFER;LKEIELADQLK;LMSEASSFLGNLR;LYPIMTDCLYFR;MYDEELNK;PSISELTR;QAEQAVEQAR;RAFSLAGEASAADDK;RALEEAENETDAAK;RALEEAENETDAAKDAVATADADLK;RPDNVPSHK;SAETAFSNEISLR;SPVSHRSESQQAR;TLIEQELR;VLDVEDFR;VLFAELDVK;VLFAELDVKGNR;VNFELSFPSR;VNFELSFPSRPSISELTR;VTPNGSLSMQGALAPYNGSR;VTPNGSLSMQGALAPYNGSRSPVSHR				730	86;1012;1044;1045;1072;1073;1788;1789;1790;2736;2737;4195;4196;5505;6682;7525;7536;7636;7742;7912;8308;8309;14289;14527;14528;15175;15176;17314;20804;21643;23755;25047;27193;27378;29273;29282;29283;29901;30447;32645;35022;38026;38069;38070;38535;38536;39378;39379	True;True;True;True;True;True;True;True;True;True;True;True;True;True;True;True;True;True;True;True;True;True;True;True;True;True;True;True;True;True;True;True;True;True;True;True;True;True;True;True;True;True;True;True;True;True;True;True	94;1065;1097;1098;1099;1129;1130;1872;1873;1874;2871;2872;2873;4414;4415;5787;7023;7908;7919;8020;8021;8134;8310;8726;8727;15023;15024;15025;15026;15273;15274;15946;15947;15948;18181;21831;22702;22703;22704;24888;24889;26390;26391;28661;28857;30830;30839;30840;31501;32088;34474;34475;37004;40182;40226;40227;40725;40726;41591;41592;41593;41594	417;418;419;420;421;422;423;424;425;426;427;428;429;430;431;432;433;434;435;436;437;438;439;440;441;442;443;444;445;446;447;448;449;450;451;452;453;4675;4676;4677;4678;4679;4680;4840;4841;4842;4843;4844;4845;4846;4847;4848;4849;4850;4851;4852;4853;4854;4855;4856;4857;4858;4859;4860;4861;4862;4863;4864;4865;4866;4867;4868;4869;4870;4871;4872;4873;5113;5114;5115;5116;5117;5118;5119;5120;5121;5122;5123;5124;5125;5126;5127;5128;5129;5130;5131;5132;5133;5134;5135;5136;5137;5138;8332;8333;8334;8335;8336;8337;8338;8339;8340;8341;8342;8343;8344;8345;8346;8347;8348;8349;8350;8351;8352;8353;8354;8355;8356;8357;8358;8359;8360;8361;8362;8363;8364;12352;12353;12354;18627;18628;18629;18630;18631;18632;18633;18634;18635;18636;18637;18638;18639;18640;18641;18642;18643;18644;18645;18646;18647;18648;18649;18650;18651;18652;18653;18654;18655;18656;18657;18658;18659;18660;18661;24016;24017;24018;28979;28980;28981;28982;32685;32720;32721;32722;32723;32724;32725;32726;32727;33142;33143;33144;33145;33146;33147;33148;33149;33150;33151;33152;33153;33154;33155;33156;33157;33158;33159;33160;33647;33648;33649;33650;33651;33652;33653;33654;33655;33656;33657;33658;33659;33660;33661;33662;33663;33664;33665;34433;34434;34435;34436;34437;34438;34439;34440;34441;34442;34443;36203;36204;36205;36206;36207;36208;36209;36210;36211;36212;36213;61579;61580;61581;61582;61583;61584;61585;61586;61587;61588;61589;61590;61591;61592;61593;61594;61595;61596;61597;61598;61599;61600;61601;61602;61603;61604;61605;61606;61607;61608;61609;61610;61611;61612;61613;61614;61615;61616;61617;61618;61619;61620;61621;61622;61623;61624;61625;61626;61627;61628;61629;61630;61631;61632;61633;61634;61635;61636;61637;61638;61639;62688;62689;62690;62691;62692;62693;62694;62695;62696;65600;65601;65602;65603;65604;65605;65606;65607;65608;65609;65610;65611;65612;65613;65614;65615;65616;65617;65618;65619;65620;74974;74975;74976;74977;74978;74979;74980;74981;74982;74983;74984;74985;74986;74987;74988;90084;90085;90086;90087;90088;90089;90090;90091;90092;90093;90094;90095;90096;90097;90098;90099;90100;90101;93506;93507;93508;93509;93510;93511;93512;93513;93514;93515;93516;93517;93518;93519;93520;93521;93522;93523;93524;93525;93526;93527;93528;93529;93530;93531;93532;93533;93534;93535;93536;93537;93538;93539;93540;102173;102174;102175;102176;102177;108195;108196;108197;108198;108199;108200;108201;108202;108203;108204;108205;108206;108207;108208;108209;108210;117370;117371;118122;118123;125738;125739;125740;125741;125771;125772;125773;125774;125775;125776;125777;125778;125779;125780;125781;125782;125783;125784;125785;125786;125787;128401;128402;128403;128404;128405;128406;128407;128408;128409;128410;128411;128412;128413;128414;128415;128416;128417;128418;128419;130715;130716;130717;130718;130719;130720;130721;130722;130723;140461;140462;140463;140464;140465;140466;140467;140468;140469;140470;140471;140472;140473;140474;151300;151301;151302;151303;151304;151305;151306;151307;151308;151309;151310;151311;151312;164502;164503;164504;164505;164506;164507;164508;164509;164510;164511;164512;164513;164514;164515;164516;164517;164518;164519;164520;164521;164522;164523;164524;164525;164526;164527;164528;164717;164718;164719;164720;164721;164722;164723;164724;164725;164726;164727;164728;164729;166734;166735;166736;166737;166738;166739;166740;166741;166742;166743;166744;166745;170051;170052;170053;170054;170055;170056;170057;170058;170059;170060;170061;170062;170063	480;481;482;483;484;485;486;487;488;489;490;491;492;493;494;495;496;497;498;499;500;501;502;503;504;505;506;507;508;509;510;511;512;513;514;515;516;517;5274;5275;5276;5277;5278;5279;5443;5444;5445;5446;5447;5448;5449;5450;5451;5452;5453;5454;5455;5456;5457;5458;5459;5460;5461;5462;5463;5464;5465;5466;5467;5468;5469;5470;5471;5472;5473;5474;5475;5476;5477;5478;5479;5480;5481;5482;5483;5484;5485;5486;5487;5488;5489;5490;5491;5492;5493;5494;5495;5496;6048;6049;6050;6051;6052;6053;6054;6055;6056;6057;6058;6059;6060;6061;6062;6063;6064;6065;6066;6067;6068;6069;6070;6071;6072;6073;6074;6075;6076;6077;6078;6079;6080;6081;6082;6083;6084;6085;6086;6087;6088;9671;9672;9673;9674;9675;9676;9677;9678;9679;9680;9681;9682;9683;9684;9685;9686;9687;9688;9689;9690;9691;9692;9693;9694;9695;9696;9697;9698;9699;9700;9701;9702;9703;9704;9705;9706;9707;13965;13966;13967;21090;21091;21092;21093;21094;21095;21096;21097;21098;21099;21100;21101;21102;21103;21104;21105;21106;21107;21108;21109;21110;21111;21112;21113;21114;21115;21116;21117;21118;21119;21120;21121;21122;21123;21124;21125;21126;21127;21128;21129;21130;21131;21132;21133;21134;21135;21136;21137;21138;27002;27003;27004;32758;32759;32760;32761;32762;37004;37040;37041;37042;37043;37044;37045;37046;37047;37048;37049;37488;37489;37490;37491;37492;37493;37494;37495;37496;37497;37498;37499;37500;37501;37502;37503;37504;37505;37506;37507;37508;37509;37510;37511;37512;37513;37514;37515;37516;37517;37518;37519;37520;37521;37522;37523;37524;37525;37526;37527;37528;37529;37530;37531;37532;37533;37534;37535;37536;37537;37538;37539;37540;37541;37542;37543;37544;37545;37546;37547;37548;37549;37550;37551;37552;37553;38113;38114;38115;38116;38117;38118;38119;38120;38121;38122;38123;38124;38125;38126;38127;38128;38129;38130;38131;38132;38133;38134;38135;38136;38137;38138;38139;38140;38953;38954;38955;38956;38957;38958;38959;38960;38961;38962;38963;40841;40842;40843;40844;40845;40846;40847;40848;40849;40850;40851;69048;69049;69050;69051;69052;69053;69054;69055;69056;69057;69058;69059;69060;69061;69062;69063;69064;69065;69066;69067;69068;69069;69070;69071;69072;69073;69074;69075;69076;69077;69078;69079;69080;69081;69082;69083;69084;69085;69086;69087;69088;69089;69090;69091;69092;69093;69094;69095;69096;69097;69098;69099;69100;69101;69102;69103;69104;69105;69106;69107;69108;69109;69110;69111;69112;69113;69114;69115;69116;69117;69118;69119;69120;69121;70312;70313;70314;70315;70316;70317;70318;70319;70320;73467;73468;73469;73470;73471;73472;73473;73474;73475;73476;73477;73478;73479;73480;73481;73482;73483;73484;73485;73486;73487;83812;83813;83814;83815;83816;83817;83818;83819;83820;83821;83822;83823;83824;83825;83826;83827;83828;83829;83830;83831;83832;83833;83834;83835;83836;83837;83838;83839;100591;100592;100593;100594;100595;100596;100597;100598;100599;100600;100601;100602;100603;100604;100605;100606;100607;100608;100609;100610;100611;100612;100613;100614;104264;104265;104266;104267;104268;104269;104270;104271;104272;104273;104274;104275;104276;104277;104278;104279;104280;104281;104282;104283;104284;104285;104286;104287;104288;104289;104290;104291;104292;104293;104294;104295;104296;104297;104298;104299;104300;104301;104302;104303;104304;104305;104306;104307;113783;113784;113785;113786;113787;120367;120368;120369;120370;120371;120372;120373;120374;120375;120376;120377;120378;120379;120380;120381;120382;130297;130298;131114;131115;139351;139352;139353;139354;139384;139385;139386;139387;139388;139389;139390;139391;139392;139393;139394;139395;139396;139397;139398;139399;139400;142338;142339;142340;142341;142342;142343;142344;142345;142346;142347;142348;142349;142350;142351;142352;142353;142354;142355;142356;144790;144791;144792;144793;144794;144795;144796;144797;144798;144799;144800;144801;144802;144803;144804;155408;155409;155410;155411;155412;155413;155414;155415;155416;155417;155418;155419;155420;155421;167905;167906;167907;167908;167909;167910;167911;167912;167913;167914;167915;167916;167917;167918;167919;167920;167921;167922;167923;167924;182606;182607;182608;182609;182610;182611;182612;182613;182614;182615;182616;182617;182618;182619;182620;182621;182622;182623;182624;182625;182626;182627;182628;182629;182630;182631;182632;182633;182634;182635;182636;182637;182638;182639;182640;182641;182642;182643;182644;182645;182646;182850;182851;182852;182853;182854;182855;182856;182857;182858;182859;182860;182861;182862;182863;182864;182865;182866;182867;182868;182869;182870;184982;184983;184984;184985;184986;184987;184988;184989;184990;184991;184992;184993;184994;188518;188519;188520;188521;188522;188523;188524;188525;188526;188527;188528;188529;188530	515;5274;5454;5475;6054;6072;9671;9694;9704;13965;13966;21100;21114;27003;32758;37004;37041;37523;38123;38962;40844;40851;69081;70318;70320;73471;73487;83829;100596;104275;113784;120375;130298;131115;139354;139386;139400;142341;144804;155415;167909;182642;182864;182869;184983;184986;188524;188530		331;332;333;334;335	228;229;230;231;232;233;234;235;236;237;238;239;240;241;242;1158;1159;1160		63;107;136;252;564	121;123;126;129;133;146;148;151;154;156;163;167;168;181;380;541;568;569	-1
Tb11.01.2310	hypothetical protein, conserved	Tb11.01.2310	48	48	48	Tb11.01.2310 | organism=Trypanosoma_brucei_TREU927 | product=hypothetical protein, conserved | location=Tb927_11_01_v4:2751306-2753873(+) | length=855	1	48	48	48	16	1	8	1	1	0	2	3	16	1	8	1	1	0	2	3	16	1	8	1	1	0	2	3	57.1	57.1	57.1	99.443	855	855	0	323.31	23.4	1.2	10.4	1.3	1.5	0	2.2	4	19152000000	90556000	1776200	22055000	965140	896320	0	6957600	18566000	52	261640000	1100800	34158	266510	18560	17237	0	133800	357050	20789000	0	4064500	0	0	0	239260	505960	15	1	8	1	1	0	2	3	210	AEGAEEEVSSLK;AEGAEEEVSSLKR;AKVEELTATLEK;AQGELADTKNEFEVYK;AQVEELTK;AYEDLENQFNEAK;DLDAYDEHVR;DLDAYDEHVRR;DLDVAHAEATVER;DSLMEDHQQLR;EALEEEWTR;EFIENAIFTNAEK;EKEFIENAIFTNAEK;EPIGTDMLVGR;EQGDLQVNIALK;ERAEGAEEEVSSLK;ESFETIAVLR;EVEVLELR;FECTLGDFTYK;HGLVGPLR;IALVPHKPATTQQAVAEHGYHYVLPR;IATLNDTISSMK;IVFSQPTASSLHVQEEK;KEEHANHVQQITTDLMDLR;KREEIEGTMK;LCGLQQGLTTIQQER;LETVEPQSADAETALLLK;LHEEVER;LHQLESVQSLLDSER;LLQAELER;LSMVSNELELAQIK;LTDELHGK;LTGTYSSR;MELGAAK;MLSEQNEK;NEFEVYK;QFNLEIGVHK;QVSGYVAEVGLLNR;RYEEEQER;SLRDEIR;SSPAVANSVAAGAACK;SSVLVTLLNSQLENTR;SSVLVTLLNSQLENTRDEVK;TVTEEAYTTK;VEELTATLEK;VESTIMETYK;VLNEEVEK;YSIHIQHLER				646	773;774;1669;2646;2758;3721;5019;5020;5026;5660;6412;7081;7736;8596;8696;8833;8961;9395;10019;14560;15639;15702;17478;17878;18590;19290;19867;20413;20492;21317;22784;22999;23059;24047;24482;25416;27707;29112;30337;32138;33028;33131;33132;36266;37053;37210;38208;41486	True;True;True;True;True;True;True;True;True;True;True;True;True;True;True;True;True;True;True;True;True;True;True;True;True;True;True;True;True;True;True;True;True;True;True;True;True;True;True;True;True;True;True;True;True;True;True;True	817;818;1747;2778;2898;3918;5271;5272;5278;5948;5949;6734;7438;8128;9046;9147;9292;9427;9890;10534;15306;16432;16497;16498;18354;18772;19530;20265;20861;21427;21511;22357;23885;23886;24109;24170;25215;25731;26790;29198;30668;31962;33906;34890;35000;35001;38346;39170;39336;40373;43771	3654;3655;3656;3657;3658;3659;3660;3661;3662;3663;3664;3665;7861;7862;7863;7864;7865;7866;7867;7868;7869;11941;11942;12490;12491;12492;16689;16690;16691;16692;16693;16694;16695;16696;21873;21874;21875;21876;21877;21878;21879;21880;21881;21892;21893;21894;21895;21896;21897;21898;21899;21900;21901;21902;24658;24659;24660;24661;24662;24663;24664;24665;24666;24667;24668;27798;27799;30656;30657;30658;33622;33623;33624;33625;33626;33627;33628;33629;33630;37463;37464;37465;37466;37467;37468;37825;38390;38973;40884;40885;40886;40887;40888;40889;40890;40891;40892;43445;62869;62870;62871;62872;67761;67762;67972;67973;67974;67975;67976;67977;75669;75670;75671;75672;75673;75674;75675;75676;75677;75678;75679;75680;77399;77400;80488;80489;80490;80491;83518;83519;83520;83521;85908;85909;85910;85911;85912;85913;85914;88373;88374;88375;88801;88802;88803;88804;88805;88806;88807;88808;88809;92180;92181;92182;92183;98184;98185;98186;98187;98188;98189;99147;99148;99149;99404;99405;99406;103394;103395;103396;105476;105477;105478;109829;109830;119441;119442;119443;119444;119445;125168;125169;125170;125171;125172;125173;125174;130184;138174;138175;142238;142705;142706;142707;142708;142709;142710;142711;157010;160393;161011;161012;161013;165279;165280;165281;178864;178865;178866;178867	4133;4134;4135;4136;4137;4138;4139;4140;4141;4142;4143;4144;9152;9153;9154;9155;9156;9157;9158;9159;9160;9161;13537;13538;14131;14132;14133;18776;18777;18778;18779;18780;18781;18782;18783;24579;24580;24581;24582;24583;24584;24585;24586;24587;24598;24599;24600;24601;24602;24603;24604;24605;24606;24607;24608;27691;27692;27693;27694;27695;27696;27697;27698;27699;27700;27701;31374;31375;34676;34677;34678;38087;38088;38089;38090;38091;38092;38093;38094;38095;38096;42238;42239;42240;42241;42242;42243;42627;43236;43850;46059;46060;46061;46062;46063;46064;46065;46066;46067;46068;48882;70499;70500;70501;70502;75792;75793;76007;76008;76009;76010;76011;76012;84543;84544;84545;84546;84547;84548;84549;84550;84551;84552;84553;84554;86418;86419;89789;89790;89791;89792;93148;93149;93150;93151;95799;95800;95801;95802;95803;95804;95805;98693;98694;98695;99161;99162;99163;99164;99165;99166;99167;99168;99169;99170;99171;102870;102871;102872;102873;109282;109283;109284;109285;109286;109287;109288;110386;110387;110388;110675;110676;110677;115088;115089;115090;117306;117307;117308;122118;122119;132493;132494;132495;132496;132497;138762;138763;138764;138765;138766;138767;138768;144230;152966;152967;157490;158074;158075;158076;158077;158078;158079;158080;174218;178153;178787;178788;178789;183446;183447;183448;198103;198104;198105;198106	4133;4144;9159;13538;14131;18780;24581;24587;24606;27699;31375;34677;38093;42239;42627;43236;43850;46064;48882;70499;75792;76009;84552;86419;89789;93151;95803;98693;99171;102870;109283;110386;110677;115088;117307;122118;132494;138767;144230;152967;157490;158078;158080;174218;178153;178789;183448;198106		291;292;293			123;164;687		-1
Tb927.4.2880	Nucleoporin	Tb927.4.2880	48	48	48	Tb927.4.2880 | organism=Trypanosoma_brucei_TREU927 | product=Nucleoporin | location=Tb927_04_v4:758292-764504(+) | length=2070	1	48	48	48	2	0	0	1	2	1	7	7	2	0	0	1	2	1	7	7	2	0	0	1	2	1	7	7	32	32	32	225.59	2070	2070	0	323.31	1.3	0	0	0.6	1.2	0.8	4.1	3.8	10921000000	2546900	0	0	1218700	4383400	1449600	41693000	35028000	83	94395000	30685	0	0	14683	52812	17465	502330	422030	355540	0	0	0	1087100	0	1951000	1455700	2	0	0	1	2	1	7	6	277	AAIHSENLQLLR;AFSLNNVNSNNQWGGIVHALEEAR;AIFETQR;ALQVLLLLPHSTLSEAAR;ALSLHLPLHGK;AQAGEEPFISETAHILR;ASDDVPQYSIPR;AVDQVVLMESFLR;AVEAFVGDCAHSTGAGR;AYIAAPFK;DTQASHVTATDELDEQVSK;EQLGVFAR;EVIHNVLLSTIR;FISEEIFR;FLDVLAMIGR;GATGVAQENALLGSNIVADIEK;GDVAAADGGLQRPEANK;GEAPSGAELR;GGQGSSTVMGNK;GISQQYQHDEAAWR;GTDEMFHVLK;HFQMNPDVVR;ISAFGTNASLTR;KPSVSGAAAPGR;LDNIFTFDAR;LSQLVLGR;LVQHFNGYEGNVPSAQQQPELQK;MDATGVISTLVEAPSR;MPNSVAAVPLSSSQSGSLPSIYQR;QFTPEYLQEK;QGDNVAVTVEAR;QHTTLNVVLGFLHATK;QMATHPLLSEQVR;SDASYAIK;SEFINTPIFLEDR;SMLGSVQLISNLTVAAQEQIVHR;SPHIAVK;SSGAWEAYTLK;TEISPTSLSLIDHGPVASSLASNGK;TGHLGDAAAAGIK;TMSTLAAQLR;TQDTGFLSSSLQMR;TTIGALVELSR;VAISNALR;WSVAAPSLSNQTLHHAAVMPVPPAEVESPSAAGSR;YAAGTSLSNTENIEVFK;YIVTALAAVVLNR;YLEALQSK				2693	180;1048;1472;2071;2093;2598;2845;3352;3366;3742;5817;8728;9441;10443;10524;11594;11772;11813;12267;12590;13634;14478;17090;18499;19472;22829;23487;23914;24665;27723;27748;27879;28358;30727;30917;32336;32548;32929;34234;34517;35281;35549;35926;36597;40315;40432;41039;41095	True;True;True;True;True;True;True;True;True;True;True;True;True;True;True;True;True;True;True;True;True;True;True;True;True;True;True;True;True;True;True;True;True;True;True;True;True;True;True;True;True;True;True;True;True;True;True;True	188;1103;1544;2162;2184;2727;2990;3531;3545;3941;6116;9181;9936;10975;11059;12185;12369;12410;12892;13231;14347;15222;17947;19432;20451;23933;24613;25064;25954;29214;29239;29381;29871;32410;32617;34129;34370;34787;36187;36482;37292;37580;37581;37983;38692;42549;42667;43295;43352	842;843;844;845;846;847;848;849;850;851;852;853;854;4886;7042;9504;9505;9506;9507;9575;9576;9577;9578;9579;9580;9581;9582;11736;11737;11738;11739;12902;12903;12904;12905;12906;12907;14971;14972;14973;14974;14975;14976;14977;14978;14979;15038;15039;16893;16894;16895;16896;16897;16898;16899;16900;25245;25246;25247;25248;25249;25250;25251;25252;25253;25254;37972;37973;37974;37975;37976;37977;37978;41030;41031;41032;41033;41034;41035;41036;41037;45420;45421;45422;45423;45424;45425;45426;45427;45716;50435;50436;50437;50438;51171;51172;51173;51174;51175;51176;51177;51178;51179;51180;51181;51182;51183;51314;51315;53202;53203;53204;54659;54660;54661;54662;54663;54664;54665;54666;54667;54668;54669;58978;58979;58980;58981;58982;58983;58984;58985;58986;58987;58988;58989;58990;58991;58992;62460;62461;62462;62463;62464;62465;74110;74111;74112;74113;74114;74115;80055;80056;80057;80058;80059;84217;84218;84219;84220;84221;84222;84223;84224;98336;98337;98338;98339;98340;101214;101215;101216;101217;101218;101219;102860;102861;102862;106401;106402;106403;106404;106405;119490;119491;119492;119493;119494;119495;119496;119497;119561;119562;119563;119564;119565;119566;119567;119568;120075;122092;122093;122094;122095;122096;122097;122098;122099;122100;122101;132078;132871;132872;132873;132874;132875;132876;139029;139030;140062;140063;140064;140065;140066;140067;140068;141860;141861;141862;141863;141864;147867;147868;147869;147870;147871;147872;149085;149086;149087;149088;149089;149090;149091;149092;152465;152466;153728;153729;153730;153731;153732;153733;153734;153735;153736;153737;153738;153739;153740;155350;155351;155352;155353;155354;155355;155356;158385;158386;158387;173653;173654;173655;173656;173657;174102;174103;174104;174105;176831;176832;176833;176834;176835;176836;177059;177060;177061;177062;177063;177064;177065	911;912;913;914;915;916;917;918;919;920;921;922;923;5509;8281;10952;10953;10954;10955;11023;11024;11025;11026;11027;11028;11029;11030;11031;11032;11033;13309;13310;13311;13312;14557;14558;14559;14560;14561;14562;16871;16872;16873;16874;16875;16876;16877;16878;16879;16938;16939;19062;19063;19064;19065;19066;19067;19068;19069;28407;28408;28409;28410;28411;28412;28413;28414;28415;28416;42780;42781;42782;42783;42784;42785;42786;46217;46218;46219;46220;46221;46222;46223;46224;51098;51099;51100;51101;51102;51103;51104;51105;51416;56902;56903;56904;56905;57698;57699;57700;57701;57702;57703;57704;57705;57706;57707;57708;57709;57710;57845;57846;59864;59865;59866;59867;61513;61514;61515;61516;61517;61518;61519;61520;61521;61522;61523;66216;66217;66218;66219;66220;66221;66222;66223;66224;66225;66226;66227;66228;66229;66230;70074;70075;70076;70077;70078;70079;82872;82873;82874;82875;82876;82877;89340;89341;89342;89343;89344;93880;93881;93882;93883;93884;93885;93886;93887;109438;109439;109440;109441;109442;112778;112779;112780;112781;112782;112783;114529;114530;114531;118297;118298;118299;118300;118301;132549;132550;132551;132552;132553;132554;132555;132556;132624;132625;132626;132627;132628;132629;132630;132631;133182;135546;135547;135548;135549;135550;135551;135552;135553;135554;135555;135556;146345;147182;147183;147184;147185;147186;147187;153911;153912;154991;154992;154993;154994;154995;154996;154997;157092;157093;157094;157095;157096;164010;164011;164012;164013;164014;164015;165358;165359;165360;165361;165362;165363;165364;165365;169261;169262;170627;170628;170629;170630;170631;170632;170633;170634;170635;170636;170637;170638;170639;172360;172361;172362;172363;172364;172365;172366;175783;175784;175785;192360;192361;192362;192363;192364;192365;192366;192832;192833;192834;192835;195799;195800;195801;195802;195803;195804;196036;196037;196038;196039;196040;196041;196042	923;5509;8281;10954;11023;13312;14561;16878;16938;19063;28416;42785;46218;51105;51416;56902;57706;57846;59867;61522;66220;70077;82876;89344;93884;109442;112783;114531;118300;132555;132629;133182;135556;146345;147182;153911;154992;157095;164012;165362;169262;170637;172365;175785;192363;192835;195800;196041		1041;1042			307;552		-1
Tb927.8.5090	DNA-directed RNA polymerase I largest subunit	Tb927.8.5090	47	47	47	Tb927.8.5090 | organism=Trypanosoma_brucei_TREU927 | product=DNA-directed RNA polymerase I largest subunit | location=Tb927_08_v4:1502733-1508078(+) | length=1781	1	47	47	47	0	0	0	0	0	0	0	0	0	0	0	0	0	0	0	0	0	0	0	0	0	0	0	0	31.5	31.5	31.5	195.95	1781	1781	0	323.31	0	0	0	0	0	0	0	0	3607600000	0	0	0	0	0	0	0	0	102	25643000	0	0	0	0	0	0	0	0	0	0	0	0	0	0	0	0	0	0	0	0	0	0	0	0	197	AAVVVPVTNATEEDEK;AAVVVPVTNATEEDEKVIAK;ADFPLFR;ALSFPEQVTCFAPAR;ASTLTAWEMMK;DAEDGDEMQDR;EIEGGITLK;ELLIYASVNK;EQAILGLLYPNLGEPSVFTK;FGGDASESVAGAEDGAAAGLEEMR;GFLTQQEVSEWEAVNR;GHDAMLNHR;GIAGSDTGGPQR;GLESLVVHWDR;GLIQDHVAAGVLVTLR;GSGQLVFQGPGSTMR;GTSQIQPSAFDR;HCVVNGPR;HLSLIADTSTHR;ILVPPLPLR;IQQEFVPQR;IRPGSAHSDSDR;KADFPLFR;KYPGATHIELR;LSTDTAILR;LVVLNPHLAMDADR;MANEEIVNDVSILQSYVDR;MLVPFPK;NEDGKPTTEAVQNAHMEQQLSTYPLPASLDK;NGENHATFYDTR;NHLLLMTISGAK;NLNTGFGK;QLISVMVR;SGPDDGGGPLGGTFGDEIMR;SNFGAVIAPLSTAAAAR;SNLVTNIAK;SVDLNVPEQTR;SVISPDPFVEPNEVLLPR;TGQLFAAFGR;TGTYFDGR;TLPSFFTNEK;VDEFYAEIINSFAK;VLLLALR;VNDNGLIIPDEQTR;VTDGAGGQSASSSMQR;WVGAFEK;YPGATHIELR				3717	439;440;527;2083;3020;4001;7533;8072;8659;10238;12057;12373;12449;12721;12766;13471;13752;14313;14892;16701;17025;17072;17689;18868;22876;23565;23861;24523;25382;25572;25674;25985;28162;31386;32404;32433;33424;33512;34566;34600;35110;36841;38159;38516;39256;40367;41332	True;True;True;True;True;True;True;True;True;True;True;True;True;True;True;True;True;True;True;True;True;True;True;True;True;True;True;True;True;True;True;True;True;True;True;True;True;True;True;True;True;True;True;True;True;True;True	458;459;547;2174;3179;4213;7916;8476;9109;10763;12665;13008;13086;13369;13414;14179;14470;15053;15651;17532;17877;17929;18577;19825;23983;24695;24999;25775;26751;26952;27069;27392;29671;33112;33113;34216;34246;35315;35404;36531;36568;37096;38950;40317;40704;41463;41464;42602;43606	1974;1975;1976;1977;1978;1979;1980;1981;1982;1983;2292;2293;2294;2295;2296;9543;13529;13530;13531;13532;13533;17730;17731;32708;32709;35176;35177;37650;44531;44532;44533;52349;52350;52351;52352;52353;53689;53690;53691;53692;53693;53694;53695;54079;54080;54081;54082;55190;55191;55192;55193;55194;55195;55196;55197;55198;55199;55359;58285;58286;59428;59429;59430;59431;59432;59433;59434;61734;64362;64363;72249;72250;72251;72252;72253;72254;73814;73815;73816;73817;74032;74033;74034;74035;74036;76604;76605;81647;81648;98624;98625;98626;101496;101497;101498;101499;101500;101501;102594;102595;102596;102597;105616;105617;105618;105619;105620;105621;105622;105623;109640;109641;109642;109643;110416;110417;111037;111038;112427;112428;121322;121323;121324;121325;121326;121327;121328;134844;134845;134846;134847;134848;134849;134850;134851;139402;139403;139404;139405;139406;139407;139408;139511;139512;139513;139514;139515;144106;144107;144108;144502;144503;144504;144505;144506;144507;149303;149304;149305;149306;149307;149308;149419;149420;149421;151716;151717;151718;151719;151720;159548;159549;159550;165062;165063;165064;165065;165066;165067;165068;165069;166635;166636;166637;166638;166639;166640;166641;169530;169531;169532;169533;169534;169535;169536;173846;173847;178153;178154;178155;178156;178157	2131;2132;2133;2134;2135;2136;2137;2138;2139;2140;2502;2503;2504;2505;2506;10991;15224;15225;15226;15227;15228;20054;20055;37027;37028;39743;39744;42449;50149;50150;50151;58963;58964;58965;58966;58967;60432;60433;60434;60435;60436;60437;60438;60849;60850;60851;60852;62065;62066;62067;62068;62069;62070;62071;62072;62073;62074;62242;65471;65472;65473;66692;66693;66694;66695;66696;66697;66698;69218;72068;72069;80731;80732;80733;80734;80735;80736;82560;82561;82562;82563;82792;82793;82794;82795;82796;85549;85550;91037;91038;109788;109789;109790;113076;113077;113078;113079;113080;113081;114239;114240;114241;114242;117448;117449;117450;117451;117452;117453;117454;117455;121900;121901;121902;121903;122736;122737;123452;123453;124940;124941;134741;134742;134743;134744;134745;134746;134747;149291;149292;149293;149294;149295;149296;149297;149298;149299;154308;154309;154310;154311;154312;154313;154314;154419;154420;154421;154422;154423;154424;159796;159797;159798;160220;160221;160222;160223;160224;160225;160226;165621;165622;165623;165624;165625;165626;165739;165740;165741;168367;168368;168369;168370;168371;177269;177270;177271;183218;183219;183220;183221;183222;183223;183224;183225;184874;184875;184876;184877;184878;184879;184880;187976;187977;187978;187979;187980;187981;187982;192557;192558;197310;197311;197312;197313;197314	2133;2137;2504;10991;15227;20054;37028;39743;42449;50149;58967;60436;60850;62074;62242;65471;66693;69218;72068;80736;82560;82793;85549;91038;109788;113081;114240;117448;121903;122737;123452;124940;134746;149297;154314;154419;159797;160220;165624;165741;168371;177271;183224;184877;187981;192557;197314		1404;1405	1034		1298;1418	1461	-1
Tb11.02.0210	hypothetical protein, conserved	Tb11.02.0210	47	47	47	Tb11.02.0210 | organism=Trypanosoma_brucei_TREU927 | product=hypothetical protein, conserved | location=Tb927_11_01_v4:746584-747969(-) | length=461	1	47	47	47	27	17	18	11	19	4	30	31	27	17	18	11	19	4	30	31	27	17	18	11	19	4	30	31	81.1	81.1	81.1	50.887	461	461	0	323.31	73.8	46.4	46	22.1	52.3	18.4	64.6	65.3	157170000000	1122300000	436730000	228410000	151940000	409110000	9010900	3560700000	4877600000	26	3287300000	27378000	11044000	6593100	3546900	8071800	100370	93490000	148600000	224970000	182880000	167070000	100110000	241080000	57320000	295030000	385240000	34	22	18	12	36	4	52	65	630	AAAVTIEELQNQLDAR;AAAVTIEELQNQLDARR;AAAYVVDELPAEMENLAAADK;AEEPAEGEAAAEGEAPK;AEEPAEGEAAAEGEAPKEGEAAAEGEAPK;AEEPAEGEAAAEGEAPKEGEAAAEGEAPKEGEAAQGGEAPK;AGGDENLPHLDELHLER;AQTQEVPDELR;AQTQEVPDELRDTLAYTDEAK;AQTQEVPDELRDTLAYTDEAKINNTELVLR;DTLAYTDEAK;EEIAAYGVELQK;EGEAAAEGEAPK;EGEAAAEGEAPKEGEAAQGGEAPK;EGEAAQGGEAAVEK;EGEAAQGGEAAVEKPQGAQVTEGQENVK;EGEAAQGGEAAVEKPQGAQVTEGQENVKEPEAAATGENGAGGEETSK;EGEAAQGGEAPK;EGEAAQGGEAPKEGEAAQGGEAPK;ELQMQVR;ELQMQVREEK;EPEAAATGENGAGGEETSK;EPEAAATGENGAGGEETSKNENGAATQVER;ESCSDVKQEVEEQHGAHLVYPLAAR;GEPLAGTR;IHSKEEIAAYGVELQK;IIRGEPLAGTR;INNTELVLR;KAEEPAEGEAAAEGEAPK;KAEEPAEGEAAAEGEAPKEGEAAAEGEAPK;KELQMQVR;LEGFAQR;LMQTTTELR;LNVTNAALTTNAQTLLGQLNVEHFGNEETDDAVDR;LNVTNAALTTNAQTLLGQLNVEHFGNEETDDAVDRLASR;NENGAATQVER;QEVEEQHGAHLVYPLAAR;QRTEKEITK;RVAEIAFDQIDEFYSENPEEK;RVAEIAFDQIDEFYSENPEEKK;SMELANK;SMELANKR;TEKEITKLK;VAEIAFDQIDEFYSENPEEK;VAEIAFDQIDEFYSENPEEKK;VAEIAFDQIDEFYSENPEEKKEVK;VQRLEGFAQR				956	47;48;58;745;746;747;1145;2744;2745;2746;5788;6834;7200;7201;7203;7204;7205;7206;7207;8178;8179;8579;8580;8926;11920;16272;16359;16817;17708;17709;17907;19714;21639;21830;21831;25450;27649;28779;30211;30212;32311;32312;34238;36510;36511;36512;38890	True;True;True;True;True;True;True;True;True;True;True;True;True;True;True;True;True;True;True;True;True;True;True;True;True;True;True;True;True;True;True;True;True;True;True;True;True;True;True;True;True;True;True;True;True;True;True	50;51;52;62;63;788;789;790;1205;2880;2881;2882;2883;6087;7182;7564;7565;7567;7568;7569;7570;7571;8586;8587;8588;9029;9030;9392;12525;17088;17176;17664;18596;18597;18806;18807;20702;22697;22698;22898;22899;26824;29139;30321;31832;31833;34098;34099;34100;36191;38602;38603;38604;41086	235;236;237;238;239;240;241;242;243;244;245;246;247;248;249;250;251;252;270;271;272;273;274;275;276;277;278;279;280;281;282;283;284;285;286;287;288;289;290;291;3504;3505;3506;3507;3508;3509;3510;3511;3512;3513;3514;3515;3516;3517;3518;3519;3520;5454;5455;5456;5457;5458;5459;5460;5461;5462;5463;5464;5465;5466;5467;5468;5469;5470;5471;5472;5473;5474;5475;5476;5477;5478;5479;5480;5481;5482;5483;5484;5485;5486;5487;5488;5489;12367;12368;12369;12370;12371;12372;12373;12374;12375;12376;12377;12378;12379;12380;12381;12382;12383;12384;12385;12386;12387;12388;12389;12390;12391;12392;12393;12394;12395;12396;12397;12398;12399;12400;12401;12402;12403;12404;25145;25146;25147;25148;25149;25150;25151;25152;25153;25154;25155;25156;29610;29611;29612;29613;29614;29615;29616;29617;29618;29619;29620;29621;29622;29623;29624;29625;31206;31207;31208;31209;31210;31211;31212;31213;31214;31215;31216;31217;31218;31219;31220;31221;31222;31223;31224;31227;31228;31229;31230;31231;31232;31233;31234;31235;31236;31237;31238;31239;31240;31241;31242;31243;31244;31245;31246;31247;31248;31249;31250;31251;31252;31253;31254;31255;31256;31257;31258;31259;31260;31261;35595;35596;35597;35598;35599;35600;35601;35602;35603;35604;35605;35606;35607;35608;35609;35610;35611;35612;35613;35614;35615;35616;37413;37414;37415;37416;37417;37418;37419;37420;38828;38829;38830;38831;38832;38833;38834;38835;38836;38837;38838;38839;38840;38841;51752;51753;51754;51755;51756;51757;51758;51759;70412;70413;70414;70415;70416;70417;70418;70772;70773;70774;70775;70776;72819;72820;72821;72822;72823;72824;72825;72826;72827;72828;72829;72830;72831;76663;76664;76665;76666;76667;76668;76669;76670;76671;76672;76673;76674;76675;76676;76677;76678;76679;76680;76681;76682;76683;76684;76685;76686;76687;76688;76689;76690;76691;76692;76693;76694;76695;76696;76697;76698;76699;76700;77536;77537;77538;77539;77540;77541;77542;77543;77544;85267;85268;85269;85270;85271;85272;85273;85274;85275;85276;85277;85278;85279;85280;85281;93465;93466;93467;93468;93469;93470;93471;93472;93473;93474;93475;93476;93477;93478;93479;93480;93481;93482;93483;93484;93485;93486;93487;93488;93489;93490;93491;93492;93493;94358;94359;94360;94361;94362;94363;94364;94365;94366;94367;94368;109938;109939;109940;109941;109942;109943;109944;109945;109946;109947;109948;109949;109950;119169;119170;119171;119172;119173;119174;119175;119176;119177;119178;119179;119180;119181;119182;119183;119184;119185;119186;119187;119188;119189;119190;119191;119192;119193;119194;119195;119196;119197;119198;119199;119200;119201;119202;123861;129681;129682;129683;129684;129685;129686;129687;129688;129689;129690;129691;129692;129693;129694;129695;129696;129697;129698;129699;138927;138928;138929;138930;138931;138932;138933;138934;138935;138936;138937;138938;138939;138940;138941;138942;138943;138944;138945;138946;138947;138948;138949;138950;147888;158023;158024;158025;158026;158027;158028;158029;158030;158031;158032;158033;158034;158035;158036;158037;158038;158039;158040;158041;158042;158043;158044;168131;168132;168133	289;290;291;292;293;294;295;296;297;298;299;300;301;302;303;304;305;306;307;308;326;327;328;329;330;331;332;333;334;335;336;337;338;339;340;341;342;343;344;345;346;347;348;3965;3966;3967;3968;3969;3970;3971;3972;3973;3974;3975;3976;3977;3978;3979;3980;3981;3982;3983;3984;3985;3986;3987;3988;3989;3990;3991;3992;3993;3994;3995;6475;6476;6477;6478;6479;6480;6481;6482;6483;6484;6485;6486;6487;6488;6489;6490;6491;6492;6493;6494;6495;6496;6497;6498;6499;6500;6501;6502;6503;6504;6505;6506;6507;6508;6509;6510;6511;6512;6513;6514;6515;6516;6517;6518;6519;6520;6521;6522;6523;6524;6525;6526;6527;6528;6529;6530;6531;6532;6533;6534;6535;13980;13981;13982;13983;13984;13985;13986;13987;13988;13989;13990;13991;13992;13993;13994;13995;13996;13997;13998;13999;14000;14001;14002;14003;14004;14005;14006;14007;14008;14009;14010;14011;14012;14013;14014;14015;14016;14017;14018;14019;14020;14021;14022;14023;14024;14025;14026;14027;14028;14029;14030;14031;14032;14033;28299;28300;28301;28302;28303;28304;28305;28306;28307;28308;28309;28310;33435;33436;33437;33438;33439;33440;33441;33442;33443;33444;33445;33446;33447;33448;33449;33450;33451;33452;33453;33454;33455;33456;33457;33458;33459;35355;35356;35357;35358;35359;35360;35361;35362;35363;35364;35365;35366;35367;35368;35369;35370;35371;35372;35373;35374;35377;35378;35379;35380;35381;35382;35383;35384;35385;35386;35387;35388;35389;35390;35391;35392;35393;35394;35395;35396;35397;35398;35399;35400;35401;35402;35403;35404;35405;35406;35407;35408;35409;35410;35411;35412;35413;35414;35415;35416;40182;40183;40184;40185;40186;40187;40188;40189;40190;40191;40192;40193;40194;40195;40196;40197;40198;40199;40200;40201;40202;40203;40204;42187;42188;42189;42190;42191;42192;42193;42194;43695;43696;43697;43698;43699;43700;43701;43702;43703;43704;43705;43706;43707;43708;58303;58304;58305;58306;58307;58308;58309;58310;78739;78740;78741;78742;78743;78744;78745;78746;79114;79115;79116;79117;79118;79119;81336;81337;81338;81339;81340;81341;81342;81343;81344;81345;81346;81347;81348;81349;81350;81351;81352;81353;81354;85615;85616;85617;85618;85619;85620;85621;85622;85623;85624;85625;85626;85627;85628;85629;85630;85631;85632;85633;85634;85635;85636;85637;85638;85639;85640;85641;85642;85643;85644;85645;85646;85647;85648;85649;85650;85651;85652;85653;85654;85655;85656;85657;85658;85659;85660;85661;85662;85663;85664;85665;85666;85667;85668;85669;85670;85671;85672;85673;85674;85675;85676;86558;86559;86560;86561;86562;86563;86564;86565;86566;95137;95138;95139;95140;95141;95142;95143;95144;95145;95146;95147;95148;95149;95150;95151;95152;95153;95154;95155;95156;104215;104216;104217;104218;104219;104220;104221;104222;104223;104224;104225;104226;104227;104228;104229;104230;104231;104232;104233;104234;104235;104236;104237;104238;104239;104240;104241;104242;104243;104244;104245;104246;104247;104248;104249;105207;105208;105209;105210;105211;105212;105213;105214;105215;105216;105217;122231;122232;122233;122234;122235;122236;122237;122238;122239;122240;122241;122242;122243;132199;132200;132201;132202;132203;132204;132205;132206;132207;132208;132209;132210;132211;132212;132213;132214;132215;132216;132217;132218;132219;132220;132221;132222;132223;132224;132225;132226;132227;132228;132229;132230;132231;132232;132233;132234;132235;132236;132237;132238;132239;132240;132241;132242;132243;137379;143680;143681;143682;143683;143684;143685;143686;143687;143688;143689;143690;143691;143692;143693;143694;143695;143696;143697;143698;143699;143700;153792;153793;153794;153795;153796;153797;153798;153799;153800;153801;153802;153803;153804;153805;153806;153807;153808;153809;153810;153811;153812;153813;153814;153815;164032;175399;175400;175401;175402;175403;175404;175405;175406;175407;175408;175409;175410;175411;175412;175413;175414;175415;175416;175417;175418;175419;175420;175421;175422;175423;175424;175425;186473;186474;186475;186476;186477;186478	305;307;336;3982;3992;3994;6521;13991;14031;14033;28308;33439;35356;35373;35377;35382;35401;35410;35413;40184;40203;42192;42194;43707;58310;78745;79117;81336;85656;85672;86563;95148;104249;105209;105217;122243;132228;137379;143697;143699;153800;153814;164032;175407;175421;175423;186473		391;392;393	1184		51;106;215	185	-1
Tb927.10.13280	hypothetical protein, conserved	Tb927.10.13280	47	47	47	Tb927.10.13280 | organism=Trypanosoma_brucei_TREU927 | product=hypothetical protein, conserved | location=Tb927_10_v5:3238318-3246138(-) | length=2606	1	47	47	47	1	0	3	0	2	1	8	10	1	0	3	0	2	1	8	10	1	0	3	0	2	1	8	10	20.4	20.4	20.4	286.2	2606	2606	0	295.58	0.4	0	1.2	0	1	0.4	3.6	4	2293200000	1704700	0	505490	0	1975900	976750	28440000	49816000	136	12594000	12535	0	3716.9	0	14529	7182	209120	366300	0	0	0	0	1411500	0	3044500	4582600	1	0	3	0	2	0	8	10	145	AIAAASPAAMLQYEEK;ALAVSMIPK;AMVTDTEPEFSVLGEGGQAR;ASLSVDDVSR;ATAALVGTGLVPTSELK;DLVSHSADAVK;DTALNMMSTK;EHVEVILAALR;ELFLLPNTTDVQQR;EVALLNQYVK;EVTAAAYHR;FIAGLSQGYEHIPQEQWQK;FISVVMR;GLDYGTSMQK;GLVLLLGTR;GMAEDDFEDMK;GVQEQQEAGLR;HSSLLLTSK;IPSFPIR;IVDSLEEEEQQDLTTSK;LDGASESYQK;LFDSLFSGEHR;LLLHIVQNIR;LLQVSGVENR;LMDIVKPIWER;LMVSSLTAVGLR;MEVYAPLLR;NDGGVVLAVVR;NEHNLNVR;QLAATLPEITK;QLLPLVVR;QVLHSGSYIK;SAAGFGISDK;SASITDEQFSTLR;SPNTETENALDTLLYTR;SSPMLMLHLLGK;TAFAHIAEGMSR;TALVTVR;TGFASSQIIFNK;TTEVPENINALAAR;VAGVVSNTEIR;VIEDILLQR;VKPNVALEIIFR;VLFNYSHPLTER;VSAGSTNTVAGR;VSTMATYLR;YADLILGTVVAK				1659	1404;1726;2286;2949;3072;5229;5738;7477;7956;9334;9571;10380;10447;12702;12921;12949;13980;15248;16921;17452;19402;19963;21183;21364;21575;21654;24107;25296;25425;28029;28204;29070;30387;30614;32570;33042;33862;33938;34499;35896;36574;37757;37940;38079;38980;39201;40450	True;True;True;True;True;True;True;True;True;True;True;True;True;True;True;True;True;True;True;True;True;True;True;True;True;True;True;True;True;True;True;True;True;True;True;True;True;True;True;True;True;True;True;True;True;True;True	1474;1806;2399;3097;3238;5488;6035;7860;8355;9825;10070;10909;10979;13350;13572;13601;14703;16024;17771;18328;20380;20962;22218;22406;22624;22719;25288;26660;26799;29537;29714;30626;32016;32284;34395;34904;35784;35860;36460;37951;38668;39903;40092;40236;41179;41405;42687	6752;6753;6754;6755;8095;10384;10385;10386;10387;10388;10389;13259;13260;13733;13734;13735;13736;22732;22733;22734;22735;24976;32492;32493;34688;34689;34690;34691;34692;34693;34694;40488;40489;41516;41517;45099;45100;45101;45440;55117;55118;55119;56001;56002;56081;56082;56083;56084;60393;60394;60395;60396;60397;60398;60399;60400;60401;60402;60403;65909;65910;73387;75582;75583;75584;75585;75586;83915;83916;83917;83918;83919;83920;86372;86373;86374;86375;86376;86377;91654;91655;91656;92375;92376;92377;92378;92379;93149;93150;93151;93152;93153;93154;93155;93606;103709;103710;103711;103712;103713;103714;103715;103716;103717;109334;109335;109850;120662;120663;120664;121473;121474;121475;121476;121477;125044;130389;131570;131571;131572;131573;131574;131575;140189;142285;146171;146172;146173;146463;148987;148988;148989;155185;155186;155187;155188;155189;155190;158289;158290;158291;158292;158293;158294;163512;163513;163514;163515;163516;163517;163518;164161;164787;164788;168447;168448;169305;169306;169307;169308;169309;174184;174185	7983;7984;7985;7986;9395;11868;11869;11870;11871;11872;11873;14939;14940;15459;15460;15461;15462;25483;25484;25485;25486;28122;36802;36803;39230;39231;39232;39233;39234;39235;39236;45482;45483;46709;46710;50736;50737;50738;51118;61991;61992;61993;63042;63043;63122;63123;63124;63125;67747;67748;67749;67750;67751;67752;67753;67754;67755;67756;67757;73811;73812;82092;84455;84456;84457;84458;84459;93568;93569;93570;93571;93572;93573;96395;96396;96397;96398;96399;96400;102294;102295;102296;103072;103073;103074;103075;103076;103878;103879;103880;103881;103882;103883;103884;104386;115423;115424;115425;115426;115427;115428;115429;115430;115431;121584;121585;122139;133809;133810;133811;134900;134901;134902;134903;134904;138627;144438;145798;145799;145800;145801;145802;145803;155124;157541;162218;162219;162220;162534;165256;165257;165258;172167;172168;172169;172170;172171;172172;175686;175687;175688;175689;175690;175691;181530;181531;181532;181533;181534;181535;181536;182211;182930;182931;186834;186835;187741;187742;187743;187744;187745;192924;192925	7984;9395;11872;14939;15461;25486;28122;36802;39232;45483;46709;50738;51118;61992;63042;63124;67756;73811;82092;84459;93573;96397;102296;103076;103882;104386;115429;121584;122139;133811;134904;138627;144438;145800;155124;157541;162219;162534;165256;172172;175690;181535;182211;182931;186835;187745;192925							-1
Tb927.10.7240	KKT14, kinetoplastid kinetochore protein 14	Tb927.10.7240	47	47	47	Tb927.10.7240 | organism=Trypanosoma_brucei_TREU927 | product=KKT14 hypothetical protein, conserved | location=Tb927_10_v5:1826950-1829007(-) | length=685	1	47	47	47	36	19	17	22	15	11	16	18	36	19	17	22	15	11	16	18	36	19	17	22	15	11	16	18	74.6	74.6	74.6	74.384	685	685	0	323.31	60.6	30.4	27.3	30.5	36.8	26.6	26.3	28.3	846660000000	48562000000	19150000000	16709000000	10235000000	333630000	241870000	2173200000	3052600000	29	16198000000	862560000	312920000	257390000	157010000	9329700	7116300	60211000	84500000	7841800000	7162700000	8358400000	6994300000	172340000	268620000	173940000	222470000	182	110	94	87	23	24	27	30	2196	AALGLSYVTGSTSAVHVAGYR;AGEGLSEFR;AGEGLSEFRTTK;ALLENENAIHLHQQQVEK;ANPCVNPFPWSEGVVGQPR;AVQEGVNEAHR;AYYGFDR;AYYGFDRTYIR;CGPTPQSTVHHPVTIPTK;DPNVVFR;DQLLFQSEVISDGR;DSVYRPTPYVNLPPMNDTESNFEVSASTQR;EDEDATSVEGLR;EEVNAYSPYK;ELCVLYQIIESEVQHELLR;FSSLVAPSESYTLTPAAAAAGTVPMSQFSTYPDR;FSSLVAPSESYTLTPAAAAAGTVPMSQFSTYPDRR;GECVFHGHDVATLMR;HSAFPVLLSTGEDLGQSSENQTSQLASAAPPLR;LASGTGVSNER;LASGTGVSNERNHASVTRPVGHVEEQDHEGR;LGGEGVTSSSSVLHAK;LGGEGVTSSSSVLHAKTSPECPADGSASQR;LVDFSMFVDR;MLLDLVAR;MLLDLVARR;MSLLDYMK;MSLLDYMKEDEDATSVEGLR;NGLLTSR;NGLLTSRDPNVVFR;NHASVTRPVGHVEEQDHEGR;PTPYVNLPPMNDTESNFEVSASTQR;PVGHVEEQDHEGR;RANPCVNPFPWSEGVVGQPR;RMSLLDYMK;RMSLLDYMKEDEDATSVEGLR;RNGLLTSR;SQFPVRDNCGR;SSTASPLEWQGAVNDR;SVPLSLLPLSPCSFPTCMK;TIPLTYGESCHR;TSPECPADGSASQR;TSPECPADGSASQRAGEGLSEFR;TVHGNLYGLNHIFFALPDGGGAQDMTSALLIPVHWEK;VEGRGDATRNSAVR;VLVLEGR;YSDGGLTVITLAK				2107	221;1118;1119;1944;2384;3558;3795;3796;3845;5425;5485;5720;6622;6991;7860;11035;11036;11819;15172;19183;19184;20221;20222;23266;24437;24438;24832;24833;25602;25603;25649;27253;27278;29289;29824;29825;29851;32684;33098;33556;34809;35788;35789;36153;37097;38377;41452	True;True;True;True;True;True;True;True;True;True;True;True;True;True;True;True;True;True;True;True;True;True;True;True;True;True;True;True;True;True;True;True;True;True;True;True;True;True;True;True;True;True;True;True;True;True;True	230;1176;1177;1178;1179;2033;2503;3744;3996;3997;4050;5704;5766;5767;6013;6014;6015;6016;6960;6961;7343;7344;8257;11591;11592;11593;11594;11595;11596;11597;12416;12417;15941;15942;15943;20154;20155;20156;20157;21226;21227;21228;21229;21230;24383;24384;25679;25680;25681;26146;26147;26148;26149;26150;26151;26152;26153;26154;26987;26988;26989;27039;27040;28724;28750;30846;31409;31410;31411;31412;31413;31414;31415;31416;31417;31448;34515;34965;34966;34967;35450;36784;37836;37837;37838;37839;38226;39218;40547;43736	1025;1026;1027;1028;1029;1030;1031;1032;1033;1034;1035;1036;1037;1038;1039;1040;5317;5318;5319;5320;5321;5322;5323;5324;5325;5326;5327;5328;5329;5330;5331;5332;5333;5334;5335;5336;5337;5338;5339;5340;5341;5342;5343;5344;5345;5346;5347;5348;5349;5350;5351;5352;5353;5354;5355;5356;5357;5358;5359;5360;5361;5362;5363;5364;5365;5366;5367;9035;9036;9037;9038;9039;9040;9041;9042;9043;9044;9045;9046;9047;9048;9049;9050;9051;9052;9053;9054;9055;9056;9057;9058;9059;9060;9061;9062;9063;9064;9065;10865;10866;10867;10868;10869;10870;10871;10872;10873;10874;15902;15903;15904;15905;15906;15907;15908;15909;15910;15911;15912;15913;15914;15915;15916;15917;15918;15919;15920;15921;15922;15923;15924;15925;15926;15927;15928;15929;15930;15931;15932;15933;15934;15935;15936;15937;15938;15939;15940;15941;15942;15943;15944;17078;17079;17080;17081;17082;17083;17084;17085;17086;17087;17088;17089;17090;17091;17092;17093;17094;17095;17096;17097;17246;17247;17248;17249;17250;17251;17252;17253;17254;17255;17256;17257;17258;17259;17260;17261;17262;17263;23545;23546;23547;23548;23549;23550;23551;23552;23553;23554;23555;23556;23557;23558;23559;23560;23561;23562;23563;23564;23565;23566;23567;23568;23569;23570;23571;23572;23573;23574;23575;23576;23577;23578;23579;23580;23581;23582;23583;23584;23585;23586;23587;23588;23589;23590;23591;23592;23593;23594;23595;23596;23597;23598;23599;23600;23601;23602;23603;23604;23605;23606;23607;23608;23609;23610;23889;23890;23891;23892;23893;23894;23895;23896;23897;23898;23899;23900;23901;23902;23903;23904;23905;23906;23907;23908;23909;23910;23911;23912;23913;23914;23915;23916;23917;23918;23919;23920;23921;23922;23923;23924;23925;23926;23927;23928;23929;23930;23931;23932;23933;23934;23935;23936;23937;23938;23939;23940;23941;23942;23943;23944;23945;23946;23947;23948;23949;23950;23951;23952;23953;23954;23955;23956;23957;24873;24874;24875;24876;24877;24878;24879;24880;24881;24882;24883;24884;24885;24886;24887;24888;24889;24890;24891;24892;24893;24894;24895;24896;24897;24898;24899;24900;24901;24902;24903;24904;24905;24906;24907;24908;24909;24910;28696;28697;28698;28699;28700;28701;28702;28703;28704;28705;28706;28707;28708;28709;28710;28711;28712;28713;28714;28715;28716;28717;28718;28719;28720;28721;30247;30248;30249;30250;30251;30252;30253;30254;30255;30256;30257;30258;30259;30260;30261;30262;30263;30264;30265;30266;30267;30268;30269;30270;30271;30272;30273;30274;30275;30276;30277;30278;30279;30280;30281;30282;30283;34223;34224;34225;34226;47788;47789;47790;47791;47792;47793;47794;47795;47796;47797;47798;47799;47800;47801;47802;47803;47804;47805;47806;47807;47808;47809;47810;47811;47812;47813;47814;47815;47816;47817;47818;47819;47820;47821;47822;47823;47824;47825;47826;47827;47828;47829;47830;47831;47832;51342;51343;51344;51345;51346;51347;51348;51349;51350;51351;51352;51353;51354;51355;51356;51357;65556;65557;65558;65559;65560;65561;65562;65563;65564;65565;65566;65567;65568;65569;65570;65571;65572;65573;65574;65575;65576;65577;65578;65579;65580;65581;65582;83004;83005;83006;83007;83008;83009;83010;83011;83012;83013;83014;83015;83016;83017;83018;83019;83020;83021;83022;83023;83024;83025;83026;83027;83028;83029;83030;83031;83032;83033;83034;83035;83036;83037;83038;83039;83040;83041;83042;83043;83044;83045;83046;83047;83048;83049;83050;83051;83052;83053;83054;83055;83056;83057;83058;83059;83060;83061;83062;83063;83064;83065;83066;83067;83068;83069;83070;83071;83072;83073;83074;83075;83076;83077;83078;83079;83080;83081;83082;83083;83084;83085;83086;83087;83088;83089;83090;83091;83092;83093;83094;83095;83096;83097;83098;83099;83100;83101;83102;83103;83104;83105;83106;83107;83108;83109;83110;83111;83112;83113;83114;83115;83116;83117;83118;83119;83120;87325;87326;87327;87328;87329;87330;87331;87332;87333;87334;87335;87336;87337;87338;87339;87340;87341;87342;87343;87344;87345;87346;87347;87348;87349;87350;87351;87352;87353;87354;87355;87356;87357;87358;87359;87360;87361;87362;87363;87364;87365;87366;87367;87368;87369;87370;87371;87372;87373;87374;87375;87376;87377;87378;87379;87380;87381;87382;87383;87384;87385;87386;87387;87388;87389;87390;87391;87392;87393;87394;87395;87396;87397;87398;87399;87400;87401;87402;87403;87404;87405;87406;87407;87408;87409;87410;87411;87412;87413;87414;87415;87416;87417;87418;87419;87420;87421;87422;87423;87424;87425;87426;87427;87428;87429;87430;87431;87432;87433;87434;87435;87436;87437;87438;87439;87440;87441;87442;87443;87444;87445;87446;87447;87448;87449;87450;87451;87452;87453;87454;87455;87456;87457;87458;87459;87460;87461;87462;87463;87464;87465;87466;87467;87468;87469;87470;87471;87472;87473;87474;87475;87476;87477;87478;87479;87480;87481;87482;87483;87484;87485;87486;87487;87488;87489;87490;87491;87492;87493;87494;87495;87496;100250;100251;100252;100253;100254;100255;100256;100257;100258;100259;100260;100261;100262;100263;100264;100265;100266;100267;105292;105293;105294;105295;105296;105297;105298;105299;105300;105301;105302;105303;105304;105305;105306;105307;105308;105309;105310;105311;105312;107165;107166;107167;107168;107169;107170;107171;107172;107173;107174;107175;107176;107177;107178;107179;107180;107181;107182;107183;107184;107185;107186;107187;107188;107189;107190;107191;107192;107193;107194;107195;107196;107197;107198;107199;107200;107201;107202;107203;107204;107205;107206;107207;107208;107209;107210;107211;107212;107213;107214;107215;107216;107217;107218;107219;107220;107221;107222;107223;107224;107225;107226;107227;107228;107229;107230;107231;107232;107233;107234;107235;107236;107237;107238;107239;107240;107241;107242;107243;107244;107245;107246;107247;107248;107249;107250;107251;107252;107253;107254;107255;107256;107257;107258;107259;107260;107261;107262;107263;107264;107265;107266;107267;107268;107269;107270;107271;107272;107273;107274;107275;107276;107277;107278;107279;107280;107281;107282;107283;107284;107285;107286;107287;107288;107289;107290;107291;107292;107293;107294;107295;107296;107297;107298;107299;107300;107301;107302;107303;107304;107305;107306;107307;107308;107309;107310;107311;107312;107313;107314;107315;107316;107317;107318;107319;107320;107321;107322;107323;107324;107325;107326;107327;107328;107329;107330;107331;107332;107333;107334;107335;107336;107337;107338;107339;107340;107341;107342;107343;107344;107345;107346;107347;107348;107349;107350;107351;110544;110545;110546;110547;110548;110549;110550;110551;110552;110553;110554;110555;110556;110557;110558;110559;110560;110561;110562;110563;110564;110565;110566;110567;110568;110569;110816;110817;110818;110819;110820;110821;110822;110823;110824;110825;110826;110827;110828;110829;110830;110831;110832;110833;110834;110835;110836;110837;110838;110839;110840;110841;110842;110843;110844;110845;110846;110847;110848;110849;110850;110851;110852;110853;110854;110855;110856;110857;110858;110859;110860;110861;110862;110863;110864;110865;110866;110867;110868;110869;110870;110871;110872;110873;110874;110875;110876;110877;110878;110879;110880;110881;110882;110883;110884;110885;110886;110887;110888;110889;110890;110891;110892;110893;117591;117592;117593;117691;117692;117693;117694;117695;117696;117697;117698;117699;117700;117701;117702;117703;117704;117705;117706;117707;117708;117709;117710;117711;117712;117713;117714;117715;117716;117717;117718;117719;117720;117721;117722;117723;117724;117725;117726;117727;117728;117729;117730;117731;125802;125803;125804;125805;127934;127935;127936;127937;127938;127939;127940;127941;127942;127943;127944;127945;127946;127947;127948;127949;127950;127951;127952;127953;127954;127955;127956;127957;127958;127959;127960;127961;127962;127963;127964;127965;127966;127967;127968;127969;127970;127971;127972;127973;127974;127975;127976;127977;127978;127979;127980;127981;127982;127983;127984;127985;127986;127987;128158;128159;128160;128161;140620;140621;140622;140623;142496;142497;142498;142499;142500;142501;142502;142503;142504;142505;142506;142507;142508;142509;142510;142511;142512;142513;142514;142515;142516;142517;142518;142519;142520;142521;142522;142523;142524;142525;142526;142527;142528;142529;142530;142531;142532;142533;142534;142535;142536;142537;142538;142539;142540;142541;142542;142543;142544;142545;142546;142547;142548;142549;144768;150444;150445;150446;150447;150448;150449;150450;150451;150452;150453;150454;150455;150456;150457;150458;150459;150460;154673;154674;154675;154676;154677;154678;154679;154680;154681;154682;154683;154684;154685;154686;154687;154688;154689;154690;154691;154692;154693;154694;154695;154696;154697;154698;154699;154700;156519;156520;156521;160573;160574;166002;166003;166004;166005;166006;166007;166008;166009;166010;166011;166012;166013;166014;166015;166016;166017;178726;178727;178728;178729;178730;178731;178732;178733;178734;178735;178736;178737;178738;178739;178740;178741	1103;1104;1105;1106;1107;1108;1109;1110;1111;1112;1113;1114;1115;1116;1117;1118;1119;1120;1121;1122;1123;1124;1125;1126;1127;1128;6276;6277;6278;6279;6280;6281;6282;6283;6284;6285;6286;6287;6288;6289;6290;6291;6292;6293;6294;6295;6296;6297;6298;6299;6300;6301;6302;6303;6304;6305;6306;6307;6308;6309;6310;6311;6312;6313;6314;6315;6316;6317;6318;6319;6320;6321;6322;6323;6324;6325;6326;6327;6328;6329;6330;6331;6332;6333;6334;6335;6336;6337;6338;6339;6340;6341;6342;6343;6344;6345;6346;6347;6348;6349;6350;6351;6352;6353;6354;6355;6356;6357;6358;6359;6360;6361;6362;6363;6364;6365;6366;6367;6368;6369;6370;6371;6372;6373;6374;6375;6376;6377;6378;6379;6380;6381;10411;10412;10413;10414;10415;10416;10417;10418;10419;10420;10421;10422;10423;10424;10425;10426;10427;10428;10429;10430;10431;10432;10433;10434;10435;10436;10437;10438;10439;10440;10441;10442;10443;10444;10445;10446;10447;10448;10449;10450;10451;10452;10453;10454;10455;10456;10457;10458;10459;10460;10461;10462;10463;10464;10465;10466;10467;10468;10469;10470;10471;10472;10473;12370;12371;12372;12373;12374;12375;12376;12377;12378;12379;12380;12381;12382;12383;12384;12385;17934;17935;17936;17937;17938;17939;17940;17941;17942;17943;17944;17945;17946;17947;17948;17949;17950;17951;17952;17953;17954;17955;17956;17957;17958;17959;17960;17961;17962;17963;17964;17965;17966;17967;17968;17969;17970;17971;17972;17973;17974;17975;17976;17977;17978;17979;19250;19251;19252;19253;19254;19255;19256;19257;19258;19259;19260;19261;19262;19263;19264;19265;19266;19267;19268;19269;19270;19271;19272;19273;19274;19275;19276;19277;19278;19279;19280;19281;19282;19283;19284;19285;19286;19287;19288;19289;19290;19291;19292;19293;19294;19295;19296;19297;19298;19299;19300;19301;19302;19303;19304;19305;19306;19307;19308;19309;19310;19311;19312;19313;19314;19315;19316;19317;19318;19509;19510;19511;19512;19513;19514;19515;19516;19517;19518;19519;19520;19521;19522;19523;19524;19525;19526;26378;26379;26380;26381;26382;26383;26384;26385;26386;26387;26388;26389;26390;26391;26392;26393;26394;26395;26396;26397;26398;26399;26400;26401;26402;26403;26404;26405;26406;26407;26408;26409;26410;26411;26412;26413;26414;26415;26416;26417;26418;26419;26420;26421;26422;26423;26424;26425;26426;26427;26428;26429;26430;26431;26432;26433;26434;26435;26436;26437;26438;26439;26440;26441;26442;26443;26444;26445;26446;26447;26448;26449;26450;26451;26452;26453;26454;26455;26456;26457;26458;26459;26460;26461;26462;26463;26464;26465;26466;26467;26468;26469;26470;26471;26472;26473;26474;26475;26476;26477;26478;26479;26480;26481;26482;26791;26792;26793;26794;26795;26796;26797;26798;26799;26800;26801;26802;26803;26804;26805;26806;26807;26808;26809;26810;26811;26812;26813;26814;26815;26816;26817;26818;26819;26820;26821;26822;26823;26824;26825;26826;26827;26828;26829;26830;26831;26832;26833;26834;26835;26836;26837;26838;26839;26840;26841;26842;26843;26844;26845;26846;26847;26848;26849;26850;26851;26852;26853;26854;26855;26856;26857;26858;26859;26860;26861;26862;26863;26864;26865;26866;26867;26868;26869;26870;26871;26872;26873;26874;26875;26876;26877;26878;26879;26880;26881;26882;26883;26884;26885;26886;26887;26888;26889;26890;26891;26892;26893;26894;26895;26896;26897;26898;26899;26900;26901;26902;26903;26904;26905;26906;26907;26908;26909;26910;26911;26912;26913;26914;26915;26916;26917;26918;26919;26920;26921;26922;26923;26924;26925;26926;26927;26928;26929;26930;26931;26932;26933;26934;26935;26936;26937;26938;26939;27917;27918;27919;27920;27921;27922;27923;27924;27925;27926;27927;27928;27929;27930;27931;27932;27933;27934;27935;27936;27937;27938;27939;27940;27941;27942;27943;27944;27945;27946;27947;27948;27949;27950;27951;27952;27953;27954;27955;27956;27957;27958;27959;27960;27961;27962;27963;27964;27965;27966;27967;27968;27969;27970;27971;27972;27973;27974;27975;27976;27977;27978;27979;27980;27981;27982;27983;27984;27985;27986;27987;27988;27989;27990;27991;27992;27993;27994;27995;27996;27997;27998;27999;28000;28001;28002;28003;28004;28005;28006;28007;28008;28009;28010;28011;28012;28013;28014;28015;28016;28017;28018;28019;28020;28021;28022;28023;28024;28025;28026;28027;28028;28029;28030;28031;28032;28033;28034;28035;28036;28037;28038;28039;28040;28041;28042;28043;28044;28045;28046;28047;28048;28049;28050;28051;28052;32324;32325;32326;32327;32328;32329;32330;32331;32332;32333;32334;32335;32336;32337;32338;32339;32340;32341;32342;32343;32344;32345;32346;32347;32348;32349;32350;32351;32352;32353;32354;32355;32356;32357;32358;32359;32360;32361;32362;32363;32364;32365;32366;32367;32368;32369;32370;32371;32372;32373;32374;32375;32376;32377;32378;34157;34158;34159;34160;34161;34162;34163;34164;34165;34166;34167;34168;34169;34170;34171;34172;34173;34174;34175;34176;34177;34178;34179;34180;34181;34182;34183;34184;34185;34186;34187;34188;34189;34190;34191;34192;34193;34194;34195;34196;34197;34198;34199;34200;34201;34202;34203;34204;34205;34206;34207;34208;34209;34210;34211;34212;34213;34214;34215;34216;34217;34218;34219;34220;34221;34222;34223;34224;34225;34226;34227;34228;34229;34230;34231;34232;34233;38728;38729;38730;38731;38732;38733;38734;38735;38736;38737;38738;53744;53745;53746;53747;53748;53749;53750;53751;53752;53753;53754;53755;53756;53757;53758;53759;53760;53761;53762;53763;53764;53765;53766;53767;53768;53769;53770;53771;53772;53773;53774;53775;53776;53777;53778;53779;53780;53781;53782;53783;53784;53785;53786;53787;53788;53789;53790;53791;53792;53793;53794;53795;53796;53797;53798;53799;53800;53801;53802;53803;53804;53805;53806;57874;57875;57876;57877;57878;57879;57880;57881;57882;57883;57884;57885;57886;57887;57888;57889;57890;57891;73399;73400;73401;73402;73403;73404;73405;73406;73407;73408;73409;73410;73411;73412;73413;73414;73415;73416;73417;73418;73419;73420;73421;73422;73423;73424;73425;73426;73427;73428;73429;73430;73431;73432;73433;73434;73435;73436;73437;73438;73439;73440;73441;73442;73443;73444;73445;92512;92513;92514;92515;92516;92517;92518;92519;92520;92521;92522;92523;92524;92525;92526;92527;92528;92529;92530;92531;92532;92533;92534;92535;92536;92537;92538;92539;92540;92541;92542;92543;92544;92545;92546;92547;92548;92549;92550;92551;92552;92553;92554;92555;92556;92557;92558;92559;92560;92561;92562;92563;92564;92565;92566;92567;92568;92569;92570;92571;92572;92573;92574;92575;92576;92577;92578;92579;92580;92581;92582;92583;92584;92585;92586;92587;92588;92589;92590;92591;92592;92593;92594;92595;92596;92597;92598;92599;92600;92601;92602;92603;92604;92605;92606;92607;92608;92609;92610;92611;92612;92613;92614;92615;92616;92617;92618;92619;92620;92621;92622;92623;92624;92625;92626;92627;92628;92629;92630;92631;92632;92633;92634;92635;92636;92637;92638;92639;92640;92641;92642;92643;92644;92645;92646;92647;92648;92649;92650;92651;92652;92653;92654;92655;92656;92657;92658;92659;92660;92661;92662;92663;92664;92665;92666;92667;92668;97478;97479;97480;97481;97482;97483;97484;97485;97486;97487;97488;97489;97490;97491;97492;97493;97494;97495;97496;97497;97498;97499;97500;97501;97502;97503;97504;97505;97506;97507;97508;97509;97510;97511;97512;97513;97514;97515;97516;97517;97518;97519;97520;97521;97522;97523;97524;97525;97526;97527;97528;97529;97530;97531;97532;97533;97534;97535;97536;97537;97538;97539;97540;97541;97542;97543;97544;97545;97546;97547;97548;97549;97550;97551;97552;97553;97554;97555;97556;97557;97558;97559;97560;97561;97562;97563;97564;97565;97566;97567;97568;97569;97570;97571;97572;97573;97574;97575;97576;97577;97578;97579;97580;97581;97582;97583;97584;97585;97586;97587;97588;97589;97590;97591;97592;97593;97594;97595;97596;97597;97598;97599;97600;97601;97602;97603;97604;97605;97606;97607;97608;97609;97610;97611;97612;97613;97614;97615;97616;97617;97618;97619;97620;97621;97622;97623;97624;97625;97626;97627;97628;97629;97630;97631;97632;97633;97634;97635;97636;97637;97638;97639;97640;97641;97642;97643;97644;97645;97646;97647;97648;97649;97650;97651;97652;97653;97654;97655;97656;97657;97658;97659;97660;97661;97662;97663;97664;97665;97666;97667;97668;97669;97670;97671;97672;97673;97674;97675;97676;97677;97678;97679;97680;97681;97682;97683;97684;97685;97686;97687;97688;97689;97690;97691;97692;97693;97694;97695;97696;97697;97698;97699;97700;97701;97702;97703;97704;97705;97706;97707;97708;97709;97710;97711;97712;97713;97714;97715;97716;97717;97718;97719;97720;97721;97722;97723;97724;97725;97726;97727;97728;97729;111567;111568;111569;111570;111571;111572;111573;111574;111575;111576;111577;111578;111579;111580;111581;111582;111583;111584;111585;117103;117104;117105;117106;117107;117108;117109;117110;117111;117112;117113;117114;117115;117116;117117;117118;117119;117120;117121;117122;117123;117124;117125;117126;117127;117128;117129;117130;119172;119173;119174;119175;119176;119177;119178;119179;119180;119181;119182;119183;119184;119185;119186;119187;119188;119189;119190;119191;119192;119193;119194;119195;119196;119197;119198;119199;119200;119201;119202;119203;119204;119205;119206;119207;119208;119209;119210;119211;119212;119213;119214;119215;119216;119217;119218;119219;119220;119221;119222;119223;119224;119225;119226;119227;119228;119229;119230;119231;119232;119233;119234;119235;119236;119237;119238;119239;119240;119241;119242;119243;119244;119245;119246;119247;119248;119249;119250;119251;119252;119253;119254;119255;119256;119257;119258;119259;119260;119261;119262;119263;119264;119265;119266;119267;119268;119269;119270;119271;119272;119273;119274;119275;119276;119277;119278;119279;119280;119281;119282;119283;119284;119285;119286;119287;119288;119289;119290;119291;119292;119293;119294;119295;119296;119297;119298;119299;119300;119301;119302;119303;119304;119305;119306;119307;119308;119309;119310;119311;119312;119313;119314;119315;119316;119317;119318;119319;119320;119321;119322;119323;119324;119325;119326;119327;119328;119329;119330;119331;119332;119333;119334;119335;119336;119337;119338;119339;119340;119341;119342;119343;119344;119345;119346;119347;119348;119349;119350;119351;119352;119353;119354;119355;119356;119357;119358;119359;119360;119361;119362;119363;119364;119365;119366;119367;119368;119369;119370;119371;119372;119373;119374;119375;119376;119377;119378;119379;119380;119381;119382;119383;119384;119385;119386;119387;119388;119389;119390;119391;119392;119393;119394;119395;119396;119397;119398;119399;119400;119401;119402;119403;119404;119405;119406;119407;119408;119409;119410;119411;119412;119413;119414;119415;119416;119417;119418;119419;119420;119421;119422;119423;119424;119425;119426;119427;119428;119429;119430;119431;119432;119433;119434;119435;119436;119437;119438;119439;119440;119441;119442;119443;119444;119445;119446;119447;119448;119449;119450;119451;119452;119453;119454;119455;119456;119457;119458;119459;119460;119461;119462;119463;119464;119465;119466;119467;119468;122876;122877;122878;122879;122880;122881;122882;122883;122884;122885;122886;122887;122888;122889;122890;122891;122892;122893;122894;122895;122896;122897;122898;122899;122900;122901;122902;122903;122904;122905;122906;122907;122908;123188;123189;123190;123191;123192;123193;123194;123195;123196;123197;123198;123199;123200;123201;123202;123203;123204;123205;123206;123207;123208;123209;123210;123211;123212;123213;123214;123215;123216;123217;123218;123219;123220;123221;123222;123223;123224;123225;123226;123227;123228;123229;123230;123231;123232;123233;123234;123235;123236;123237;123238;123239;123240;123241;123242;123243;123244;123245;123246;123247;123248;123249;123250;123251;123252;123253;123254;123255;123256;123257;123258;123259;123260;123261;123262;123263;123264;123265;123266;123267;123268;123269;123270;123271;123272;123273;123274;123275;123276;123277;123278;123279;123280;123281;123282;123283;123284;123285;123286;123287;123288;123289;123290;123291;123292;123293;123294;123295;123296;123297;123298;123299;123300;123301;123302;123303;123304;123305;130532;130533;130534;130637;130638;130639;130640;130641;130642;130643;130644;130645;130646;130647;130648;130649;130650;130651;130652;130653;130654;130655;130656;130657;130658;130659;130660;130661;130662;130663;130664;130665;130666;130667;130668;130669;130670;130671;130672;130673;130674;130675;130676;130677;130678;130679;130680;130681;130682;130683;130684;130685;130686;130687;130688;130689;130690;130691;139415;139416;139417;139418;141834;141835;141836;141837;141838;141839;141840;141841;141842;141843;141844;141845;141846;141847;141848;141849;141850;141851;141852;141853;141854;141855;141856;141857;141858;141859;141860;141861;141862;141863;141864;141865;141866;141867;141868;141869;141870;141871;141872;141873;141874;141875;141876;141877;141878;141879;141880;141881;141882;141883;141884;141885;141886;141887;141888;141889;141890;141891;141892;141893;141894;141895;141896;141897;142081;142082;142083;142084;155570;155571;155572;155573;155574;157760;157761;157762;157763;157764;157765;157766;157767;157768;157769;157770;157771;157772;157773;157774;157775;157776;157777;157778;157779;157780;157781;157782;157783;157784;157785;157786;157787;157788;157789;157790;157791;157792;157793;157794;157795;157796;157797;157798;157799;157800;157801;157802;157803;157804;157805;157806;157807;157808;157809;157810;157811;157812;157813;157814;157815;157816;157817;157818;157819;157820;157821;157822;157823;157824;157825;157826;157827;157828;157829;157830;157831;157832;157833;157834;157835;157836;157837;157838;157839;157840;157841;157842;157843;157844;157845;157846;157847;157848;157849;157850;157851;157852;157853;157854;157855;157856;157857;157858;157859;157860;157861;157862;157863;160663;166943;166944;166945;166946;166947;166948;166949;166950;166951;166952;166953;166954;166955;166956;166957;166958;166959;166960;166961;171622;171623;171624;171625;171626;171627;171628;171629;171630;171631;171632;171633;171634;171635;171636;171637;171638;171639;171640;171641;171642;171643;171644;171645;171646;171647;171648;171649;171650;171651;171652;171653;171654;171655;171656;173668;173669;173670;178335;178336;184209;184210;184211;184212;184213;184214;184215;184216;184217;184218;184219;184220;184221;184222;184223;184224;184225;184226;184227;184228;184229;184230;184231;184232;184233;184234;184235;184236;184237;184238;184239;184240;184241;197947;197948;197949;197950;197951;197952;197953;197954;197955;197956;197957;197958;197959;197960;197961;197962;197963;197964;197965;197966;197967;197968;197969;197970;197971;197972;197973;197974;197975	1111;6292;6376;10426;12370;17941;19260;19318;19516;26472;26901;27998;32340;34158;38728;53746;53803;57878;73420;92619;92668;97689;97729;111579;117125;117130;119229;119460;122897;122901;123275;130532;130648;139416;141834;141879;142084;155570;157809;160663;166958;171624;171656;173670;178335;184215;197955		872;873;874;875;876;877;878	613;614;615;616;617;618;619;620;621;622;623;624;625;626;627;628;629;630;631;632;633;634;635;636;637;638;639;1329;1330;1331;1332;1333;1334;1335;1336;1337;1338;1339		24;30;156;196;534;585;619	8;25;37;38;58;107;113;115;118;125;127;159;161;179;181;183;185;236;240;260;261;265;266;277;278;279;281;299;300;301;302;303;309;310;318;320;328;333	-1
Tb927.8.1150	KKT9, kinetoplastid kinetochore protein 9	Tb927.8.1150	47	47	47	Tb927.8.1150 | organism=Trypanosoma_brucei_TREU927 | product=KKT9 hypothetical protein, conserved | location=Tb927_08_v4:367598-368626(-) | length=342	1	47	47	47	26	18	17	27	28	17	25	26	26	18	17	27	28	17	25	26	26	18	17	27	28	17	25	26	85.4	85.4	85.4	39.248	342	342	0	323.31	59.4	43.3	45.3	64	55.8	49.4	59.9	63.5	42539000000	3009300000	1609200000	2040800000	1598700000	1036500000	567080000	9307500000	16940000000	19	1583500000	119550000	57302000	71461000	27254000	32699000	24431000	354300000	669540000	660410000	631000000	1052100000	802860000	405340000	460740000	841360000	1480200000	41	31	31	44	77	128	55	82	600	AELLGIVEEQEAK;AELLGIVEEQEAKINR;AFSYADTK;AFSYADTKR;ATSQSLVSGDSENIVK;ATSQSLVSGDSENIVKIR;EDLQQESQGLLR;EHDEAVKR;EQQFIAINK;ERAELLGIVEEQEAK;EVETLETELAEMTK;EWLKKEHDEAVK;FSNELETGR;FSNELETGRNTVANR;FSNELETGRNTVANRR;GTPQPPSQRPTVAAVHTQAFEPLEANR;GTPQPPSQRPTVAAVHTQAFEPLEANRK;IARREDLQQESQGLLR;KEQQFIAINK;KEVETLETELAEMTK;KHELLRDSTNI;KTIDDDLK;KTIDDDLKR;LEETRELIKR;LQDRTDFEAVLEEENTTWADRER;MSDTVTFIK;MSDTVTFIKEGDK;MSDTVTFIKEGDKR;NNNSTGGNRFSNELETGR;PTVAAVHTQAFEPLEANR;PTVAAVHTQAFEPLEANRK;QLIASVSTHNTTLK;QLIASVSTHNTTLKQAR;REDLQQESQGLLR;RGTPQPPSQRPTVAAVHTQAFEPLEANR;RKEVETLETELAEMTK;RSTNGSGSTGQGVSQHFHSAPVSR;SCFKNNNSTGGNR;SFSSCAGKLEETR;SSCLPTR;STNGSGSTGQGVSQHFHSAPVSR;SVREFEEVR;TDFEAVLEEENTTWADR;TIDDDLK;TIDDDLKR;TIDDDLKRVEK;VEKERAELLGIVEEQEAK				3545	833;834;1051;1052;3235;3236;6665;7409;8780;8834;9394;9661;10992;10993;10994;13723;13724;15671;17916;17936;18092;18690;18691;19686;22125;24804;24805;24806;26145;27263;27264;28155;28156;29382;29572;29657;30158;30701;31205;32876;33291;33590;34071;34707;34708;34709;37120	True;True;True;True;True;True;True;True;True;True;True;True;True;True;True;True;True;True;True;True;True;True;True;True;True;True;True;True;True;True;True;True;True;True;True;True;True;True;True;True;True;True;True;True;True;True;True	879;880;1106;1107;3406;3407;3408;3409;7006;7785;9235;9293;9888;9889;10165;11548;11549;11550;14441;14442;16464;18817;18840;18841;19003;19633;19634;20673;23200;26114;26115;26116;26117;26118;27567;27568;28735;28736;29664;29665;30945;31149;31150;31239;31776;32383;32920;34731;35168;35169;35485;36012;36678;36679;36680;39241	3916;3917;3918;3919;3920;3921;3922;3923;3924;3925;3926;3927;3928;3929;3930;3931;4890;4891;4892;4893;4894;4895;4896;4897;4898;4899;4900;4901;4902;4903;4904;4905;4906;4907;4908;4909;4910;4911;4912;4913;4914;4915;4916;14434;14435;14436;14437;14438;14439;14440;14441;14442;14443;14444;14445;14446;14447;14448;14449;14450;14451;14452;14453;14454;14455;14456;14457;14458;14459;14460;28919;28920;28921;28922;28923;28924;28925;28926;28927;28928;28929;32175;38149;38150;38151;38152;38153;38154;38155;38156;38157;38158;38159;38160;38391;38392;38393;38394;38395;38396;40868;40869;40870;40871;40872;40873;40874;40875;40876;40877;40878;40879;40880;40881;40882;40883;41858;47630;47631;47632;47633;47634;47635;47636;47637;47638;47639;47640;47641;47642;47643;47644;47645;59341;59342;59343;59344;59345;59346;59347;59348;59349;59350;59351;59352;59353;59354;59355;59356;59357;59358;59359;67875;67876;67877;77568;77569;77570;77571;77572;77573;77574;77575;77644;77645;77646;77647;77648;78300;80843;80844;80845;80846;80847;80848;80849;80850;80851;80852;80853;80854;80855;80856;80857;80858;80859;80860;80861;80862;80863;80864;80865;85132;95492;107034;107035;107036;107037;107038;107039;107040;107041;107042;107043;107044;107045;107046;107047;107048;107049;107050;107051;107052;107053;107054;107055;107056;107057;107058;107059;107060;107061;107062;107063;107064;107065;107066;107067;107068;107069;107070;107071;113276;113277;113278;113279;113280;113281;113282;113283;113284;117622;117623;117624;117625;117626;117627;117628;117629;121254;121255;121256;121257;121258;121259;121260;121261;121262;121263;121264;121265;121266;121267;121268;121269;121270;121271;121272;121273;121274;121275;121276;121277;121278;121279;121280;121281;121282;121283;121284;121285;121286;121287;121288;121289;121290;121291;121292;121293;121294;121295;121296;121297;121298;121299;121300;121301;121302;121303;126190;126191;126192;126193;126194;126195;126196;126197;126198;126199;126200;126201;126202;126203;126204;126205;126206;126207;126208;126209;126210;126211;126212;126213;126214;126215;126216;126217;126218;126219;126220;126221;126222;126223;126988;126989;126990;126991;126992;126993;126994;126995;126996;126997;126998;126999;127000;127001;127002;127003;127004;127318;127319;127320;127321;127322;129484;129485;131965;131966;131967;134084;134085;141628;141629;141630;143449;143450;143451;143452;143453;143454;143455;143456;143457;143458;143459;143460;143461;143462;143463;143464;143465;143466;143467;143468;143469;143470;143471;143472;143473;143474;143475;143476;143477;143478;143479;143480;143481;143482;143483;143484;143485;143486;144934;144935;144936;144937;144938;144939;144940;144941;144942;147103;147104;147105;147106;147107;147108;147109;147110;149865;149866;149867;149868;149869;149870;149871;149872;149873;149874;149875;149876;149877;149878;149879;149880;160666;160667	4401;4402;4403;4404;4405;4406;4407;4408;4409;4410;4411;4412;4413;4414;4415;4416;4417;4418;4419;4420;4421;4422;4423;4424;4425;4426;4427;4428;4429;4430;4431;4432;4433;4434;4435;4436;5513;5514;5515;5516;5517;5518;5519;5520;5521;5522;5523;5524;5525;5526;5527;5528;5529;5530;5531;5532;5533;5534;5535;5536;5537;5538;5539;5540;5541;5542;5543;5544;5545;5546;5547;5548;5549;5550;5551;5552;5553;5554;5555;5556;5557;5558;5559;5560;16234;16235;16236;16237;16238;16239;16240;16241;16242;16243;16244;16245;16246;16247;16248;16249;16250;16251;16252;16253;16254;16255;16256;16257;16258;16259;16260;16261;16262;16263;16264;16265;16266;16267;16268;16269;16270;16271;16272;16273;16274;16275;16276;16277;16278;32683;32684;32685;32686;32687;32688;32689;32690;32691;32692;32693;32694;32695;32696;36455;42969;42970;42971;42972;42973;42974;42975;42976;42977;42978;42979;42980;42981;42982;42983;42984;42985;42986;42987;42988;42989;42990;42991;42992;43237;43238;43239;43240;43241;43242;43243;43244;43245;46042;46043;46044;46045;46046;46047;46048;46049;46050;46051;46052;46053;46054;46055;46056;46057;46058;47061;53564;53565;53566;53567;53568;53569;53570;53571;53572;53573;53574;53575;53576;53577;53578;53579;53580;53581;53582;53583;53584;53585;53586;53587;53588;53589;53590;53591;53592;53593;53594;53595;66599;66600;66601;66602;66603;66604;66605;66606;66607;66608;66609;66610;66611;66612;66613;66614;66615;66616;66617;66618;66619;66620;66621;75909;75910;75911;86590;86591;86592;86593;86594;86595;86596;86597;86598;86677;86678;86679;86680;86681;87354;90192;90193;90194;90195;90196;90197;90198;90199;90200;90201;90202;90203;90204;90205;90206;90207;90208;90209;90210;90211;90212;90213;90214;94991;106412;119013;119014;119015;119016;119017;119018;119019;119020;119021;119022;119023;119024;119025;119026;119027;119028;119029;119030;119031;119032;119033;119034;119035;119036;119037;119038;119039;119040;119041;119042;119043;119044;119045;119046;119047;119048;119049;119050;119051;119052;119053;119054;119055;119056;119057;119058;119059;119060;119061;119062;119063;119064;119065;119066;119067;119068;119069;119070;119071;119072;125912;125913;125914;125915;125916;125917;125918;125919;125920;130563;130564;130565;130566;130567;130568;130569;130570;134651;134652;134653;134654;134655;134656;134657;134658;134659;134660;134661;134662;134663;134664;134665;134666;134667;134668;134669;134670;134671;134672;134673;134674;134675;134676;134677;134678;134679;134680;134681;134682;134683;134684;134685;134686;134687;134688;134689;134690;134691;134692;134693;134694;134695;134696;134697;134698;134699;134700;134701;134702;134703;134704;134705;134706;134707;134708;134709;134710;134711;134712;134713;134714;134715;134716;134717;134718;134719;134720;134721;139832;139833;139834;139835;139836;139837;139838;139839;139840;139841;139842;139843;139844;139845;139846;139847;139848;139849;139850;139851;139852;139853;139854;139855;139856;139857;139858;139859;139860;139861;139862;139863;139864;139865;139866;139867;139868;139869;139870;139871;139872;139873;139874;139875;139876;139877;139878;139879;139880;139881;139882;139883;139884;140810;140811;140812;140813;140814;140815;140816;140817;140818;140819;140820;140821;140822;140823;140824;140825;140826;140827;140828;140829;140830;141159;141160;141161;141162;141163;141164;141165;143476;143477;146225;146226;146227;148444;148445;156854;156855;156856;156857;158907;158908;158909;158910;158911;158912;158913;158914;158915;158916;158917;158918;158919;158920;158921;158922;158923;158924;158925;158926;158927;158928;158929;158930;158931;158932;158933;158934;158935;158936;158937;158938;158939;158940;158941;158942;158943;158944;158945;158946;158947;158948;158949;158950;158951;158952;158953;160898;160899;160900;160901;160902;160903;160904;160905;160906;160907;160908;163205;163206;163207;163208;163209;163210;163211;163212;166235;166236;166237;166238;166239;166240;166241;166242;166243;166244;166245;166246;166247;166248;166249;166250;166251;166252;166253;166254;166255;178430;178431	4420;4430;5517;5532;16255;16277;32689;36455;42980;43237;46056;47061;53574;53593;53594;66611;66619;75910;86595;86679;87354;90196;90203;94991;106412;119027;119058;119059;125917;130567;130570;134655;134720;139847;140830;141164;143477;146227;148445;156857;158919;160899;163209;166236;166249;166255;178430		1315;1316	978;979;980;981;982;983;984;1469;1470		97;167	196;256;276;278;279;284;289;297;305	-1
Tb927.6.3670	paraflagellar rod component, putative	Tb927.6.3670	47;1	47;1	47;1	Tb927.6.3670 | organism=Trypanosoma_brucei_TREU927 | product=paraflagellar rod component, putative | location=Tb927_06_v4:1090477-1100145(-) | length=3222	2	47	47	47	0	0	0	0	1	0	5	3	0	0	0	0	1	0	5	3	0	0	0	0	1	0	5	3	16.9	16.9	16.9	359.21	3222	3222;715	0	187.72	0	0	0	0	0.4	0	1.9	1.3	3186300000	0	0	0	0	2427900	0	21175000	19725000	157	16976000	0	0	0	0	15465	0	134870	125640	0	0	0	0	0	0	1934800	4071600	0	0	0	0	1	0	3	2	109	AGSTVFNFDNGYLGER;ASTAQQEEIVK;ATNVDPSEMALPVTEHK;AVLWAFR;AVPIAAHPAFDTLPAPFLR;EESLVGTTAK;EINWLAIEHFPR;EIPLITALLAK;EMVVMLIGR;EPEDIEHHGR;ESVSWFYPK;FDTPKPTLYHHVDSK;FETIPSSVLSR;FTLPGNDINFGLR;GAFASGGGGVQSAATMFK;GFFYVPR;GIIPILTTLQR;GNAGETIFGPSLSK;GNSLSFFVDTPTSYWR;GVNAAFYPNVR;IAQYFMR;IGINVNNAFVK;IHSVSEAER;LAALEVTSASSPR;LDGYSYLFAPR;LFALALK;LNMLIANPMLVSR;LPIFLSDNNAK;LSNSTYFR;LSVASLSMR;LVGSLQK;LVLPLSAQMEK;MQGEENLKGATK;NFIYSPDAK;QGLFIVDGPHSNLFDNTR;QHLIVDYGER;SFHTTLK;SGNDFMYLLHAVAER;SVDGSSWQAVATLR;SVVSGLR;TEIILSAPTMDSPNATVR;VADMETLVR;VEGQILLALSK;VETNPDAEAELEK;VFPHGPMATMLMWEK;VTVAFENPVDESGATK;YANVLLSK				3117	1250;3012;3205;3504;3544;6955;7627;7633;8450;8582;9124;9994;10114;11112;11476;12024;12523;13026;13115;13958;15669;16153;16273;18907;19423;19922;21757;21929;22793;22907;23378;23426;24706;25529;27769;27858;31140;31375;33422;33673;34232;36482;37096;37218;37355;39432;40506	True;True;True;True;True;True;True;True;True;True;True;True;True;True;True;True;True;True;True;True;True;True;True;True;True;True;True;True;True;True;True;True;True;True;True;True;True;True;True;True;True;True;True;True;True;True;True	1316;3169;3375;3688;3730;7305;8011;8017;8892;9032;9608;10508;10636;11683;12060;12631;13161;13700;13795;14680;16462;16962;17089;19864;20402;20921;22825;23001;23896;24014;24501;24550;25998;26907;29261;29356;32853;33101;35313;35582;36185;38574;39217;39345;39482;41649;42747	5992;5993;5994;5995;5996;13506;13507;14337;14338;15715;15716;15717;15718;15847;15848;30136;30137;30138;30139;33105;33106;33107;33137;36884;37423;37424;37425;39639;39640;39641;39642;43324;43325;44000;44001;48301;49882;52223;52224;52225;52226;54369;54370;54371;54372;56450;56451;56452;56453;56454;56852;60299;67870;69856;70419;81822;81823;81824;81825;81826;81827;84027;86221;86222;86223;86224;86225;86226;86227;94099;94735;94736;98224;98225;98737;98738;98739;100701;100702;100943;100944;100945;100946;100947;100948;106542;110284;110285;119634;119635;119636;119637;119971;133865;134799;134800;144094;144095;144096;144097;144098;145332;147855;147856;147857;147858;157931;157932;157933;160567;160568;160569;160570;160571;160572;161072;161073;161074;161075;161076;161077;161078;161595;170262;170263;170264;170265;174475;174476;174477	7173;7174;7175;7176;7177;15201;15202;16135;16136;17738;17739;17740;17741;17877;17878;34042;34043;34044;34045;37446;37447;37448;37483;41560;42197;42198;42199;44591;44592;44593;44594;48758;48759;49531;49532;54478;56307;58833;58834;58835;58836;61192;61193;61194;61195;63508;63509;63510;63511;63512;63948;67650;75904;78024;78747;91226;91227;91228;91229;91230;91231;93681;96240;96241;96242;96243;96244;96245;96246;104928;105604;105605;109323;109324;109911;109912;109913;112034;112035;112471;112472;112473;112474;112475;112476;118448;122600;122601;132710;132711;132712;132713;133062;148224;149246;149247;159784;159785;159786;159787;159788;161324;163998;163999;164000;164001;175303;175304;175305;178329;178330;178331;178332;178333;178334;178867;178868;178869;178870;178871;178872;178873;179417;188737;188738;188739;188740;193226;193227;193228	7176;15202;16136;17738;17878;34045;37447;37483;41560;42199;44593;48759;49532;54478;56307;58834;61195;63512;63948;67650;75904;78024;78747;91229;93681;96244;104928;105605;109323;109913;112035;112475;118448;122601;132712;133062;148224;149247;159786;161324;164000;175304;178329;178873;179417;188737;193227							-1;-1
Tb927.10.1970	CHAT domain containing protein, putative	Tb927.10.1970	46	46	46	Tb927.10.1970 | organism=Trypanosoma_brucei_TREU927 | product=hypothetical protein, conserved | location=Tb927_10_v5:513794-518011(+) | length=1405	1	46	46	46	0	0	0	0	0	0	0	0	0	0	0	0	0	0	0	0	0	0	0	0	0	0	0	0	35.7	35.7	35.7	156.62	1405	1405	0	311.92	0	0	0	0	0	0	0	0	5028600000	0	0	0	0	0	0	0	0	80	48422000	0	0	0	0	0	0	0	0	0	0	0	0	0	0	0	0	0	0	0	0	0	0	0	0	130	ALFLAQAIR;AVDAPEIITELPNK;AWGGGQPSCETK;DETSPEVPFGNAGGVTSLK;DSIGLLPASGTQQNALSR;DSILIAAGHTFR;DVQVAIFHK;EAMSIATSVK;EAVELWAAAIR;EGTEFLDEFK;ELMAIVSSANTK;EPQQQVLLR;ESEDNVHTFMESPAWMTLGSGEK;ESLTTVSYFLAQR;FIEIPLMK;FYQHQSAPNK;FYQHQSAPNKR;GAVHLIPTSMDEK;GDLQLLR;GLLEDDTFR;GLRPIVR;GMQTISLR;ITHIDLDNTDVFQALLLK;IVLQSGTPNTNTEK;KGEPTPVESSVSPR;KSLLLAPLDR;LILGNNYLGPR;LLALAEK;LLLLLPR;LSYEMLVR;LWTDMTSSADFR;MTHTFTEKPVIR;QADATEQLMSHLLFPLDAHR;QWMAVLSNNLQR;RDETSPEVPFGNAGGVTSLK;RYEWSSTK;SESEGAVVMQTLAQNK;SINLSAISPSSNSPDFTGK;SLLLAPLDR;TVHIAASTTSGFR;TWVEPLK;VLSVDSLVQR;VREELMLLER;VVSPVER;YHVDGVSDAVFSR;YPAAEEHFR				1824	1853;3341;3675;4441;5642;5644;6046;6464;6537;7348;8097;8623;8942;9031;10397;11390;11391;11619;11729;12782;12869;12999;17333;17516;18007;18639;20658;20891;21195;22941;23646;24897;27353;29177;29342;30351;31028;31682;32044;36155;36338;38327;38937;39758;40958;41317	True;True;True;True;True;True;True;True;True;True;True;True;True;True;True;True;True;True;True;True;True;True;True;True;True;True;True;True;True;True;True;True;True;True;True;True;True;True;True;True;True;True;True;True;True;True	1940;3519;3866;4666;5929;5931;6354;6790;6873;7716;8502;9073;9408;9503;10927;11968;11969;12210;12322;13431;13518;13661;18200;18393;18915;18916;19582;21681;21920;22230;24048;24778;26227;28827;30733;30901;31976;32735;33431;33806;38228;38421;40496;41134;41981;43212;43591	8660;8661;8662;8663;8664;8665;14940;14941;14942;14943;14944;14945;16480;19589;24572;24573;24574;24576;24577;26259;28031;28394;28395;28396;31925;31926;35271;37536;38895;38896;38897;39223;39224;45186;45187;45188;49438;49439;49440;49441;49442;49443;49444;49445;49446;50539;50540;50541;50542;51018;51019;51020;55411;55412;55413;55736;55737;56302;75078;75815;75816;75817;75818;75819;75820;75821;77964;77965;77966;77967;77968;80663;89528;89529;89530;89531;90512;91707;91708;91709;91710;91711;91712;98878;98879;98880;98881;101783;101784;107616;107617;117983;117984;117985;117986;125387;125388;125389;125966;125967;125968;125969;130239;130240;130241;133379;133380;133381;133382;136189;136190;136191;136192;136193;136194;136195;137793;137794;137795;156532;157352;157353;157354;157355;165778;168302;168303;168304;171597;176507;176508;176509;176510;176511;176512;178098;178099;178100	10029;10030;10031;10032;10033;10034;16840;16841;16842;16843;16844;16845;18541;22126;27600;27601;27602;27604;27605;29737;31621;31998;31999;32000;36183;36184;39845;42312;43762;43763;43764;44124;44125;50825;50826;50827;50828;50829;50830;50831;55797;55798;55799;55800;55801;55802;55803;55804;55805;57016;57017;57018;57019;57532;57533;57534;62295;62296;62297;62658;62659;63353;83937;84693;84694;84695;84696;84697;84698;84699;87007;87008;87009;87010;87011;90006;100000;100001;100002;100003;101081;102347;102348;102349;102350;102351;102352;110092;110093;110094;110095;113377;113378;119744;119745;130951;130952;130953;130954;138987;138988;138989;139589;139590;139591;139592;144285;144286;144287;147700;147701;147702;147703;150741;150742;150743;150744;150745;150746;150747;152563;152564;152565;173681;174684;174685;174686;174687;183967;186660;186661;186662;190165;195444;195445;195446;195447;195448;195449;197250;197251;197252	10034;16844;18541;22126;27601;27605;29737;31621;31998;36184;39845;42312;43764;44124;50825;55798;55805;57017;57534;62296;62659;63353;83937;84697;87009;90006;100002;101081;102350;110095;113378;119745;130953;138988;139592;144286;147703;150747;152564;173681;174687;183967;186661;190165;195445;197252							-1
Tb927.3.4510	hypothetical protein, conserved	Tb927.3.4510	46	46	46	Tb927.3.4510 | organism=Trypanosoma_brucei_TREU927 | product=hypothetical protein, conserved | location=Tb927_03_v4:1260457-1264452(-) | length=1331	1	46	46	46	0	0	0	0	0	0	2	1	0	0	0	0	0	0	2	1	0	0	0	0	0	0	2	1	40.1	40.1	40.1	150.91	1331	1331	0	323.31	0	0	0	0	0	0	1.9	0.8	6079200000	0	0	0	0	0	0	7455100	3023100	72	50628000	0	0	0	0	0	0	103540	41987	0	0	0	0	0	0	1170600	0	0	0	0	0	0	0	2	0	138	AEPIINAVR;DAAALKEEAWSLR;DQLSHGDTLMNGVPSTVAVLENVDDALK;DTTTIDAKEELTGVK;EAEETNSLQVAR;EAMTGSWK;EAVSLLHVSSWAETNSQGVAPQAEK;EKQEDSMIVLSGVR;ETLRDEVAR;FCMHDMVVQLQNK;GLNHVSTLYDNGVETEGR;HENIPVGGNDDDAMR;HILLSTRPPPK;HLAGSLGFEGLPR;HNVTGGSFVDWETLELLK;IVVFPTNQDFVNLGVR;KQHQQNLILR;LAVETINAIAGK;LDGTFDELMDELHSSSTLTK;LGAVAVWR;LLQELLELQR;LLTDIEMMEQHCEGQQER;LNSLERPQLSISR;LVMLTAK;LVVTHFLR;LYELTQQNEK;MVQGLHEQQK;NQVLGTETLSR;NTSDYLHYPMK;NVLQSTGENILAISQK;QADLLLMSR;QHQQNLILR;QLLCSFHQWR;QQEADEYMSNQQK;RLAVETINAIAGK;RLVVTHFLR;RLYELTQQNEK;RWELTTVEQK;SLLTNMEAHR;SMNNEALR;SVVAANTHWHDQER;VALLQSEK;VCELAALLR;VNNFNQTPTPEQSR;VPSTGDASTETSR;YESEVASDALSK				2535	871;3954;5493;5843;6289;6469;6559;7783;9229;9913;12818;14409;14714;14783;15027;17581;18548;19249;19418;20155;21330;21446;21795;23442;23578;23701;25009;26338;26576;26705;27357;27869;28170;28576;29672;29808;29810;30319;32064;32339;33642;36627;36788;38566;38739;40706	True;True;True;True;True;True;True;True;True;True;True;True;True;True;True;True;True;True;True;True;True;True;True;True;True;True;True;True;True;True;True;True;True;True;True;True;True;True;True;True;True;True;True;True;True;True	918;4162;5775;6142;6608;6796;6895;8176;9716;10425;13467;15151;15468;15538;15793;18464;19484;20224;20396;21158;22370;22492;22863;24566;24709;24834;26346;27770;28018;28153;28835;29369;29679;30111;31254;31393;31395;31944;33827;34132;35550;38722;38890;40756;40932;42952	4017;17517;17518;23987;25349;27270;27271;27272;27273;27274;28062;28063;28459;28460;28461;28462;28463;28464;33839;33840;33841;33842;40069;40070;40071;40072;40073;40074;42922;42923;42924;55556;55557;55558;55559;55560;55561;62189;62190;62191;62192;62193;63574;63575;63871;63872;63873;63874;63875;63876;63877;63878;64972;64973;64974;76158;76159;76160;76161;80290;80291;80292;80293;80294;83351;83352;83353;83354;83355;83999;84000;84001;84002;87021;87022;87023;92235;92236;92237;92238;92239;92670;92671;94212;101026;101027;101028;101029;101030;101031;101032;101555;101967;101968;101969;101970;101971;101972;108033;108034;114109;114110;114111;114112;114113;114993;114994;114995;114996;114997;115584;115585;115586;115587;115588;118027;118028;118029;118030;118031;120011;120012;121355;122971;122972;122973;122974;127384;127385;127875;127876;127884;127885;127886;127887;130148;130149;137868;137869;137870;137871;137872;137873;137874;139033;145253;145254;145255;145256;145257;145258;158510;158511;159333;166871;166872;167477;167478;167479;175414;175415;175416;175417	4525;19821;19822;26973;28535;30825;30826;30827;30828;30829;31654;31655;32065;32066;32067;32068;32069;32070;38327;38328;38329;38330;45035;45036;45037;45038;45039;45040;48238;48239;48240;62462;62463;62464;62465;62466;62467;69790;69791;69792;69793;69794;71238;71239;71553;71554;71555;71556;71557;71558;71559;71560;72782;72783;72784;85083;85084;85085;85086;89588;89589;89590;89591;89592;92909;92910;92911;92912;92913;93653;93654;93655;93656;97065;97066;97067;102925;102926;102927;102928;102929;103373;103374;105045;112577;112578;112579;112580;112581;112582;112583;113135;113566;113567;113568;113569;113570;113571;120189;120190;126798;126799;126800;126801;126802;126803;127736;127737;127738;127739;127740;128380;128381;128382;128383;128384;130998;130999;131000;131001;131002;133105;133106;134780;136469;136470;136471;136472;141233;141234;141774;141775;141783;141784;141785;141786;144194;144195;152638;152639;152640;152641;152642;152643;152644;153915;161244;161245;161246;161247;161248;161249;175910;175911;177037;185121;185122;185767;185768;185769;194269;194270;194271;194272	4525;19821;26973;28535;30828;31655;32067;38330;45038;48239;62462;69790;71239;71557;72784;85085;89590;92910;93655;97066;102927;103373;105045;112582;113135;113571;120190;126801;127739;128383;131001;133106;134780;136472;141234;141775;141786;144194;152640;153915;161248;175911;177037;185121;185769;194269							-1
Tb927.3.4970	hypothetical protein, conserved	Tb927.3.4970	46	46	46	Tb927.3.4970 | organism=Trypanosoma_brucei_TREU927 | product=hypothetical protein, conserved | location=Tb927_03_v4:1395382-1398573(+) | length=1063	1	46	46	46	9	6	5	2	9	6	15	17	9	6	5	2	9	6	15	17	9	6	5	2	9	6	15	17	53.3	53.3	53.3	115.81	1063	1063	0	323.31	12.1	6	5.2	2.1	15.9	9.5	16.1	18.7	7344400000	27361000	12333000	5591800	4144200	33552000	10100000	113570000	278820000	55	104910000	414920	176140	63997	51084	352890	130520	1940800	4385800	8660900	5246900	3600100	0	19754000	15334000	10791000	25448000	10	7	5	2	13	7	13	19	221	AATQSGEAGLSPSGTGSCPIR;AGLGLVAESSALGHR;AREDASISLMR;DDAAAALEQVELLEK;DDNNFANDDNR;DGLRQDNIGDGDTISDLSK;DQKEPNDNGCAGLGAVLEGADSQSR;EDIEELSR;EIAPSYTPVVDEVAR;ELTPSLSK;EMDLAAAGNFR;ERSPTVMSK;EYESLEQR;GEAGVAVGTPQHEK;GEAGVAVGTPQHEKSPVNK;GQTGAGGSGPGPSGAVESDLLQK;GSVNAAAPGTIDR;GVSDTHISSPPIGSTSTQPPERPSGESHVPR;HFVTSQAEQQK;HIDFTDDGK;LADPGDAADDGSRTPR;LFEGHFTLQASSLK;LFELVHDLEDDWGK;LFELVHDLEDDWGKR;LQLLEQR;MGSQNILGR;NGAPMEVGLFEGR;NNAQGSASEQLSPTSDATGAK;QDNIGDGDTISDLSK;QSVMQHLGDMR;REPQDNLTPR;SFHEEDAR;SIIQVLADQQAEQR;SPIEESHANR;STAPSQIVISTR;SVPTLQLPASVGGSAK;TAQVGQDFPDLSFLGDDTGTRK;TILVGNEDATAGVLPR;TRGEAGVAVGTPQHEKSPVNK;TVRDDNNFANDDNR;VIINDLQDQVNNLR;VLALEKEVESR;VQGGDLNVTAPK;VREPQSNDDGTR;VTYGEHLDSR;WASLEER				2553	393;1180;2785;4239;4291;4650;5480;6643;7497;8270;8355;8903;9700;11805;11806;13339;13601;13997;14497;14680;18962;19973;19979;19980;22262;24214;25557;26108;27525;28884;29437;31136;31647;32551;33168;33567;33972;34797;35650;36240;37797;37968;38823;38940;39461;39985	True;True;True;True;True;True;True;True;True;True;True;True;True;True;True;True;True;True;True;True;True;True;True;True;True;True;True;True;True;True;True;True;True;True;True;True;True;True;True;True;True;True;True;True;True;True	411;1242;2926;4458;4513;4883;5761;6983;7880;8687;8777;9367;10205;12402;12403;14034;14312;14721;15241;15432;19925;19926;20972;20978;20979;23340;25412;26936;27528;29013;30432;31003;31004;32849;33394;34374;35038;35462;35900;36772;37687;37688;38317;39943;40122;41018;41137;41678;42212	1787;1788;1789;1790;5648;5649;5650;5651;5652;12628;18827;18828;18829;18830;19012;19013;19014;19015;19016;19017;19018;20355;20356;23863;23864;28806;28807;28808;28809;28810;28811;28812;32573;32574;32575;32576;32577;32578;36037;36038;36039;36434;36435;36436;36437;36438;36439;36440;36441;38710;38711;42008;42009;42010;42011;51290;51291;51292;57746;57747;57748;57749;57750;57751;57752;57753;57754;57755;57756;58824;58825;58826;60474;60475;60476;60477;60478;60479;62544;62545;62546;62547;62548;62549;62550;62551;62552;62553;62554;62555;62556;62557;62558;62559;63458;63459;63460;63461;63462;63463;63464;82101;82102;82103;86402;86403;86404;86405;86406;86407;86420;86421;86422;86423;86424;86425;86426;96042;104215;110378;110379;110380;110381;110382;113081;113082;113083;113084;113085;113086;113087;118653;118654;118655;118656;118657;118658;118659;118660;118661;118662;124321;124322;124323;124324;126421;126422;133834;133835;136046;136047;136048;136049;136050;136051;136052;136053;140104;140105;140106;140107;140108;140109;140110;140111;140112;140113;140114;140115;140116;142863;142864;142865;142866;144821;144822;144823;144824;144825;144826;144827;146629;150392;150393;150394;150395;150396;150397;150398;150399;150400;150401;150402;150403;154155;154156;156894;156895;156896;156897;163643;163644;163645;163646;163647;163648;164281;167872;167873;167874;167875;167876;167877;168307;168308;168309;168310;168311;168312;168313;168314;168315;168316;170382;170383;170384;170385;170386;170387;170388;170389;172402;172403	1921;1922;1923;1924;6698;6699;6700;6701;6702;14270;21308;21309;21310;21311;21500;21501;21502;21503;21504;21505;21506;22930;22931;26756;26757;32532;32533;32534;32535;32536;32537;32538;36888;36889;36890;36891;36892;36893;40662;40663;40664;41086;41087;41088;41089;41090;41091;41092;41093;43571;43572;47212;47213;47214;47215;57820;57821;57822;64893;64894;64895;64896;64897;64898;64899;64900;64901;64902;64903;64904;66032;66033;66034;67829;67830;67831;67832;67833;67834;67835;67836;70159;70160;70161;70162;70163;70164;70165;70166;70167;70168;70169;70170;70171;70172;70173;70174;71121;71122;71123;71124;71125;71126;71127;91558;91559;91560;91561;96426;96427;96428;96429;96430;96431;96444;96445;96446;96447;96448;96449;96450;106977;115939;122698;122699;122700;122701;122702;125696;125697;125698;125699;125700;125701;125702;131661;131662;131663;131664;131665;131666;131667;131668;131669;131670;137876;137877;137878;137879;140106;140107;148193;148194;150593;150594;150595;150596;150597;150598;150599;150600;155034;155035;155036;155037;155038;155039;155040;155041;155042;155043;155044;155045;155046;155047;158234;158235;158236;158237;160777;160778;160779;160780;160781;160782;160783;162706;166885;166886;166887;166888;166889;166890;166891;166892;166893;166894;166895;166896;166897;166898;166899;171072;171073;174063;174064;174065;174066;181670;181671;181672;181673;181674;181675;182351;186205;186206;186207;186208;186209;186210;186665;186666;186667;186668;186669;186670;186671;186672;186673;186674;188864;188865;188866;188867;188868;188869;188870;188871;191017;191018	1924;6701;14270;21310;21504;22930;26757;32537;36891;40663;41093;43572;47215;57820;57822;64901;66034;67834;70162;71127;91559;96429;96445;96449;106977;115939;122702;125702;131669;137879;140107;148194;150600;155045;158236;160781;162706;166897;171073;174064;181673;182351;186205;186673;188871;191017			740;741			528;936	-1
Tb11.01.0680	leucine rich repeat	Tb11.01.0680	46	46	46	Tb11.01.0680 | organism=Trypanosoma_brucei_TREU927 | product=leucine rich repeat | location=Tb927_11_01_v4:2400412-2402553(+) | length=713	1	46	46	46	9	3	0	1	2	0	9	11	9	3	0	1	2	0	9	11	9	3	0	1	2	0	9	11	59.9	59.9	59.9	78.96	713	713	0	323.31	13.3	4.6	0	1.7	2.9	0	14.7	19.8	50382000000	38363000	6544700	0	1706500	5283000	0	66463000	114200000	45	738810000	852520	145440	0	37923	117400	0	1477000	2537800	6854500	2430000	0	0	1203200	0	5211000	9420200	7	3	0	1	2	0	8	11	402	ALESLVDELR;ALESLVDELRR;ALMTTTCNIQR;AYDLPSPGDLR;AYDLPSPGDLRR;CIAETLQTTR;CPTVPQHR;DEGAVQLAK;DQAAVVIGHVLSR;DQSYVVPPHTTSTDR;DQSYVVPPHTTSTDRSQEK;DYQGQYPIYVGPDDR;DYQGQYPIYVGPDDRDAYMATK;EETTVYLGPGPCK;EETVDLR;EETVDLRR;GAPAEYPQLNSLR;GDPSFPPAEPVQLPMENKPLEVVLQTSAK;GDPSFPPAEPVQLPMENKPLEVVLQTSAKPR;GLDPSASYDAR;HLHLGYNTIR;HLHLGYNTIRDEGAVQLAK;HNLFDSETIEMYGEVIAR;IEADAATYLGQAIR;LGRPPSTTNDDASHPAK;LKDQAAVVIGHVLSR;LPPDEAWTIINSIQK;NATPSALTTPVNR;NATPSALTTPVNRR;QIDQGNEERDYQGQYPIYVGPDDR;RKGSVQSIY;RRSNALITTGHDLNQSR;RSNALITTGHDLNQSR;RTNTQSDFAPPNR;SASAVELYSLR;SASAVELYSLRR;SIMSTPCNSER;SNALITTGHDLNQSR;SNALITTGHDLNQSRTSEVESR;TMLLLDIYGWK;TNTQSDFAPPNR;TSGVPSREETVDLR;TVHLNDIDVK;VLDLSENEITK;VNQGTNDASPMSVFELAQSNK;VTALEMQGR				561	1824;1825;1999;3716;3717;3855;3888;4374;5452;5509;5510;6179;6180;6976;6978;6979;11551;11743;11744;12696;14829;14830;15001;15845;20316;20788;21980;25230;25231;27912;29659;30113;30143;30192;30605;30606;31679;32373;32374;35257;35384;35738;36156;38012;38579;39239	True;True;True;True;True;True;True;True;True;True;True;True;True;True;True;True;True;True;True;True;True;True;True;True;True;True;True;True;True;True;True;True;True;True;True;True;True;True;True;True;True;True;True;True;True;True	1910;1911;2089;3911;3912;3913;3914;4060;4093;4597;5731;5791;5792;6490;6491;6492;7327;7329;7330;12138;12139;12339;12340;13343;13344;15585;15586;15766;15767;16647;21325;21326;21815;23053;26592;26593;26594;29415;31241;31726;31759;31813;32270;32271;32272;32273;33428;34176;34177;34178;34179;34180;37259;37408;37409;37784;38229;40166;40770;40771;41445;41446	8541;8542;8543;8544;8545;8546;8547;8548;8549;8550;8551;8552;8553;8554;8555;8556;8557;8558;8559;8560;8561;8562;9247;9248;16651;16652;16653;16654;16655;16656;16657;16658;16659;16660;16661;16662;16663;16664;16665;16666;17295;17355;19325;19326;19327;19328;19329;19330;19331;19332;19333;19334;19335;19336;19337;19338;23714;23715;23716;23717;23718;23719;23720;23721;24036;24037;24038;24039;24040;24041;24042;24043;24044;24045;24046;24047;24048;26741;26742;26743;26744;26745;26746;26747;26748;26749;26750;26751;26752;26753;26754;26755;26756;26757;26758;30202;30206;30207;30208;30209;30210;30211;30212;30213;50242;50243;50244;50245;50246;50247;50248;50249;50250;50251;50252;51082;51083;51084;51085;55092;55093;55094;55095;55096;55097;55098;55099;55100;55101;55102;55103;64059;64060;64061;64062;64063;64064;64065;64066;64067;64068;64069;64070;64071;64072;64073;64074;64846;64847;64848;64849;64850;64851;68571;68572;68573;68574;68575;68576;68577;68578;87886;87887;87888;87889;87890;87891;87892;87893;87894;87895;87896;87897;87898;87899;87900;87901;87902;87903;87904;87905;87906;87907;87908;87909;90015;90016;90017;90018;90019;90020;90021;90022;90023;90024;90025;94958;94959;94960;94961;94962;108998;108999;109000;109001;109002;109003;109004;109005;109006;109007;109008;109009;109010;109011;109012;109013;109014;120179;120180;127324;127325;129287;129288;129289;129290;129442;129443;129628;131528;131529;131530;131531;131532;131533;131534;131535;131536;131537;131538;131539;136181;136182;136183;136184;139225;139226;139227;139228;139229;139230;139231;139232;139233;139234;139235;139236;139237;139238;139239;139240;139241;139242;139243;139244;139245;139246;139247;139248;139249;139250;139251;139252;139253;139254;152339;152340;152341;152342;153010;153011;153012;153013;153014;153015;153016;153017;153018;153019;153020;153021;154508;156533;156534;156535;156536;156537;156538;156539;156540;156541;156542;156543;156544;156545;156546;156547;156548;164443;164444;164445;164446;164447;164448;164449;164450;164451;164452;164453;164454;166945;166946;166947;166948;166949;166950;166951;166952;166953;166954;166955;166956;166957;166958;166959;166960;166961;166962;169473;169474;169475;169476;169477;169478;169479;169480;169481	9903;9904;9905;9906;9907;9908;9909;9910;9911;9912;9913;9914;9915;9916;9917;9918;9919;9920;9921;9922;9923;9924;9925;9926;9927;10658;10659;18721;18722;18723;18724;18725;18726;18727;18728;18729;18730;18731;18732;18733;18734;18735;18736;18737;18738;18739;18740;18741;18742;18743;18744;18745;18746;19559;19639;21827;21828;21829;21830;21831;21832;21833;21834;21835;21836;21837;21838;21839;21840;26594;26595;26596;26597;26598;26599;26600;26601;27022;27023;27024;27025;27026;27027;27028;27029;27030;27031;27032;27033;27034;27035;27036;27037;27038;27039;27040;27041;27042;27043;27044;27045;27046;27047;27048;27049;27050;27051;27052;27053;27054;30238;30239;30240;30241;30242;30243;30244;30245;30246;30247;30248;30249;30250;30251;30252;30253;30254;30255;30256;30257;34112;34116;34117;34118;34119;34120;34121;34122;34123;56705;56706;56707;56708;56709;56710;56711;56712;56713;56714;56715;56716;56717;57597;57598;57599;57600;57601;57602;57603;61966;61967;61968;61969;61970;61971;61972;61973;61974;61975;61976;61977;71755;71756;71757;71758;71759;71760;71761;71762;71763;71764;71765;71766;71767;71768;71769;71770;72649;72650;72651;72652;72653;72654;72655;76643;76644;76645;76646;76647;76648;76649;76650;76651;76652;98163;98164;98165;98166;98167;98168;98169;98170;98171;98172;98173;98174;98175;98176;98177;98178;98179;98180;98181;98182;98183;98184;98185;98186;100520;100521;100522;100523;100524;100525;100526;100527;100528;100529;100530;100531;100532;105864;105865;105866;105867;105868;121221;121222;121223;121224;121225;121226;121227;121228;121229;121230;121231;121232;121233;121234;121235;121236;121237;121238;121239;133291;133292;133293;141167;141168;143255;143256;143257;143258;143433;143434;143625;145752;145753;145754;145755;145756;145757;145758;145759;145760;145761;145762;145763;150733;150734;150735;150736;154126;154127;154128;154129;154130;154131;154132;154133;154134;154135;154136;154137;154138;154139;154140;154141;154142;154143;154144;154145;154146;154147;154148;154149;154150;154151;154152;154153;154154;154155;154156;154157;154158;169130;169131;169132;169133;169865;169866;169867;169868;169869;169870;169871;169872;169873;169874;169875;169876;171449;173682;173683;173684;173685;173686;173687;173688;173689;173690;173691;173692;173693;173694;173695;173696;173697;173698;173699;173700;173701;173702;182540;182541;182542;182543;182544;182545;182546;182547;182548;182549;182550;182551;182552;182553;185197;185198;185199;185200;185201;185202;185203;185204;185205;185206;185207;185208;185209;185210;185211;185212;185213;185214;185215;185216;185217;185218;185219;185220;187918;187919;187920;187921;187922;187923;187924;187925;187926;187927	9903;9921;10659;18728;18745;19559;19639;21829;26595;27043;27054;30250;30252;34112;34118;34123;56710;57599;57602;61969;71759;71770;72652;76645;98184;100529;105865;121234;121239;133293;141168;143257;143434;143625;145754;145762;150736;154141;154157;169131;169867;171449;173692;182545;185209;187924		253;254;255;256	146;147;148;149;150;151;152;153;154;155;156;157;1124;1125;1126;1127;1128;1129;1130		252;361;485;527	391;393;444;445;446;447;450;559;560;587;596;608;614;620;633;635;636;652;708	-1
Tb11.47.0006	Repeat of unknown function (DUF1126)/EF-hand domain pair, putative	Tb11.47.0006	46	46	46	Tb11.47.0006 | organism=Trypanosoma_brucei_TREU927 | product=hypothetical protein, conserved | location=Tb927_11_01_v4:414757-417015(+) | length=752	1	46	46	46	14	9	7	5	6	3	22	24	14	9	7	5	6	3	22	24	14	9	7	5	6	3	22	24	59.8	59.8	59.8	86.855	752	752	0	323.31	19.3	10.5	7.8	6.5	10.9	4.7	28.6	33.2	41927000000	125930000	42306000	18018000	12852000	13288000	5412800	560860000	814760000	46	758050000	2342100	919690	391700	249820	165880	117670	11650000	17182000	21317000	9725200	4696500	4937500	4788000	5022700	39282000	59293000	13	9	7	5	7	3	22	25	373	AEQISLAAR;AMTDYSPEGVIGAK;ATQQFLK;DFFVGAR;DFYSQSGLELDPALPLPFDAYTELQNRPK;DVLIYDYDEYTQHHLLK;DYYTDADIR;EADKENSTGLK;EFSLPMVPGMTCGEEMLR;EKTAQELEEVQMR;ELVPESFVER;EYGDVTVK;FDPTSLGTLTFEDTSNR;FGITSYDPIPGGK;FNLQTVSSISK;GAEEFLTLYDQR;HDGEVLR;HIVPLPDGSPITFANFR;IGNCLHVFGR;KFGITSYDPIPGGK;KTGLVEAFR;KYDTNTHIDGVPEDMSR;LDISEQELLSLLR;LFPPEMPK;LKLDISEQELLSLLR;LRAEQISLAAR;LSLEELTR;MDVFLDIMNR;NMGIVGGK;NPPAAPIGCHR;QNESYVSYEEFMSR;RPNGEFYTAK;SDEQNVDLTGR;SDINYVVR;SLSYMETK;TAQELEEVQMR;TGLVEAFR;TIAASDPTNLTLLPEQVR;TYMVYDADK;TYMVYDADKFTR;VFNGTSTLPR;VGETITFYGR;YAPEMLPTATQTQK;YAPEMLPTATQTQKSDEQNVDLTGR;YDTNTHIDGVPEDMSR;YEDEIRR				1312	874;2279;3219;4481;4554;5985;6207;6268;7125;7791;8302;9707;9985;10253;10759;11457;14328;14750;16174;17961;18687;18839;19438;20054;20830;22431;22756;23978;26069;26241;28424;29956;30749;30778;32188;33965;34545;34695;36381;36382;37346;37469;40507;40508;40609;40635	True;True;True;True;True;True;True;True;True;True;True;True;True;True;True;True;True;True;True;True;True;True;True;True;True;True;True;True;True;True;True;True;True;True;True;True;True;True;True;True;True;True;True;True;True;True	921;2389;2390;3389;4708;4784;6291;6520;6585;7483;8184;8720;10212;10498;10778;11307;12040;15068;15505;16984;18866;19630;19795;19796;20417;21056;21857;23514;23853;25136;25137;27480;27670;29949;29950;31558;32434;32464;33965;33966;35888;35889;36510;36666;38467;38468;38469;39473;39604;42748;42749;42750;42852;42853;42879	4027;4028;4029;4030;4031;4032;4033;4034;4035;4036;10345;10346;10347;10348;10349;10350;10351;10352;10353;10354;10355;10356;10357;10358;14372;14373;14374;14375;14376;14377;19721;19722;19723;19724;19725;19726;19727;19728;20048;20049;20050;20051;20052;25899;25900;25901;25902;25903;25904;25905;25906;25907;25908;25909;26868;26869;26870;26871;26872;26873;26874;26875;26876;26877;26878;26879;27164;30849;33853;33854;33855;33856;33857;33858;33859;33860;33861;36183;36184;36185;36186;36187;36188;36189;36190;36191;36192;36193;42037;42038;42039;42040;42041;42042;42043;43279;43280;43281;43282;43283;43284;43285;43286;43287;43288;44598;44599;44600;44601;44602;44603;44604;44605;44606;44607;44608;46676;46677;46678;46679;46680;46681;46682;46683;46684;46685;49777;49778;49779;49780;49781;49782;49783;49784;49785;49786;49787;61816;61817;61818;61819;61820;61821;63727;63728;63729;63730;63731;63732;63733;63734;63735;63736;63737;69931;69932;69933;77720;77721;77722;77723;80836;80837;80838;80839;81469;81470;81471;81472;81473;81474;81475;81476;81477;81478;81479;81480;81481;81482;81483;81484;81485;81486;84078;84079;84080;84081;84082;84083;84084;86715;86716;90196;90197;90198;96756;96757;96758;98070;98071;98072;98073;98074;98075;98076;98077;98078;98079;103120;103121;103122;103123;103124;103125;103126;103127;103128;112709;112710;112711;112712;112713;112714;112715;112716;112717;113716;122389;122390;122391;122392;122393;122394;122395;122396;122397;122398;122399;122400;128704;128705;128706;128707;128708;128709;128710;132161;132162;132163;132164;132165;132166;132167;132168;132169;132170;132171;132172;132173;132174;132294;132295;132296;132297;132298;132299;132300;132301;132302;132303;138369;138370;138371;138372;138373;138374;146556;146557;146558;146559;146560;146561;146562;146563;146564;146565;146566;149195;149196;149197;149198;149199;149200;149201;149202;149800;149801;149802;149803;149804;149805;149806;149807;149808;157532;157533;157534;157535;157536;157537;157538;157539;157540;157541;157542;157543;157544;161559;161560;161561;161562;161563;161564;161565;161566;161567;162166;162167;162168;162169;162170;162171;162172;162173;162174;162175;162176;162177;174478;174479;174480;174481;174482;174483;174484;174485;174486;174487;174488;174489;174490;174491;174492;174493;174494;174898;174899;174900;174901;174902;174903;174904;175002;175003;175004;175005;175006;175007;175008;175009;175010;175011	4535;4536;4537;4538;4539;4540;4541;4542;4543;4544;11829;11830;11831;11832;11833;11834;11835;11836;11837;11838;11839;11840;11841;11842;16170;16171;16172;16173;16174;16175;16176;22263;22264;22265;22266;22267;22268;22269;22270;22271;22272;22608;22609;22610;22611;22612;29114;29115;29116;29117;29118;29119;29120;29121;29122;29123;29124;30372;30373;30374;30375;30376;30377;30378;30379;30380;30381;30382;30383;30384;30700;34953;38341;38342;38343;38344;38345;38346;38347;38348;38349;40821;40822;40823;40824;40825;40826;40827;40828;40829;40830;40831;47241;47242;47243;47244;47245;47246;47247;48705;48706;48707;48708;48709;48710;48711;48712;48713;48714;48715;50218;50219;50220;50221;50222;50223;50224;50225;50226;50227;50228;50229;52454;52455;52456;52457;52458;52459;52460;52461;52462;52463;56199;56200;56201;56202;56203;56204;56205;56206;56207;56208;56209;69393;69394;69395;69396;69397;69398;71399;71400;71401;71402;71403;71404;71405;71406;71407;71408;71409;78105;78106;78107;86753;86754;86755;86756;90185;90186;90187;90188;90850;90851;90852;90853;90854;90855;90856;90857;90858;90859;90860;90861;90862;90863;90864;90865;90866;90867;90868;93735;93736;93737;93738;93739;93740;93741;93742;96747;96748;96749;100711;100712;100713;107741;107742;107743;109152;109153;109154;109155;109156;109157;109158;109159;109160;109161;109162;109163;114804;114805;114806;114807;114808;114809;114810;114811;114812;125231;125232;125233;125234;125235;125236;125237;125238;125239;126380;135861;135862;135863;135864;135865;135866;135867;135868;135869;135870;135871;135872;135873;135874;142650;142651;142652;142653;142654;142655;142656;146435;146436;146437;146438;146439;146440;146441;146442;146443;146444;146445;146446;146447;146448;146575;146576;146577;146578;146579;146580;146581;146582;146583;146584;153174;153175;153176;153177;153178;153179;162632;162633;162634;162635;162636;162637;162638;162639;162640;162641;162642;162643;165510;165511;165512;165513;165514;165515;165516;165517;166141;166142;166143;166144;166145;166146;166147;166148;166149;166150;166151;166152;174870;174871;174872;174873;174874;174875;174876;174877;174878;174879;174880;174881;174882;179380;179381;179382;179383;179384;179385;179386;179387;179388;180090;180091;180092;180093;180094;180095;180096;180097;180098;180099;180100;180101;193229;193230;193231;193232;193233;193234;193235;193236;193237;193238;193239;193240;193241;193242;193243;193244;193245;193690;193691;193692;193693;193694;193695;193696;193697;193795;193796;193797;193798;193799;193800;193801;193802;193803;193804	4544;11841;16174;22268;22608;29124;30381;30700;34953;38349;40825;47245;48712;50224;52461;56207;69393;71407;78106;86755;90187;90863;93737;96749;100711;107742;109163;114806;125234;126380;135865;142656;146447;146577;153177;162643;165516;166143;174877;174882;179387;180098;193240;193245;193693;193801		542;543;544;545;546;547;548;549;550	391		55;73;179;406;513;560;567;600;677	83	-1
Tb11.01.3110	heat shock protein 70	Tb11.01.3110	45	45	34	Tb11.01.3110 | organism=Trypanosoma_brucei_TREU927 | product=heat shock protein 70 | location=Tb927_11_01_v4:2971037-2973109(+) | length=690	1	45	45	34	23	16	14	16	9	4	21	15	23	16	14	16	9	4	21	15	15	11	11	13	5	1	13	8	58.1	58.1	45.5	75.366	690	690	0	323.31	35.9	24.1	21.3	23.9	19	6.4	32.2	27.1	115550000000	726390000	251360000	204510000	207960000	63087000	12039000	1546200000	924330000	36	2180200000	13554000	5034700	3629300	3049500	1222700	334400	35647000	21286000	102790000	70722000	80098000	86379000	23432000	10702000	101460000	63220000	27	17	15	18	12	4	25	16	528	ATNGDTHLGGEDFDNR;AVHDVVLVGGSTR;AVVTVPAYFNDSQR;DAGTIAGLEVLR;DCHLLGTFDLSGIPPAPR;DLSSNLR;ELEGVCAPILSK;EVAESYLGK;FEELCGDLFR;FSDSVVQSDMK;GDDKPVIQVQFR;GDDKPVIQVQFRGETK;GKDLSSNLR;GTLQPVER;IINEPTAAAIAYGLDK;IINEPTAAAIAYGLDKADEGK;IINEPTAAAIAYGLDKADEGKER;KFSDSVVQSDMK;KSQIFSTYSDNQPGVHIQVFEGER;LDDADKNAVTTAVEEALR;LSKADIER;LVAHFTEEFK;LVAHFTEEFKR;MKEVAESYLGK;MVSDAAKYEAEDKAQR;NAVTTAVEEALR;NGLENYAFSMK;NKGKDLSSNLR;NQIVITNDK;NQIVITNDKGR;NQVAMNPTNTVFDAK;NTINDPNVAGK;NTTIPTK;NTTIPTKK;QKELEGVCAPILSK;RNQIVITNDK;RNTTIPTK;RNTTIPTKK;SINPDEAVAYGAAVQAFILTGGK;SQIFSTYSDNQPGVHIQVFEGER;TFNPEEISSMVLLK;TTPSYVAFTDSER;VEIIANDQGNR;VMQLVSDFFGGK;WLNDNQEASLDEYNHR				687	3198;3446;3645;4043;4234;5194;7913;9322;10042;10939;11661;11662;12629;13696;16344;16345;16346;17977;18650;19333;22734;23235;23236;24361;25012;25249;25599;25828;26303;26304;26334;26543;26589;26590;28005;29863;29868;29869;31684;32699;34401;35981;37115;38471;40185	True;True;True;True;True;True;True;True;True;True;True;True;True;True;True;True;True;True;True;True;True;True;True;True;True;True;True;True;True;True;True;True;True;True;True;True;True;True;True;True;True;True;True;True;True	3366;3630;3835;4256;4453;5448;8311;9813;10558;11493;11494;12253;12254;13271;14414;17161;17162;17163;18882;18883;19593;20309;23830;24350;24351;25587;25588;26349;26350;26612;26983;26984;27230;27734;27735;27765;27766;27984;28032;28033;29512;31460;31467;31468;33433;34532;36357;36358;38043;39236;40649;40650;42417	14266;14267;14268;14269;14270;14271;14272;14273;14274;14275;14276;14277;14278;14279;14280;14281;14282;14283;14284;14285;14286;14287;14288;14289;14290;15478;15479;15480;15481;15482;15483;15484;15485;15486;15487;15488;15489;15490;15491;15492;15493;15494;15495;15496;15497;16351;16352;16353;16354;16355;16356;16357;16358;16359;16360;16361;16362;16363;16364;16365;17894;17895;17896;17897;17898;17899;17900;17901;17902;17903;17904;18813;18814;22595;22596;22597;22598;22599;22600;22601;34444;34445;40428;40429;40430;40431;40432;40433;40434;40435;40436;40437;40438;40439;40440;43541;43542;43543;43544;43545;43546;47394;47395;47396;47397;47398;47399;47400;47401;47402;47403;47404;47405;47406;47407;47408;47409;47410;47411;47412;47413;47414;47415;50706;50707;50708;50709;50710;50711;50712;50713;50714;50715;50716;50717;50718;50719;50720;50721;50722;50723;50724;54844;54845;54846;54847;54848;59247;59248;59249;59250;59251;59252;59253;59254;59255;59256;59257;59258;59259;70711;70712;70713;70714;70715;70716;70717;70718;70719;70720;70721;70722;70723;70724;70725;70726;70727;70728;77771;77772;77773;77774;77775;77776;77777;77778;77779;77780;77781;77782;77783;77784;77785;77786;77787;77788;77789;77790;80712;80713;80714;80715;80716;83637;83638;83639;83640;83641;83642;83643;83644;83645;83646;83647;83648;83649;83650;83651;83652;83653;83654;83655;83656;98008;100133;100134;100135;100136;100137;100138;100139;100140;100141;100142;100143;100144;100145;100146;100147;100148;100149;100150;100151;100152;100153;100154;100155;100156;100157;100158;104951;104952;104953;104954;104955;104956;104957;104958;104959;104960;104961;104962;104963;104964;108040;108041;108042;108043;109125;109126;109127;109128;109129;109130;110527;110528;110529;110530;110531;110532;110533;110534;110535;111709;113949;113950;113951;113952;113953;113954;113955;113956;113957;113958;113959;113960;113961;113962;113963;113964;113965;114079;114080;114081;114082;114083;114084;114085;114086;114087;114088;114089;114090;114091;114092;114093;114094;114095;114096;114097;114098;114099;114100;114868;114869;114870;114871;114872;114873;114874;114875;114876;114877;114878;114879;114880;114881;115054;115055;115056;115057;115058;115059;115060;115061;115062;115063;115064;115065;120589;128214;128215;128216;128244;128245;128246;128247;128248;128249;128250;136209;140716;140717;140718;140719;140720;140721;140722;140723;140724;140725;140726;140727;140728;140729;140730;140731;140732;148545;148546;148547;148548;148549;148550;148551;148552;148553;155623;155624;155625;155626;155627;155628;155629;155630;155631;155632;155633;155634;155635;155636;155637;155638;155639;160639;160640;160641;160642;160643;160644;160645;160646;160647;160648;160649;160650;160651;160652;166381;166382;166383;166384;166385;166386;166387;166388;166389;166390;166391;166392;166393;166394;166395;166396;173088;173089;173090;173091;173092;173093;173094;173095;173096;173097;173098;173099;173100;173101;173102;173103;173104;173105;173106;173107;173108;173109;173110	16054;16055;16056;16057;16058;16059;16060;16061;16062;16063;16064;16065;16066;16067;16068;16069;16070;16071;16072;16073;16074;16075;16076;16077;16078;17487;17488;17489;17490;17491;17492;17493;17494;17495;17496;17497;17498;17499;17500;17501;17502;17503;17504;17505;17506;17507;17508;17509;17510;17511;17512;17513;18399;18400;18401;18402;18403;18404;18405;18406;18407;18408;18409;18410;18411;18412;18413;18414;18415;18416;18417;18418;18419;18420;18421;18422;18423;18424;20236;20237;20238;20239;20240;20241;20242;20243;20244;20245;20246;20247;20248;20249;20250;20251;20252;20253;21294;21295;25343;25344;25345;25346;25347;25348;25349;38964;38965;45421;45422;45423;45424;45425;45426;45427;45428;45429;45430;45431;45432;45433;48990;48991;48992;48993;48994;48995;53317;53318;53319;53320;53321;53322;53323;53324;53325;53326;53327;53328;53329;53330;53331;53332;53333;53334;53335;53336;53337;53338;53339;57199;57200;57201;57202;57203;57204;57205;57206;57207;57208;57209;57210;57211;57212;57213;57214;57215;57216;57217;57218;57219;57220;57221;57222;57223;57224;57225;57226;57227;61700;61701;61702;61703;61704;66489;66490;66491;66492;66493;66494;66495;66496;66497;66498;66499;66500;66501;79048;79049;79050;79051;79052;79053;79054;79055;79056;79057;79058;79059;79060;79061;79062;79063;79064;79065;79066;79067;79068;79069;79070;86804;86805;86806;86807;86808;86809;86810;86811;86812;86813;86814;86815;86816;86817;86818;86819;86820;86821;86822;86823;90060;90061;90062;90063;90064;93277;93278;93279;93280;93281;93282;93283;93284;93285;93286;93287;93288;93289;93290;93291;93292;93293;93294;93295;93296;93297;93298;93299;93300;93301;109088;111437;111438;111439;111440;111441;111442;111443;111444;111445;111446;111447;111448;111449;111450;111451;111452;111453;111454;111455;111456;111457;111458;111459;111460;111461;111462;111463;111464;111465;111466;111467;111468;111469;111470;116715;116716;116717;116718;116719;116720;116721;116722;116723;116724;116725;116726;116727;116728;116729;116730;120196;120197;120198;120199;121369;121370;121371;121372;121373;121374;122859;122860;122861;122862;122863;122864;122865;122866;122867;124153;126619;126620;126621;126622;126623;126624;126625;126626;126627;126628;126629;126630;126631;126632;126633;126634;126635;126636;126637;126638;126760;126761;126762;126763;126764;126765;126766;126767;126768;126769;126770;126771;126772;126773;126774;126775;126776;126777;126778;126779;126780;126781;126782;126783;126784;126785;126786;126787;126788;127605;127606;127607;127608;127609;127610;127611;127612;127613;127614;127615;127616;127617;127618;127798;127799;127800;127801;127802;127803;127804;127805;127806;127807;127808;127809;133736;142146;142147;142148;142176;142177;142178;142179;142180;142181;142182;150761;155668;155669;155670;155671;155672;155673;155674;155675;155676;155677;155678;155679;155680;155681;155682;155683;155684;155685;155686;155687;155688;155689;164737;164738;164739;164740;164741;164742;164743;164744;164745;164746;164747;172653;172654;172655;172656;172657;172658;172659;172660;172661;172662;172663;172664;172665;172666;172667;172668;172669;172670;172671;172672;172673;172674;172675;172676;172677;178401;178402;178403;178404;178405;178406;178407;178408;178409;178410;178411;178412;178413;178414;178415;184613;184614;184615;184616;184617;184618;184619;184620;184621;184622;184623;184624;184625;184626;184627;184628;191723;191724;191725;191726;191727;191728;191729;191730;191731;191732;191733;191734;191735;191736;191737;191738;191739;191740;191741;191742;191743;191744;191745;191746;191747;191748;191749;191750;191751;191752;191753;191754;191755;191756;191757	16077;17513;18405;20236;21295;25349;38965;45422;48995;53325;57223;57227;61700;66494;79052;79066;79067;86812;90064;93284;109088;111458;111467;116722;120197;121373;122862;124153;126625;126634;126776;127616;127800;127801;133736;142148;142177;142182;150761;155687;164745;172664;178415;184624;191749		308;310;311;312;313;314			61;87;123;128;350;521		-1
Tb11.02.3350	hypothetical protein, conserved	Tb11.02.3350	45	45	45	Tb11.02.3350 | organism=Trypanosoma_brucei_TREU927 | product=hypothetical protein, conserved | location=Tb927_11_01_v4:1568974-1571847(+) | length=924	1	45	45	45	0	0	0	0	0	0	1	2	0	0	0	0	0	0	1	2	0	0	0	0	0	0	1	2	46.4	46.4	46.4	102.77	924	924	0	323.31	0	0	0	0	0	0	1.5	2.5	25850000000	0	0	0	0	0	0	0	11018000	55	295340000	0	0	0	0	0	0	0	200330	0	0	0	0	0	0	0	213300	0	0	0	0	0	0	1	2	306	ASQLGPAQPQQTQSAASAATPR;DDTAHAQVPK;DEPFHNNPDAR;EMGPYNCDSK;ETQTSPPQPSHK;FKPPDMVTK;GGYIAPLPPPDGQSR;GRPLSPANPR;IISSPSR;IPYMSYLHTSSPTSVR;ISPQDECPNGLGK;KNTCDAGISFPSPR;KQPGSTLSNSQQQQWNR;KQPGSTLSNSQQQQWNRDEPFHNNPDAR;KRPLSPPVPGR;LSPAVDDSR;LSPAVDDSRESEKNK;LTPPVDR;NRVPTMSPAR;PQVQSASRPPFAQTVQR;QITEPPLPITPR;QPGSTLSNSQQQQWNR;QPPTYDDQDEKPITHR;RPLSPPVPGR;RQPPTYDDQDEKPITHR;RYTSPAPTK;RYTSPAPTKSPLLSSER;SALSSDNSPLRDDTAHAQVPK;SCDNSHSPDSVTHTYK;SDNAGQGVPSVSIR;SPLLSSER;SPSSYSYFR;SPSSYSYFRPAATAK;TDVNGIQR;TPRPDGTTEQPSTK;VPTMSPAR;VYPPLTSSPQR;YFPLSSGISR;YHHIAPLLR;YMDLFAPPAANPSENR;YMDLFAPPAANPSENRSPLR;YMDLFAPPAANPSENRSPLRR;YTMNTASTPPPPPPETLSPIEDPLERPR;YTSPAPTK;YTSPAPTKSPLLSSER				1109	2982;4318;4419;8386;9266;10483;12361;13379;16373;16955;17214;18424;18571;18572;18602;22801;22802;23127;26363;27168;27981;28502;28526;29945;30078;30365;30366;30527;30695;30804;32562;32613;32614;34139;35485;38752;39931;40779;40939;41217;41218;41219;41588;41607;41608	True;True;True;True;True;True;True;True;True;True;True;True;True;True;True;True;True;True;True;True;True;True;True;True;True;True;True;True;True;True;True;True;True;True;True;True;True;True;True;True;True;True;True;True;True	3130;3131;4541;4643;8811;9755;9756;11016;12996;14078;14079;17190;17807;18077;19347;19510;19511;19512;19542;19543;23904;23905;24240;27798;28636;29486;29487;30037;30061;31545;31686;31991;31992;31993;31994;31995;32177;32178;32179;32180;32376;32377;32493;34385;34441;34442;36085;37511;40946;42155;42156;43028;43191;43480;43481;43482;43483;43484;43485;43875;43876;43877;43878;43879;43899;43900;43901;43902	13368;13369;13370;13371;13372;13373;13374;13375;19126;19127;19499;19500;19501;19502;19503;19504;19505;19506;19507;19508;19509;19510;19511;36550;40199;40200;40201;40202;40203;40204;40205;40206;40207;40208;40209;40210;40211;40212;40213;40214;40215;40216;40217;45561;45562;45563;45564;45565;45566;45567;45568;45569;53638;53639;53640;53641;53642;53643;53644;53645;57901;57902;57903;57904;57905;57906;57907;57908;57909;57910;57911;57912;70822;70823;73545;74594;74595;74596;74597;79650;79651;79652;80443;80444;80445;80446;80447;80448;80449;80450;80451;80452;80453;80454;80527;80528;80529;80530;80531;80532;80533;98239;98240;98241;98242;98243;98244;98245;98246;98247;98248;98249;98250;98251;99688;99689;114181;114182;114183;114184;114185;114186;117276;120471;120472;120473;120474;120475;120476;120477;122737;122738;122787;122788;122789;122790;122791;122792;122793;122794;122795;122796;128635;128636;129105;129106;130307;130308;130309;130310;130311;130312;130313;130314;130315;131091;131092;131093;131094;131095;131096;131097;131098;131099;131100;131101;131102;131103;131104;131105;131106;131949;131950;131951;131952;131953;131954;132389;132390;132391;132392;132393;132394;132395;132396;140157;140158;140159;140160;140344;140345;140346;140347;147406;153437;153438;153439;153440;167554;167555;167556;167557;172186;172187;172188;172189;175690;175691;175692;175693;176397;176398;176399;176400;176401;177667;177668;177669;177670;177671;177672;177673;177674;177675;177676;177677;177678;177679;177680;177681;177682;177683;177684;177685;177686;179279;179280;179281;179282;179283;179284;179285;179286;179287;179288;179289;179290;179291;179357;179358;179359;179360;179361;179362;179363;179364;179365;179366;179367;179368	15051;15052;15053;15054;15055;15056;15057;15058;21621;21622;22033;22034;22035;22036;22037;22038;22039;22040;22041;22042;22043;22044;22045;41204;45171;45172;45173;45174;45175;45176;45177;45178;45179;45180;45181;45182;45183;45184;45185;45186;45187;45188;45189;51258;51259;51260;51261;51262;51263;51264;51265;51266;51267;51268;60367;60368;60369;60370;60371;60372;60373;60374;60375;60376;60377;60378;60379;60380;60381;60382;60383;60384;60385;60386;60387;65064;65065;65066;65067;65068;65069;65070;65071;65072;65073;65074;65075;79168;79169;82269;83422;83423;83424;83425;88850;88851;88852;89743;89744;89745;89746;89747;89748;89749;89750;89751;89752;89753;89754;89828;89829;89830;89831;89832;89833;89834;89835;89836;109338;109339;109340;109341;109342;109343;109344;109345;109346;109347;109348;109349;109350;110974;110975;126874;126875;126876;126877;126878;126879;130199;133614;133615;133616;133617;133618;133619;133620;136223;136224;136277;136278;136279;136280;136281;136282;136283;136284;136285;136286;136287;142581;142582;143053;143054;144355;144356;144357;144358;144359;144360;144361;144362;144363;145187;145188;145189;145190;145191;145192;145193;145194;145195;145196;145197;145198;145199;145200;145201;145202;145203;145204;145205;145206;145207;145208;145209;145210;145211;145212;145213;146209;146210;146211;146212;146213;146214;146670;146671;146672;146673;146674;146675;146676;146677;155091;155092;155093;155094;155290;155291;155292;155293;163534;170307;170308;170309;170310;185859;185860;185861;185862;190784;190785;190786;190787;190788;190789;190790;190791;190792;194562;194563;194564;194565;194566;194567;194568;194569;194570;194571;195327;195328;195329;195330;195331;196784;196785;196786;196787;196788;196789;196790;196791;196792;196793;196794;196795;196796;196797;196798;196799;196800;196801;196802;196803;196804;196805;196806;196807;196808;196809;196810;196811;198532;198533;198534;198535;198536;198537;198538;198539;198540;198541;198542;198543;198544;198545;198546;198547;198548;198549;198550;198551;198552;198553;198625;198626;198627;198628;198629;198630;198631;198632;198633;198634;198635;198636;198637	15056;21622;22039;41204;45178;51267;60383;65066;79168;82269;83425;88850;89748;89754;89835;109343;109348;110975;126879;130199;133615;136223;136283;142582;143053;144355;144359;145198;146211;146677;155092;155290;155293;163534;170310;185862;190786;194566;195328;196791;196796;196804;198534;198626;198627		455;456	328;329;330;331;332;333;334;335;336;337;338;339;340;341;342;343;344;345;346;347;348;1201;1202;1203;1204;1205;1206;1207		68;230	29;32;72;73;83;104;105;109;111;115;162;205;241;245;277;412;415;462;465;548;650;653;654;657;676;678;813;895	-1
Tb927.8.5400	hypothetical protein, conserved	Tb927.8.5400	45	45	45	Tb927.8.5400 | organism=Trypanosoma_brucei_TREU927 | product=hypothetical protein, conserved | location=Tb927_08_v4:1600906-1603731(-) | length=941	1	45	45	45	37	0	22	0	0	0	0	1	37	0	22	0	0	0	0	1	37	0	22	0	0	0	0	1	46	46	46	108.87	941	941	0	157.39	38	0	21.5	0	0	0	0	1.2	2297800000	508350000	0	129610000	0	0	0	0	74907000	59	32430000	6435500	0	1591400	0	0	0	0	1269600	64743000	0	37218000	0	0	0	0	0	37	0	20	0	0	0	0	1	117	AALAQEQETNR;AALAQEQETNRR;AEGLQTTATR;AQALQNLR;EADTSMGSLR;EAMSEETAR;EDNAEHIQGLMEQIAVLK;EDYEQQLTCR;EMGGMIMVTPAK;EMLVYVER;EQLNSELQGTVR;EQQPLATNEAR;EREVTECQISLEK;ESYVQELTK;EVTECQISLEK;ITEEAIQR;ITELEEALEASEADAR;KNSELAAVGER;KQQLLALLER;LADAEAVLEK;LATEMEAFR;LATYEDDNRR;LDDVLNTLR;LHDTHTLIGR;LQEEIQEAR;LQHALEEIEAR;LQLQEMLGQTEAAK;LRDEIALK;LREEVNQLR;LSESVLEEK;MQEELTDLSSK;NTAALYLQK;QNSQELLR;QQHEEEALALR;QQLLALLER;QQTESLIAEQGR;QSAEIDSLR;RIEELTSQNEELTIR;RLSESVLEEK;RQELEEELQR;SEIMENYR;SNFEEAMQELR;TIQALNQAVEQLR;VHEAAALK;VSQLQSVIDTLR				3730	199;200;781;2604;6276;6463;6673;6723;8385;8412;8741;8785;8871;9135;9576;17298;17303;18422;18575;18937;19220;19238;19356;20402;22142;22204;22273;22435;22467;22651;24696;26500;28463;28611;28641;28715;28782;29612;29794;30052;30957;32402;34814;37648;39154	True;True;True;True;True;True;True;True;True;True;True;True;True;True;True;True;True;True;True;True;True;True;True;True;True;True;True;True;True;True;True;True;True;True;True;True;True;True;True;True;True;True;True;True;True	208;209;825;2733;6595;6789;7014;7064;8810;8842;9194;9240;9333;9619;10076;18165;18170;19345;19515;19898;20195;20213;20332;21416;23217;23281;23351;23518;23550;23742;25987;25988;27940;29994;30147;30178;30254;30324;31193;31379;31658;32664;34214;36789;39788;41356	919;920;921;922;923;924;3683;11753;11754;27199;27200;27201;28030;28960;29124;36548;36549;36678;36679;36680;38031;38032;38177;38178;38179;38571;39679;39680;39681;41544;41545;74936;74943;74944;74945;74946;74947;79648;80457;81946;81947;81948;81949;83259;83260;83261;83317;83318;83319;83736;83737;83738;83739;83740;88317;88318;88319;88320;95566;95567;95568;95784;95785;96083;96084;96085;96086;96773;96774;96775;96886;96887;96888;97683;97684;97685;97686;97687;106515;106516;106517;106518;114681;114682;122577;122578;123105;123106;123107;123108;123109;123236;123237;123238;123239;123593;123594;123595;123596;123868;127183;127184;127185;127823;129041;129042;129043;129044;129045;129046;129047;133073;139394;139395;139396;139397;139398;139399;150470;150471;150472;150473;162952;162953;169084	990;991;992;993;994;995;4163;13326;13327;30735;30736;30737;31620;32730;32904;41202;41203;41344;41345;41346;41347;42845;42846;43009;43010;43011;43425;44632;44633;44634;46737;46738;83774;83781;83782;83783;83784;83785;88848;89757;91351;91352;91353;91354;92815;92816;92817;92874;92875;92876;93381;93382;93383;93384;93385;98637;98638;98639;98640;106487;106488;106489;106712;106713;107018;107019;107020;107021;107758;107759;107760;107880;107881;107882;108745;108746;108747;108748;108749;118421;118422;118423;118424;127414;127415;136056;136057;136608;136609;136610;136611;136612;136741;136742;136743;136744;137105;137106;137107;137108;137386;141016;141017;141018;141722;142989;142990;142991;142992;142993;142994;142995;147386;154300;154301;154302;154303;154304;154305;166972;166973;166974;166975;180914;180915;187504	990;993;4163;13326;30737;31620;32730;32904;41203;41346;42845;43009;43425;44632;46737;83774;83783;88848;89757;91353;92815;92874;93381;98640;106487;106713;107021;107759;107882;108745;118423;127414;136057;136610;136744;137106;137386;141016;141722;142990;147386;154302;166974;180915;187504							-1
Tb09.211.2150	polyadenylate-binding protein 2	Tb09.211.2150	45	45	45	Tb09.211.2150 | organism=Trypanosoma_brucei_TREU927 | product=Polyadenylate-binding protein 2 (Poly(A)-binding protein 2) (Poly(A)-binding protein II) (PABII) (Polyadenylate-binding nuclear protein 1) (Nuclear poly(A)-binding protein 1) (PABP2), putative |	1	45	45	45	20	16	13	12	17	8	24	22	20	16	13	12	17	8	24	22	20	16	13	12	17	8	24	22	65.9	65.9	65.9	62.147	555	555	0	323.31	36	29.4	20.7	20.2	35.7	20.2	38.9	40.4	80390000000	614570000	356760000	226330000	112660000	356870000	65890000	3708300000	4148000000	29	1948700000	13512000	7716800	5070900	2086700	7962900	1775100	97278000	115620000	107760000	121370000	110550000	78106000	213510000	72624000	284810000	277420000	28	19	15	12	28	13	37	33	542	ALDQAGVK;ALFDPFGETVSVSVMMDK;AVEELDDK;AVEELDDKESPLAK;AVEELDDKESPLAKEGMK;CFGFVSFK;DLAGRPTVGFGYVAYATHEAAAK;EESAVDAVR;ELNGVSIDDCAITVER;EQSSAAQAIQELHGSTALGPR;EQSSAAQAIQELHGSTALGPRPLFVSYALR;EVFSPFGEVTSAK;ISYEKEESAVDAVR;ISYEKEESAVDAVRELNGVSIDDCAITVER;KLPPTVDTYALK;LGTKHIR;LKEVFSPFGEVTSAK;LPPTVDTYALK;LTAIGLATDEK;LTAIGLATDEKGESR;LYDHFVR;LYNYIVR;MPMMPSTMGMGGPMR;MPMMPSTMGMGGPMRPMGPTPMNQVR;NFDDTVTSER;NLDPSVDDEK;NLDPSVDDEKLK;NLDPSVDDEKLKEVFSPFGEVTSAK;NNPSFAAK;PLFVSYALR;PMGPTPMNQVR;PTVGFGYVAYATHEAAAK;QTLEDMR;QYTNLYVK;RQTLEDMR;RSGVTNIIVK;SGVTNIIVK;SLGYGYVNFQNPADAEK;SLGYGYVNFQNPADAEKALDQAGVK;VCVDSVTQK;VGPVASVR;VQEALDVLNR;VTGMLLEMDNSEILNLLDNHSLLDTK;YPNLYVK;YQPHHREEQLK				385	1763;1845;3381;3382;3383;3830;5003;6950;8117;8803;8804;9411;17269;17270;18312;20346;20816;21997;22968;22969;23685;23752;24660;24661;25501;25876;25877;25878;26149;27064;27128;27266;28937;29229;30092;30141;31467;31960;31961;36800;37564;38794;39314;41347;41397	True;True;True;True;True;True;True;True;True;True;True;True;True;True;True;True;True;True;True;True;True;True;True;True;True;True;True;True;True;True;True;True;True;True;True;True;True;True;True;True;True;True;True;True;True	1847;1931;1932;3560;3561;3562;4035;5254;7300;8523;9258;9259;9906;18135;18136;19225;21359;21843;23070;24076;24077;24817;24885;25947;25948;25949;25950;26878;27279;27280;27281;27572;28523;28592;28593;28738;30485;30786;31701;31702;31756;33199;33722;33723;38904;39699;40989;41525;43622;43676	8237;8238;8239;8240;8241;8242;8243;8244;8245;8246;8626;8627;8628;8629;8630;15092;15093;15094;15095;15096;15097;15098;15099;15100;15101;15102;15103;15104;15105;15106;15107;15108;15109;15110;15111;15112;15113;15114;15115;15116;15117;15118;15119;15120;15121;15122;15123;15124;15125;15126;15127;15128;15129;15130;15131;15132;17189;17190;17191;21815;21816;21817;21818;21819;21820;21821;21822;21823;21824;21825;21826;21827;21828;21829;21830;21831;30101;30102;30103;30104;30105;30106;30107;30108;35373;35374;35375;35376;35377;35378;35379;35380;35381;35382;35383;35384;35385;38225;38226;38227;38228;38229;38230;38231;38232;38233;38234;38235;38236;38237;38238;38239;38240;38241;38242;38243;38244;38245;38246;38247;38248;38249;40926;40927;40928;40929;40930;40931;40932;40933;40934;40935;40936;40937;74796;74797;74798;74799;74800;74801;74802;74803;74804;74805;74806;74807;74808;74809;74810;74811;74812;74813;74814;74815;74816;74817;74818;74819;74820;74821;74822;74823;74824;74825;74826;74827;79159;79160;79161;79162;79163;79164;79165;79166;79167;79168;88062;90129;90130;90131;90132;90133;90134;90135;90136;90137;90138;95009;95010;95011;95012;95013;95014;95015;95016;95017;95018;98978;98979;98980;98981;98982;98983;98984;98985;98986;98987;98988;98989;98990;98991;98992;98993;98994;98995;98996;98997;98998;98999;99000;99001;99002;99003;99004;99005;99006;99007;99008;99009;99010;101909;101910;101911;101912;101913;101914;101915;102165;102166;102167;102168;106354;106355;106356;106357;106358;106359;106360;106361;106362;106363;106364;106365;106366;106367;106368;106369;106370;106371;106372;106373;106374;106375;106376;106377;106378;106379;106380;106381;106382;106383;106384;106385;106386;106387;110175;110176;110177;110178;110179;110180;110181;110182;110183;110184;110185;110186;110187;111955;111956;111957;111958;111959;111960;111961;111962;111963;111964;111965;111966;111967;111968;111969;111970;111971;111972;111973;111974;111975;111976;111977;111978;111979;111980;111981;111982;111983;111984;111985;111986;111987;111988;111989;111990;111991;111992;111993;111994;111995;111996;111997;111998;111999;113295;113296;116928;116929;116930;116931;116932;117117;117118;117119;117120;117121;117122;117123;117124;117125;117126;117127;117128;117129;117130;117131;117632;117633;117634;117635;117636;117637;117638;117639;117640;117641;117642;117643;117644;117645;124519;124520;124521;124522;124523;124524;124525;124526;124527;125576;125577;125578;125579;125580;125581;125582;125583;125584;125585;125586;125587;125588;125589;125590;129186;129187;129188;129189;129190;129191;129192;129193;129194;129195;129196;129197;129430;129431;129432;135226;135227;135228;135229;135230;135231;135232;135233;135234;135235;135236;135237;135238;135239;137397;137398;137399;137400;137401;137402;137403;137404;137405;137406;137407;137408;137409;137410;137411;137412;159361;159362;159363;159364;162534;162535;162536;162537;162538;162539;162540;162541;162542;162543;162544;162545;162546;162547;162548;162549;167784;167785;167786;167787;167788;167789;167790;167791;167792;167793;169824;178213;178214;178215;178216;178217;178218;178219;178220;178221;178222;178223;178224;178225;178460;178461;178462;178463;178464;178465;178466	9573;9574;9575;9576;9577;9578;9579;9580;9581;9582;9994;9995;9996;9997;9998;16992;16993;16994;16995;16996;16997;16998;16999;17000;17001;17002;17003;17004;17005;17006;17007;17008;17009;17010;17011;17012;17013;17014;17015;17016;17017;17018;17019;17020;17021;17022;17023;17024;17025;17026;17027;17028;17029;17030;17031;17032;17033;17034;17035;17036;17037;17038;17039;17040;17041;19422;19423;19424;24515;24516;24517;24518;24519;24520;24521;24522;24523;24524;24525;24526;24527;24528;24529;24530;24531;24532;24533;24534;24535;34005;34006;34007;34008;34009;34010;34011;34012;39950;39951;39952;39953;39954;39955;39956;39957;39958;39959;39960;39961;39962;39963;43059;43060;43061;43062;43063;43064;43065;43066;43067;43068;43069;43070;43071;43072;43073;43074;43075;43076;43077;43078;43079;43080;43081;43082;43083;43084;43085;43086;43087;43088;46102;46103;46104;46105;46106;46107;46108;46109;46110;46111;46112;46113;46114;46115;46116;46117;46118;83629;83630;83631;83632;83633;83634;83635;83636;83637;83638;83639;83640;83641;83642;83643;83644;83645;83646;83647;83648;83649;83650;83651;83652;83653;83654;83655;83656;83657;83658;83659;83660;83661;83662;83663;88307;88308;88309;88310;88311;88312;88313;88314;88315;88316;88317;88318;88319;88320;88321;88322;88323;88324;88325;98349;100642;100643;100644;100645;100646;100647;100648;100649;100650;100651;105920;105921;105922;105923;105924;105925;105926;105927;105928;105929;110203;110204;110205;110206;110207;110208;110209;110210;110211;110212;110213;110214;110215;110216;110217;110218;110219;110220;110221;110222;110223;110224;110225;110226;110227;110228;110229;110230;110231;110232;110233;110234;110235;110236;110237;113507;113508;113509;113510;113511;113512;113513;113775;113776;113777;113778;118250;118251;118252;118253;118254;118255;118256;118257;118258;118259;118260;118261;118262;118263;118264;118265;118266;118267;118268;118269;118270;118271;118272;118273;118274;118275;118276;118277;118278;118279;118280;118281;118282;118283;122489;122490;122491;122492;122493;122494;122495;122496;122497;122498;122499;122500;122501;122502;124452;124453;124454;124455;124456;124457;124458;124459;124460;124461;124462;124463;124464;124465;124466;124467;124468;124469;124470;124471;124472;124473;124474;124475;124476;124477;124478;124479;124480;124481;124482;124483;124484;124485;124486;124487;124488;124489;124490;124491;124492;124493;124494;124495;124496;124497;125931;125932;129826;129827;129828;129829;129830;130034;130035;130036;130037;130038;130039;130040;130041;130042;130043;130044;130045;130046;130047;130048;130574;130575;130576;130577;130578;130579;130580;130581;130582;130583;130584;130585;130586;130587;130588;130589;130590;130591;138082;138083;138084;138085;138086;138087;138088;138089;138090;138091;139177;139178;139179;139180;139181;139182;139183;139184;139185;139186;139187;139188;139189;139190;139191;139192;143134;143135;143136;143137;143138;143139;143140;143141;143142;143143;143144;143145;143421;143422;143423;149686;149687;149688;149689;149690;149691;149692;149693;149694;149695;149696;149697;149698;149699;149700;149701;152117;152118;152119;152120;152121;152122;152123;152124;152125;152126;152127;152128;152129;152130;152131;152132;152133;152134;152135;152136;152137;152138;152139;152140;152141;152142;152143;152144;177066;177067;177068;177069;180473;180474;180475;180476;180477;180478;180479;180480;180481;180482;180483;180484;180485;180486;180487;180488;186114;186115;186116;186117;186118;186119;186120;186121;186122;186123;188277;197375;197376;197377;197378;197379;197380;197381;197382;197383;197384;197385;197386;197387;197388;197389;197390;197391;197392;197393;197394;197671;197672;197673;197674;197675;197676;197677	9576;9997;16994;17039;17041;19424;24524;34006;39962;43084;43088;46111;83655;83663;88311;98349;100643;105926;110204;110218;113511;113778;118258;118277;122500;124463;124466;124490;125931;129830;130047;130587;138088;139191;143138;143422;149696;152117;152143;177069;180487;186122;188277;197385;197677		176;177;178;179;180;181;182;183;184;185			320;321;378;423;428;430;434;437;442;523		-1
Tb927.10.7690	rib72 protein- like protein	Tb927.10.7690	45	45	45	Tb927.10.7690 | organism=Trypanosoma_brucei_TREU927 | product=hypothetical protein, conserved,rib72 protein- like protein | location=Tb927_10_v5:1934727-1936901(-) | length=724	1	45	45	45	5	4	1	1	3	1	10	9	5	4	1	1	3	1	10	9	5	4	1	1	3	1	10	9	62.2	62.2	62.2	82.837	724	724	0	282.4	7	8.1	1.2	1.2	9	1.9	13.8	13.1	7876400000	14062000	8667000	1845500	1453300	5981900	0	87251000	103560000	43	155460000	248850	49204	42918	33798	37301	0	2029100	2408400	2841700	2487900	0	0	0	0	8532000	8627300	4	4	1	1	4	1	10	8	172	AFQQEANASYDGNLAMEDFK;AFQQEANASYDGNLAMEDFKR;DELHVDLR;DNGLPNVSGPLR;EEGLTGEDLK;EEGLTGEDLKR;EFYIYDCDK;EKEAHEALR;ETETLNVPLTR;FAATWEQR;FFGYYVER;FSNVTDAFR;FYSVPGTTDWSR;GLQYHIVDCDGATR;GVGQPSFPKPK;GVSTMTFEDTVVEK;GVSTMTFEDTVVEKDR;HNVEVMAATAAGTHVSLLTPEER;LAGAEYELIDMDER;LDAAEFDR;LLYYIADK;MGLTFTDK;MYLHLSDGSISVYETPAVVNSGLR;NDGRDPNPVFIR;NFFEHDR;NFFEHDREVLR;NLISCVEAR;NPKDELHVDLR;QGGDGCGGLQPAQIFAK;QMDSLIFK;RLDAAEFDR;SLFVGSVVNIR;SPVAEIPEPSK;SPVAEIPEPSKLYVGAK;SQQDLEAYK;SREEGLTGEDLK;SREEGLTGEDLKR;TESDSLMPTVKPSK;TIIDGVGVR;TIYDALPK;TMSVMVESVR;TVFDPSGSSK;VDESSIEK;VKETETLNVPLTRPVEYITEDDLQTGQTINLMTR;YIEMGFPHMDESYFSTQELIGHVK				2132	1037;1038;4395;5318;6816;6817;7161;7726;9178;9784;10150;11001;11401;12863;13900;14013;14014;15022;19031;19314;21567;24203;25068;25300;25510;25511;25933;26224;27756;28361;29674;31941;32635;32636;32745;32808;32809;34290;34769;34864;35283;36121;36850;37924;40977	True;True;True;True;True;True;True;True;True;True;True;True;True;True;True;True;True;True;True;True;True;True;True;True;True;True;True;True;True;True;True;True;True;True;True;True;True;True;True;True;True;True;True;True;True	1090;1091;4618;5594;7164;7165;7520;8118;9664;10293;10674;11557;11979;13512;14622;14738;14739;15788;19998;20290;22615;25400;26416;26664;26888;26889;27336;27653;29247;29874;31256;33703;34464;34465;34585;34652;34653;36245;36744;36841;37294;38190;38959;40076;43232;43233	4795;4796;4797;4798;4799;4800;4801;4802;4803;19409;19410;19411;19412;19413;23156;23157;23158;29551;29552;29553;29554;30991;33559;33560;33561;39863;42387;42388;42389;42390;42391;42392;44184;44185;44186;44187;44188;47660;47661;47662;47663;47664;47665;49479;49480;49481;49482;49483;49484;49485;49486;49487;55714;60024;60556;60557;60558;60559;60560;60561;60562;60563;60564;60565;60566;60567;64942;64943;64944;64945;82424;82425;82426;82427;82428;82429;82430;82431;82432;82433;82434;82435;83570;93102;93103;93104;93105;93106;93107;93108;104166;104167;104168;104169;104170;104171;104172;104173;104174;108296;108297;109346;109347;109348;109349;109350;109351;110223;110224;112177;112178;113661;113662;113663;113664;113665;113666;113667;119586;122104;122105;122106;122107;122108;122109;122110;127387;127388;127389;127390;127391;127392;127393;137342;137343;137344;140413;140414;140415;140416;140417;140960;140961;141302;141303;141304;141305;141306;141307;148092;148093;148094;148095;148096;148097;148098;148099;150303;150304;150305;150306;150307;150308;150309;150687;150688;150689;150690;150691;152469;152470;156308;156309;156310;156311;159581;159582;164093;176591;176592	5397;5398;5399;5400;5401;5402;5403;5404;5405;21915;21916;21917;21918;21919;25964;25965;25966;33376;33377;33378;33379;35116;38022;38023;38024;44818;47606;47607;47608;47609;47610;47611;49766;49767;49768;49769;49770;53610;53611;53612;53613;53614;53615;55838;55839;55840;55841;55842;55843;55844;55845;55846;62634;67344;67916;67917;67918;67919;67920;67921;67922;67923;67924;67925;67926;67927;67928;72752;72753;72754;72755;91888;91889;91890;91891;91892;91893;91894;91895;91896;91897;91898;91899;93200;103830;103831;103832;103833;103834;103835;103836;115890;115891;115892;115893;115894;115895;115896;115897;115898;120468;120469;121596;121597;121598;121599;121600;121601;122539;122540;124680;124681;126324;126325;126326;126327;126328;126329;126330;132649;135559;135560;135561;135562;135563;135564;135565;141236;141237;141238;141239;141240;141241;141242;152061;152062;152063;155359;155360;155361;155362;155363;155364;155960;155961;156328;156329;156330;156331;156332;156333;164247;164248;164249;164250;164251;164252;164253;164254;166792;166793;166794;166795;166796;166797;166798;167257;167258;167259;167260;167261;169265;169266;173423;173424;173425;173426;177303;177304;182143;195541;195542	5397;5405;21919;25966;33376;33379;35116;38024;44818;47608;49770;53615;55845;62634;67344;67924;67927;72753;91898;93200;103836;115896;120469;121600;122539;122540;124680;126328;132649;135563;141239;152062;155359;155363;155961;156328;156331;164254;166798;167258;169266;173424;177304;182143;195542		884;885			507;512		-1
Tb927.10.850	hook complex protein, conserved	Tb927.10.850	44	44	44	Tb927.10.850 | organism=Trypanosoma_brucei_TREU927 | product=hypothetical protein, conserved | location=Tb927_10_v5:225146-229654(+) | length=1502	1	44	44	44	1	0	0	0	2	0	4	4	1	0	0	0	2	0	4	4	1	0	0	0	2	0	4	4	39.2	39.2	39.2	168.3	1502	1502	0	323.31	1.3	0	0	0	2.3	0	3.7	4.5	8163800000	3820000	0	0	0	2829100	0	14397000	16577000	88	49831000	43409	0	0	0	32149	0	163600	188370	0	0	0	0	0	0	823370	832990	1	0	0	0	2	0	3	3	174	AAHWVIWLGGLDR;AASRPIFVMR;ALETQVQQLNALLHR;ALHELESLQK;ATSTSFIDSQHR;DAYEQIENLQR;DPSTGYSLYK;DSFVVLWDAYEK;EDTAASQTVSVNEYSR;EEYASAATQNLTRPVDVGALDLK;ERDEVLQLLQK;GHNGGVHSMEVFR;KPLLSFYPDGDPTLR;KQELWSGDGEGALR;KSTNESLLESR;LAFEAYK;LAVDTTLK;LFSGHSNAVR;LHLQAEEEWR;LHLQAEEQR;LKSDAEGDKAPSR;LNSSGYSESSWR;LPSGIASR;LSHPYPQFAK;LWNEHVVK;NIHSLSFAADGDIDGK;NLGLNGESR;QTITGDISDGQK;SASVASIPDTQR;SIEYVGDR;SLEASQPLDHGSGR;SLLISQSEIDPK;STNESLLESR;TDDTDALLSGEEVADHR;TLHESMSTPFR;TLHESMSTPFRK;VLVYSLSDGEVVAEAAVR;VNESMEEYIISGSDDMTIK;VPIYVATAEEYEEVLAVMGK;VPVDSLALQR;VVAEKEGAEAECR;VWDLHDVR;YVNDLLQEMAQLSNK;YVNDLLQEMAQLSNKK				2177	164;365;1833;1901;3238;4222;5438;5623;6695;7010;8844;12412;18464;18536;18656;19027;19248;20079;20471;20472;20853;21798;22014;22715;23626;25734;25914;28934;30629;31603;31893;32041;33290;34061;35005;35006;38390;38529;38677;38757;39476;39839;41691;41692	True;True;True;True;True;True;True;True;True;True;True;True;True;True;True;True;True;True;True;True;True;True;True;True;True;True;True;True;True;True;True;True;True;True;True;True;True;True;True;True;True;True;True;True	172;382;1919;1990;3411;4441;5717;5910;7036;7364;9304;13048;19389;19471;19599;19994;20223;21081;21489;21490;21880;21881;22866;23087;23811;24758;27132;27317;30482;32301;32302;33346;33654;33803;35167;35999;36000;36987;36988;40560;40718;40719;40870;40951;41693;42062;43985;43986;43987	766;767;1664;1665;1666;8580;8581;8582;8583;8584;8585;8869;8870;8871;8872;8873;8874;8875;8876;8877;8878;8879;8880;8881;8882;8883;8884;8885;14466;14467;14468;14469;14470;18772;18773;18774;18775;18776;18777;23640;23641;23642;23643;24500;24501;29029;29030;29031;29032;29033;29034;29035;29036;30347;30348;30349;30350;30351;30352;30353;30354;30355;38442;38443;38444;38445;38446;38447;38448;38449;38450;38451;38452;38453;53905;53906;79846;79847;79848;79849;79850;79851;79852;79853;80229;80230;80231;80232;80233;80234;80728;80729;82407;82408;83348;83349;83350;86777;86778;86779;86780;86781;88708;88709;88710;88711;88712;88713;88714;88715;88716;88717;90321;90322;90323;90324;90325;90326;90327;90328;90329;90330;90331;90332;94219;94220;94221;94222;94223;95077;97917;101724;101725;111305;111306;111307;111308;112083;112084;124510;124511;124512;124513;131650;131651;135861;137134;137135;137136;137137;137138;137139;137789;143448;147059;147060;147061;147062;147063;147064;147065;147066;147067;147068;147069;147070;151268;151269;151270;166064;166065;166692;166693;167276;167277;167612;167613;167614;167615;167616;167617;167618;167619;170436;171893;179720;179721;179722;179723	834;835;1792;1793;1794;9945;9946;9947;9948;9949;9950;10239;10240;10241;10242;10243;10244;10245;10246;10247;10248;10249;10250;10251;10252;10253;10254;10255;10256;10257;16284;16285;16286;16287;16288;21251;21252;21253;21254;21255;21256;26513;26514;26515;26516;27524;27525;32809;32810;32811;32812;32813;32814;32815;32816;34300;34301;34302;34303;34304;34305;34306;34307;34308;43292;43293;43294;43295;43296;43297;43298;43299;43300;43301;43302;43303;43304;60655;60656;89057;89058;89059;89060;89061;89062;89063;89064;89525;89526;89527;89528;89529;89530;90076;90077;91871;91872;92906;92907;92908;96811;96812;96813;96814;96815;99066;99067;99068;99069;99070;99071;99072;99073;99074;99075;100883;100884;100885;100886;100887;100888;100889;100890;100891;100892;100893;100894;105052;105053;105054;105055;105056;105988;108980;113318;113319;123727;123728;123729;123730;124583;124584;138072;138073;138074;138075;145884;145885;150403;151845;151846;151847;151848;151849;151850;152559;158906;163161;163162;163163;163164;163165;163166;163167;163168;163169;163170;163171;163172;167873;167874;167875;184290;184291;184939;184940;185550;185551;185936;185937;185938;185939;185940;185941;185942;185943;188919;190467;199012;199013;199014;199015	834;1793;9949;10246;16287;21253;26514;27524;32816;34305;43304;60656;89063;89527;90076;91872;92906;96814;99067;99072;100894;105053;105988;108980;113318;123727;124583;138073;145884;150403;151847;152559;158906;163170;167873;167875;184291;184940;185550;185938;188919;190467;199012;199015		893	645;646;647;648;649;1345		224	21;463;628;747;748;1150	-1
Tb927.8.3950	hypothetical protein, conserved	Tb927.8.3950	44	44	44	Tb927.8.3950 | organism=Trypanosoma_brucei_TREU927 | product=hypothetical protein, conserved | location=Tb927_08_v4:1180246-1182990(-) | length=914	1	44	44	44	0	0	0	0	3	0	10	4	0	0	0	0	3	0	10	4	0	0	0	0	3	0	10	4	46.4	46.4	46.4	102.13	914	914	0	323.31	0	0	0	0	4.6	0	11.3	4.9	9127600000	0	0	0	0	10568000	0	63608000	19417000	49	133500000	0	0	0	0	109310	0	1298100	396270	0	0	0	0	0	0	3584700	1079000	0	0	0	0	3	0	9	4	220	AELQATLSAR;ALAAQPEHER;ATMLLPR;DEVAACMQTIER;DVLETVSGITK;EAVQCPAAAAQEAR;EELEQLR;EELEQLREEVQK;EGAAGEESGVQR;ELQSEVAQLGK;EQALNSVTHLR;EQVALSQSSVQHLLSR;ETAMTEMHHTNTVLLQSVER;GEAAVAESEK;GSVDHPGMLK;GTTNTADEELTPPLMAELR;HLLSENAR;ILQDVLLTQLQR;ISVLETR;IVDLADEVSR;LAALVAR;LESEIFDNPDSVR;LESEIFDNPDSVRR;LGESLATR;LGMLQEER;LLESVEEVR;LQLQELK;NEVVDVINR;QGVLVAMQTR;QQLEASDTAR;QQLEASDTAREEAEAR;QQLQNVHER;QSVEDTVDK;QSVQHTLCEAQLR;REGAAGEESGVQR;RLESEIFDNPDSVR;RVEELER;SAASSVSAVVDPQVIQQTMR;TSEELLR;TVAALNEK;VAEAQQQAEGLWK;VEALESER;VQQLKPLK;VQYSGLEVER				3663	842;1679;3191;4445;5980;6553;6860;6861;7163;8190;8660;8813;9150;11801;13592;13774;14857;16636;17256;17449;18909;19831;19832;20192;20278;21051;22272;25481;27808;28626;28627;28652;28881;28886;29412;29741;30235;30405;35705;36043;36496;37007;38880;38919	True;True;True;True;True;True;True;True;True;True;True;True;True;True;True;True;True;True;True;True;True;True;True;True;True;True;True;True;True;True;True;True;True;True;True;True;True;True;True;True;True;True;True;True	888;1757;3359;4670;6286;6889;7208;7209;7522;8600;9110;9268;9634;9635;12398;14303;14492;14493;15614;17463;18122;18325;19866;20821;20822;21196;21287;22084;23350;26858;29302;29303;30163;30164;30189;30429;30434;30976;31325;31856;32034;32035;37747;38106;38588;39122;41076;41116	3943;3944;7910;7911;7912;7913;7914;7915;7916;7917;7918;7919;7920;7921;7922;7923;14243;14244;14245;14246;19601;25882;25883;28443;28444;28445;28446;29723;29724;29725;29726;29727;29728;29729;29730;29731;29732;29733;30996;30997;30998;30999;31000;31001;31002;31003;31004;35669;35670;35671;35672;35673;35674;35675;37651;37652;37653;37654;37655;38279;38280;38281;38282;38283;38284;38285;38286;38287;38288;38289;38290;38291;39730;39731;39732;39733;39734;39735;39736;39737;39738;39739;39740;39741;39742;39743;51262;51263;51264;51265;51266;51267;51268;51269;58788;58789;58790;59486;59487;59488;64212;64213;64214;71932;71933;71934;71935;71936;71937;74742;75566;75567;75568;75569;75570;75571;81834;81835;81836;81837;81838;81839;85753;85754;85755;85756;85757;85758;85759;87217;87218;87219;87220;87221;87222;87223;87705;87706;87707;87708;87709;91133;91134;91135;91136;91137;96075;96076;96077;96078;96079;96080;96081;96082;110098;110099;110100;119772;119773;119774;119775;119776;119777;123190;123191;123192;123193;123283;123284;123285;123286;123287;123288;123289;123290;123291;123292;123293;124306;124307;124308;124309;124326;124327;126332;126333;126334;126335;127668;127669;127670;127671;127672;129764;129765;129766;129767;130467;130468;130469;130470;130471;130472;130473;130474;130475;130476;154362;154363;154364;154365;155954;155955;155956;155957;155958;157969;157970;157971;157972;157973;157974;157975;157976;160196;160197;160198;160199;168083;168084;168085;168086;168087;168088;168242;168243;168244	4449;4450;9204;9205;9206;9207;9208;9209;9210;9211;9212;9213;9214;9215;9216;9217;16031;16032;16033;16034;22138;29097;29098;32048;32049;32050;32051;33563;33564;33565;33566;33567;33568;33569;33570;33571;33572;33573;35121;35122;35123;35124;35125;35126;35127;35128;35129;40258;40259;40260;40261;40262;40263;40264;42450;42451;42452;42453;42454;43118;43119;43120;43121;43122;43123;43124;43125;43126;43127;43128;43129;43130;44684;44685;44686;44687;44688;44689;44690;44691;44692;44693;44694;44695;44696;44697;57791;57792;57793;57794;57795;57796;57797;57798;65996;65997;65998;66751;66752;66753;71909;71910;71911;80363;80364;80365;80366;80367;80368;83575;84439;84440;84441;84442;84443;84444;91238;91239;91240;91241;91242;91243;95642;95643;95644;95645;95646;95647;95648;97366;97367;97368;97369;97370;97371;97372;97949;97950;97951;97952;97953;101740;101741;101742;101743;101744;107010;107011;107012;107013;107014;107015;107016;107017;122410;122411;122412;132853;132854;132855;132856;132857;132858;136694;136695;136696;136697;136790;136791;136792;136793;136794;136795;136796;136797;136798;136799;136800;137860;137861;137862;137863;137881;137882;140017;140018;140019;140020;141526;141527;141528;141529;141530;143767;143768;143769;143770;144518;144519;144520;144521;144522;144523;144524;144525;144526;144527;171280;171281;171282;171283;173015;173016;173017;173018;173019;175343;175344;175345;175346;175347;175348;175349;175350;175351;175352;177941;177942;177943;177944;186425;186426;186427;186428;186429;186430;186596;186597;186598	4449;9215;16034;22138;29097;32050;33563;33569;35122;40261;42451;43130;44692;57797;65997;66753;71910;80364;83575;84443;91240;95644;95647;97371;97950;101741;107012;122411;132858;136695;136697;136799;137863;137882;140017;141527;143769;144522;171280;173015;175351;177942;186425;186598		1370;1371;1372;1373			158;460;606;609		-1
Tb927.8.5200	hypothetical protein, conserved	Tb927.8.5200	44	44	44	Tb927.8.5200 | organism=Trypanosoma_brucei_TREU927 | product=hypothetical protein, conserved | location=Tb927_08_v4:1549691-1555057(+) | length=1788	1	44	44	44	0	0	0	0	3	0	11	3	0	0	0	0	3	0	11	3	0	0	0	0	3	0	11	3	30	30	30	201.55	1788	1788	0	172.21	0	0	0	0	2.3	0	8.6	2.3	2563400000	0	0	0	0	8425400	0	80065000	18867000	101	16533000	0	0	0	0	45896	0	395920	74231	0	0	0	0	6653800	0	9708700	2894100	0	0	0	0	3	0	9	3	133	AAVLEQQQK;AIDFMNK;AIIEDYSK;APLSPLQFR;ATEDPYFGTPQHTQR;CSLPYSTTR;DGVLFVQWR;DLGYTDALGR;DTYLFDQFK;EEFMGQVVGIR;EMLYLHDVIANR;EWYDVVAR;FGYTQHTTVDDFETK;GLPFITPLYTK;GMADLLSR;HMNLWDTDTDASNNR;HYSETIQPLR;LDTSAIVPYK;LIDGSNLPFGGK;LLDPLEGPFVFDNVK;LQLETSDGTLAHSGSGGSR;MGLTSESIAVITR;PAITNLHYEPAWR;QFFQNPQAFEVVPDR;QHQQPPLSQQQQHSR;QLLLSLHEWR;QQKEEGVVR;RQEEVVYVTNDSDQGLR;SAAMEEFR;SSTASGTGDQPSAGQYTTLK;SVAVPIGDSTQVR;SVEQVVLANGESNR;THGLPTVDRNELENGWSEVEPISDGEMK;TIAANPALQYLLK;TNFTGEATDGSR;TVGGGAGEQLQKPQGNHDAVR;VEYIQTVER;VGGNVVPFVK;VLGVEPLQSPPSWR;YAASAYVK;YGIFSNER;YLEEEIAAFNK;YTLYQAGAHGAQLSNPR;YVSLIQGK				3722	424;1435;1499;2495;3109;3910;4721;5075;5859;6804;8414;9682;10319;12833;12948;14959;15508;19536;20569;20958;22250;24205;26904;27685;27870;28198;28619;30047;30399;33096;33411;33453;34644;34693;35332;36140;37253;37495;38112;40438;40852;41100;41586;41716	True;True;True;True;True;True;True;True;True;True;True;True;True;True;True;True;True;True;True;True;True;True;True;True;True;True;True;True;True;True;True;True;True;True;True;True;True;True;True;True;True;True;True;True	443;1506;1573;2622;3276;4116;4963;5327;6158;7152;8844;10187;10845;13482;13600;15722;16293;20517;21590;21987;23328;25402;28358;29176;29370;29708;30156;31653;32028;34963;35302;35344;36614;36664;37352;38212;39380;39630;40269;42674;43103;43357;43873;44012	1904;1905;6857;6858;6859;7167;7168;7169;11374;11375;11376;11377;11378;11379;11380;13888;13889;17424;20711;22124;22125;25401;25402;25403;25404;29511;29512;36683;36684;36685;36686;36687;36688;36689;36690;36691;41942;41943;44818;44819;44820;44821;44822;44823;44824;44825;55605;56079;56080;64664;67046;84527;84528;84529;89109;89110;89111;89112;89113;90730;90731;90732;95995;95996;95997;95998;95999;96000;96001;104177;104178;104179;104180;116410;116411;116412;119355;119356;120013;120014;120015;121443;121444;121445;121446;121447;121448;121449;123169;129026;129027;129028;129029;129030;130457;130458;130459;142489;142490;142491;142492;142493;144060;144061;144062;144063;144064;144065;144066;144067;144223;149589;149794;149795;149796;149797;152802;152803;152804;152805;152806;152807;152808;156456;156457;156458;156459;156460;161233;161234;161235;161236;162282;164925;164926;164927;164928;174139;174140;176023;177075;177076;177077;179273;179274;179275;179276;179277;179808;179809;179810	2044;2045;8095;8096;8097;8420;8421;8422;12921;12922;12923;12924;12925;12926;12927;15634;15635;19708;23338;24855;24856;28589;28590;28591;28592;33333;33334;41350;41351;41352;41353;41354;41355;41356;41357;41358;47146;47147;50448;50449;50450;50451;50452;50453;50454;50455;62511;63120;63121;72436;75030;94270;94271;94272;99483;99484;99485;99486;99487;101303;101304;101305;106927;106928;106929;106930;106931;106932;106933;115901;115902;115903;115904;129295;129296;129297;132404;132405;133107;133108;133109;134870;134871;134872;134873;134874;134875;134876;136672;142974;142975;142976;142977;142978;144508;144509;144510;157753;157754;157755;157756;157757;159750;159751;159752;159753;159754;159755;159756;159757;159917;165924;166135;166136;166137;166138;169643;169644;169645;169646;169647;169648;169649;173598;173599;173600;173601;173602;179031;179032;179033;179034;180208;183077;183078;183079;183080;192872;192873;194933;196052;196053;196054;198525;198526;198527;198528;198529;198530;199105;199106;199107	2045;8097;8422;12927;15635;19708;23338;24856;28591;33334;41356;47147;50449;62511;63120;72436;75030;94270;99486;101305;106933;115904;129297;132405;133109;134875;136672;142975;144510;157757;159757;159917;165924;166138;169644;173601;179033;180208;183080;192872;194933;196053;198525;199106							-1
Tb927.7.2170	hypothetical protein, conserved	Tb927.7.2170	44	44	44	Tb927.7.2170 | organism=Trypanosoma_brucei_TREU927 | product=hypothetical protein, conserved | location=Tb927_07_v4:559836-564281(-) | length=1481	1	44	44	44	3	1	1	0	3	1	9	9	3	1	1	0	3	1	9	9	3	1	1	0	3	1	9	9	31.9	31.9	31.9	168.67	1481	1481	0	323.31	2.4	0.7	0.7	0	2.2	0.9	6.7	6.1	11549000000	15754000	0	1500200	0	16748000	1188200	148110000	177370000	73	110250000	215810	0	20551	0	105670	16277	1362000	2176300	2960500	0	0	0	0	0	12912000	17000000	2	1	1	0	3	1	11	9	206	ACLSVPLR;ALFQQLVAR;APSPVSVLYK;AQGLTSGDEEEEAAAASDQK;ASDPNELR;DIDIHLAAK;DTAHHALPYALSR;DTQGEQQKEDQGDWDDFDPDTINDPTR;DYLAAEEK;EGQHSLINHLK;EGVTCTYVDEAVR;ERPTLDLVLAPLR;EVVDDDSLMTSAATIR;FGFYPTPK;FLPTTVQK;FSEVEVLEGPQR;FVPPPFIQQHLPEDVR;GHHAQQHTAVGNHEGR;GMIGNVDLQFVYPTDTANK;HGFAWALLPAALEK;IASQAVGYGR;IATGYLLR;INDRLER;LAAAAVADE;LEYFRPEGVQLLLR;LGQLVVK;LKDVALR;LLAAMENLLNLTPR;LMAMETKPPAIK;LSGLGATLR;LVDGVDCRSLK;MMPLEMLDAK;NCIVEALESSSTR;NDDADQRQEMLK;NGELTDEEK;RDTQGEQQKEDQGDWDDFDPDTINDPTR;RGHHAQQHTAVGNHEGR;SDLSSFK;SQILTKEEREEK;SVLFYEER;TKDIDIHLAAK;VFHFIAFLAHK;VQLDTAWASNIVK;VTLMEFYK				3253	468;1859;2554;2651;2849;4813;5734;5819;6162;7324;7384;8897;9593;10236;10633;10953;11273;12394;12977;14525;15685;15698;16773;18881;19906;20307;20790;20870;21573;22693;23269;24560;25267;25284;25570;29365;29539;30796;32702;33518;34871;37322;38841;39353	True;True;True;True;True;True;True;True;True;True;True;True;True;True;True;True;True;True;True;True;True;True;True;True;True;True;True;True;True;True;True;True;True;True;True;True;True;True;True;True;True;True;True;True	488;1946;2683;2783;2784;2994;5059;6031;6118;6471;7691;7758;9361;10094;10095;10761;11172;11508;11849;13029;13633;13634;15271;16479;16493;17616;19838;20903;21316;21817;21898;21899;22622;23788;24387;25828;26631;26648;26950;30927;31113;32485;34535;35410;36848;39449;41037;41564	2069;8681;8682;8683;8684;8685;8686;8687;8688;8689;8690;11572;11573;11574;11575;11576;11577;11578;11955;11956;11957;12922;12923;12924;21082;21083;21084;21085;21086;24952;24953;24954;24955;24956;24957;24958;24959;24960;25259;25260;26656;26657;26658;31789;31790;31791;31792;31793;31794;31795;31796;31797;31798;32079;38671;38672;38673;38674;38675;38676;38677;38678;38679;38680;38681;41602;41603;41604;41605;41606;41607;41608;41609;41610;41611;41612;44520;44521;44522;44523;44524;44525;44526;44527;44528;46186;46187;46188;46189;46190;46191;47468;47469;47470;47471;47472;47473;47474;47475;47476;49004;49005;49006;49007;49008;49009;49010;53799;53800;53801;53802;53803;53804;53805;53806;53807;53808;53809;53810;53811;53812;56209;56210;56211;62680;62681;62682;62683;67906;67907;67908;67909;67910;67911;67912;67913;67955;67956;67957;67958;67959;67960;72604;81676;86054;86055;86056;86057;86058;86059;87859;87860;87861;87862;87863;90030;90423;90424;90425;90426;90427;90428;90429;90430;90431;90432;90433;90434;90435;90436;93143;93144;93145;97838;97839;97840;97841;97842;100275;105887;105888;105889;105890;105891;105892;105893;105894;105895;109216;109217;109291;109292;110414;126092;126874;126875;126876;132365;140740;144539;144540;150757;161464;167949;167950;167951;167952;169926;169927;169928;169929;169930;169931;169932	2247;10050;10051;10052;10053;10054;10055;10056;10057;10058;10059;13139;13140;13141;13142;13143;13144;13145;13551;13552;13553;14577;14578;14579;23719;23720;23721;23722;23723;23724;28096;28097;28098;28099;28100;28101;28102;28103;28104;28105;28421;28422;30146;30147;30148;36044;36045;36046;36047;36048;36049;36050;36051;36052;36053;36351;43527;43528;43529;43530;43531;43532;43533;43534;43535;43536;43537;43538;43539;43540;46799;46800;46801;46802;46803;46804;46805;46806;46807;46808;46809;50138;50139;50140;50141;50142;50143;50144;50145;50146;51939;51940;51941;51942;51943;51944;53393;53394;53395;53396;53397;53398;53399;53400;53401;53402;55264;55265;55266;55267;55268;55269;55270;60548;60549;60550;60551;60552;60553;60554;60555;60556;60557;60558;60559;60560;60561;63255;63256;63257;70304;70305;70306;70307;75941;75942;75943;75944;75945;75946;75947;75948;75990;75991;75992;75993;75994;75995;81109;91069;95989;95990;95991;95992;95993;95994;98135;98136;98137;98138;98139;100537;100991;100992;100993;100994;100995;100996;100997;100998;100999;101000;101001;101002;101003;101004;103872;103873;103874;108901;108902;108903;108904;108905;111593;117736;117737;117738;117739;117740;117741;117742;117743;117744;121461;121462;121538;121539;122734;139729;140678;140679;140680;140681;146646;155697;160264;160265;167331;179283;186284;186285;186286;186287;188380;188381;188382;188383;188384;188385;188386	2247;10059;13139;13551;14579;23721;28104;28422;30146;36047;36351;43529;46806;50143;51944;53401;55270;60551;63255;70307;75946;75994;81109;91069;95992;98136;100537;100997;103872;108905;111593;117737;121462;121539;122734;139729;140681;146646;155697;160265;167331;179283;186286;188386		1234;1235	866;1435		1016;1321	189;1340	-1
Tb11.03.0140	Nuclear pore complex protein 158	Tb11.03.0140	44	44	44	Tb11.03.0140 | organism=Trypanosoma_brucei_TREU927 | product=Nucleoporin | location=Tb927_11_01_v4:249751-254412(+) | length=1553	1	44	44	44	4	5	5	1	5	0	7	9	4	5	5	1	5	0	7	9	4	5	5	1	5	0	7	9	33.9	33.9	33.9	158.38	1553	1553	0	323.31	2.8	3.2	3.5	0.7	4	0	5	6.3	16721000000	26259000	20231000	15727000	3468300	12029000	0	85211000	122230000	51	231390000	221080	290820	232470	68007	133900	0	1243000	2053400	5064000	7683900	7767100	0	4802000	0	7930100	10093000	4	5	5	1	5	0	7	9	266	AHGPVYVVK;AISQLDTCAQLK;ALGSTELSR;AVAVEQCLR;CDIAEIVELRPSGEVK;CSVHFLEPVNLVR;DTGSTSLSTEK;EEYILDPPLATLQGLAVR;ENSFPPYAER;EVIAAVDAVR;FDGASAVGESTAR;GAMASLSR;HSVDEVLGSR;HYLQSCAISVLR;IPVGIPAPTVSANVK;KGPLVVK;KPISVGHTPSPAAPFNPISVPR;LLDVEMLLEK;LLDVEMLLEKVPADAPVNAPSIR;LQPTPFSTSALSSVELR;LRAPTSR;LREVIAAVDAVR;LVAPMFAWVR;LYPCVQNPPSIGQGLNVK;MYEMNASVVSR;NAHRFQGGACR;NLNSWLK;PAADTTSGISDFELPYTLPSPK;QAVHRPAADTTSGISDFELPYTLPSPK;QLQEVYGFSVYR;RSDPPSPPFLQQQQQVPVLHQNEAVSALSFSR;SDPPSPPFLQQQQQVPVLHQNEAVSALSFSR;TDTYDDAETK;TELEYMDLWTDLDVDANPSQK;THSSLQEALHR;TNTDYVHLAELLK;VNLGVSDDVQK;VNLGVSDDVQKIDSPK;VPADAPVNAPSIR;VPLAATWK;VTVNGVIGTTSNDLLIR;VVAAGEKPPSHDAAVFAPVCSK;VVMSTVYFAHATSK;YAPFDDQSLILPQR				1237	1326;1569;1891;3332;3810;3914;5770;7014;8547;9432;9954;11542;15259;15497;16940;18053;18458;20978;20979;22317;22432;22481;23245;23753;25052;25159;25983;26882;27470;28267;30123;30813;34130;34246;34668;35380;38551;38552;38616;38678;39447;39469;39681;40509	True;True;True;True;True;True;True;True;True;True;True;True;True;True;True;True;True;True;True;True;True;True;True;True;True;True;True;True;True;True;True;True;True;True;True;True;True;True;True;True;True;True;True;True	1394;1646;1979;3509;4011;4121;6068;7368;8996;9927;10466;12129;16035;16282;17792;18963;19383;22007;22008;22009;23398;23515;23564;24360;24361;24886;26396;26397;26518;27390;28335;28336;28956;28957;29777;31736;32504;36075;36200;36639;37404;40741;40742;40809;40871;41664;41686;41901;41902;42751	6408;6409;6410;6411;6412;6413;6414;6415;6416;6417;7485;7486;8816;8817;8818;8819;8820;8821;8822;8823;8824;14878;17122;17123;17433;17434;25077;25078;25079;25080;30376;30377;30378;30379;30380;30381;37300;37301;40986;40987;40988;40989;40990;40991;40992;40993;40994;43092;43093;43094;43095;43096;43097;43098;50198;50199;50200;50201;50202;50203;50204;65954;65955;65956;65957;65958;65959;65960;66999;67000;73468;73469;73470;73471;73472;73473;73474;78152;78153;78154;78155;78156;78157;78158;79814;79815;79816;79817;79818;79819;79820;79821;79822;90834;90835;90836;90837;90838;90839;90840;90841;96293;96294;96295;96759;96760;96761;96762;96961;96962;96963;100182;100183;100184;100185;100186;102169;102170;102171;108224;108225;108226;108227;108228;108229;108230;108231;108232;108233;108234;108235;108236;108237;108238;108239;108709;112415;112416;112417;112418;112419;112420;112421;112422;116343;116344;118451;118452;118453;118454;118455;118456;118457;118458;118459;118460;118461;118462;121708;121709;121710;121711;121712;129335;132452;147358;147359;147360;147921;149692;149693;149694;149695;149696;149697;149698;149699;149700;149701;149702;149703;149704;149705;149706;149707;149708;149709;149710;152987;152988;152989;152990;152991;152992;152993;152994;152995;152996;152997;152998;152999;153000;153001;166798;166799;166800;166801;166802;166803;166804;166805;166806;166807;167098;167099;167100;167101;167102;167103;167104;167105;167106;167107;167278;167279;167280;167281;167282;167283;167284;170322;170323;170324;170325;170326;170327;170328;170414;170415;171257;171258;171259;171260;171261;171262;174495;174496;174497;174498;174499;174500;174501;174502;174503	7628;7629;7630;7631;7632;7633;7634;7635;7636;7637;8758;8759;10186;10187;10188;10189;10190;10191;10192;10193;10194;16741;19344;19345;19718;19719;28228;28229;28230;28231;34329;34330;34331;34332;34333;34334;42042;42043;46167;46168;46169;46170;46171;46172;46173;46174;46175;46176;48446;48447;48448;48449;48450;48451;48452;56661;56662;56663;56664;56665;56666;56667;73857;73858;73859;73860;73861;73862;73863;73864;73865;74983;74984;82186;82187;82188;82189;82190;82191;82192;82193;82194;87200;87201;87202;87203;87204;87205;87206;89024;89025;89026;89027;89028;89029;89030;89031;89032;101434;101435;101436;101437;101438;101439;101440;101441;107237;107238;107239;107744;107745;107746;107747;107985;107986;107987;111494;111495;111496;111497;111498;113779;113780;113781;120396;120397;120398;120399;120400;120401;120402;120403;120404;120405;120406;120407;120408;120409;120410;120411;120918;124928;124929;124930;124931;124932;124933;124934;124935;129221;129222;131451;131452;131453;131454;131455;131456;131457;131458;131459;131460;131461;131462;135145;135146;135147;135148;135149;143316;146739;163484;163485;163486;164067;166032;166033;166034;166035;166036;166037;166038;166039;166040;166041;166042;166043;166044;166045;166046;166047;166048;166049;166050;169842;169843;169844;169845;169846;169847;169848;169849;169850;169851;169852;169853;169854;169855;169856;185048;185049;185050;185051;185052;185053;185054;185055;185056;185057;185358;185359;185360;185361;185362;185363;185364;185365;185366;185367;185368;185369;185370;185371;185372;185373;185374;185375;185376;185552;185553;185554;185555;185556;185557;185558;188802;188803;188804;188805;188806;188807;188808;188897;188898;189790;189791;189792;189793;189794;189795;193246;193247;193248;193249;193250;193251;193252;193253;193254;193255	7636;8759;10187;16741;19344;19718;28228;34329;42042;46167;48452;56663;73861;74984;82193;87203;89027;101435;101441;107238;107746;107985;111496;113781;120410;120918;124934;129221;131458;135146;143316;146739;163485;164067;166049;169843;185048;185057;185364;185558;188808;188898;189792;193246		504;505;506;507	377;378;1222		1004;1007;1062;1517	684;965;968	-1
Tb927.4.3810	DNA-directed RNA polymerase II subunit 2, putative	Tb927.4.3810	43	43	43	Tb927.4.3810 | organism=Trypanosoma_brucei_TREU927 | product=DNA-directed RNA polymerase II subunit 2, putative,RNA polymerase subunit, putative | location=Tb927_04_v4:994869-998441(-) | length=1190	1	43	43	43	0	1	2	0	1	0	14	12	0	1	2	0	1	0	14	12	0	1	2	0	1	0	14	12	41.3	41.3	41.3	134.59	1190	1190	0	279.73	0	0.7	1.7	0	0.7	0	12.6	9.7	4281000000	0	464010	1459400	0	1089600	0	170870000	168050000	67	36887000	0	6925.5	21783	0	16263	0	2036700	2244700	0	0	0	0	0	0	12828000	11666000	0	1	2	0	1	0	16	13	183	AGIGELLEPSTTLGGR;ALDMGSDKEILQTVVPDLK;CLATGNFGDLK;DEALWFIGK;DVAMLEMLR;EAQDLLMR;EDTDRDFLGHK;EILQTVVPDLK;EMAQTVHDYSTNR;EMFEIPDR;EMFEIPDRK;GGELSNEVSIVR;GGVVSFGR;GLLCEIK;GLVHQQVDSYNDFLLR;GPLQPLVR;GSDHTGVVQAVQSR;GSMEDASTLEIFTR;GTNGIQFR;IQNPISASSK;ITGFHSIALSDLADVR;LDTDGLIKPGMPVIGGDIIVGK;LITDGMR;LLLLALGR;LNECPHDQGGYFIVNGTEK;LSLEDVVVGNPSHEMSGFSR;LTYSSSLSNLR;MDTTAHVLFYPQKPLVR;MTVAHLIETLAGK;NTYQSAMGK;QAMGIYASNFNMR;QDDQFDPGVHVESEPDQYR;QEDMPFNHDGISPDLIINPHAIPSR;REMAQTVHDYSTNR;SIVEGSLNKPR;SLLEIVPR;SREEQPYR;TFLQNMELGR;TGVSQTLNR;TLQILMPYK;TLSEESPVSDTR;VFVNGTLIGVHGDPER;VMLTENK				2732	1161;1759;3863;4349;5884;6488;6696;7602;8347;8376;8377;12157;12352;12777;12920;13200;13423;13509;13709;17019;17319;19530;20736;21190;21701;22754;23217;23977;24930;26613;27437;27494;27570;29427;31734;32025;32812;34390;34618;35129;35155;37400;38454	True;True;True;True;True;True;True;True;True;True;True;True;True;True;True;True;True;True;True;True;True;True;True;True;True;True;True;True;True;True;True;True;True;True;True;True;True;True;True;True;True;True;True	1221;1839;1840;4068;4572;6184;6816;7037;7985;8768;8801;8802;12769;12987;13425;13571;13885;14129;14218;14427;17871;18186;20511;21761;22225;22768;23850;23851;24332;25135;26265;28057;28920;28981;29058;30993;33487;33787;34657;36346;36586;37115;37141;39527;40630	5552;5553;5554;5555;5556;5557;5558;5559;8206;8207;8208;8209;17305;19255;19256;19257;19258;25495;25496;25497;25498;25499;25500;28152;28153;28154;28155;28156;28157;29037;33017;33018;33019;33020;33021;33022;36404;36405;36406;36407;36408;36409;36410;36517;36518;36519;36520;36521;36522;36523;52749;52750;52751;52752;52753;52754;52755;53619;53620;53621;55404;55994;55995;55996;55997;55998;55999;56000;57142;57143;57144;57145;57146;57147;57148;57149;57150;57151;58098;58099;58100;58101;58102;58103;58435;58436;58437;59300;59301;73798;74997;74998;74999;75000;75001;75002;84497;84498;84499;89810;89811;89812;91681;91682;91683;91684;91685;91686;91687;93830;98058;98059;98060;98061;98062;98063;98064;98065;98066;100069;100070;100071;100072;103110;103111;103112;103113;103114;103115;103116;103117;103118;103119;107780;107781;107782;107783;107784;115169;115170;115171;118349;118350;118556;118557;118558;118559;118560;118561;118562;118563;118564;118846;118847;126388;136489;136490;136491;136492;136493;136494;136495;136496;136497;136498;136499;137727;137728;137729;137730;137731;137732;137733;137734;141317;141318;148503;148504;148505;148506;148507;148508;148509;148510;149458;149459;151780;151781;151868;151869;151870;151871;151872;161760;161761;161762;161763;161764;166327;166328;166329;166330	6599;6600;6601;6602;6603;6604;6605;6606;9540;9541;9542;9543;19569;21755;21756;21757;21758;28690;28691;28692;28693;28694;28695;31745;31746;31747;31748;31749;31750;32817;37358;37359;37360;37361;37362;37363;41056;41057;41058;41059;41060;41061;41062;41171;41172;41173;41174;41175;41176;41177;59389;59390;59391;59392;59393;59394;59395;60348;60349;60350;62288;63035;63036;63037;63038;63039;63040;63041;64243;64244;64245;64246;64247;64248;64249;64250;64251;64252;65279;65280;65281;65282;65283;65284;65638;65639;65640;66557;66558;82544;83848;83849;83850;83851;83852;83853;83854;94234;94235;94236;100307;100308;100309;102321;102322;102323;102324;102325;102326;102327;104649;109139;109140;109141;109142;109143;109144;109145;109146;109147;109148;111371;111372;111373;111374;111375;114794;114795;114796;114797;114798;114799;114800;114801;114802;114803;119929;119930;119931;119932;119933;127915;127916;127917;131347;131348;131562;131563;131564;131565;131566;131567;131568;131569;131570;131862;131863;140073;151100;151101;151102;151103;151104;151105;151106;151107;151108;151109;151110;152491;152492;152493;152494;152495;152496;152497;152498;156343;156344;164695;164696;164697;164698;164699;164700;164701;164702;165782;165783;168431;168432;168523;168524;168525;168526;168527;179584;179585;179586;179587;179588;184558;184559;184560;184561	6601;9542;19569;21757;28693;31745;32817;37360;41060;41172;41175;59394;60349;62288;63039;64252;65284;65638;66557;82544;83848;94236;100309;102321;104649;109147;111375;114801;119931;127917;131347;131570;131863;140073;151101;152492;156343;164696;165782;168432;168527;179586;184561		1050;1051			118;294		-1
Tb927.4.2600	hypothetical protein, conserved	Tb927.4.2600	43	43	43	Tb927.4.2600 | organism=Trypanosoma_brucei_TREU927 | product=hypothetical protein, conserved | location=Tb927_04_v4:687074-691960(+) | length=1628	1	43	43	43	5	1	0	0	1	0	7	6	5	1	0	0	1	0	7	6	5	1	0	0	1	0	7	6	34.3	34.3	34.3	181.38	1628	1628	0	323.31	4.8	0.6	0	0	0.8	0	6	4.2	5311400000	15532000	2361900	0	0	1366700	0	35203000	30981000	88	41230000	94663	26839	0	0	15531	0	371670	352060	3032500	0	0	0	0	0	3560100	2977100	5	1	0	0	1	0	8	6	182	ADDTTETSDALSVPK;AGFEAVLR;ANEININEK;ATESSAAITDVR;DGHASFLDGSEQR;EDLEPLFR;EENGSETPVPLSPQAR;ELMYVMR;EYTHMSQLWR;FAIAMDQPSSLLR;FATELESLEER;FGTPSHFHNEYLR;GGHGGNDANDVGPFTR;GSPSTMSPLNDWEEK;GVVLNLEGAPANPR;HFLSHPEVYGSDVR;INELSQQVDGLTR;LADAYSPQLVYR;LAISMLPGAAR;LASVGHVDEVAYDTSIPLYFR;LDMLPGSR;LHELQQESNR;LITEHVQGK;LQHMLAPFSSLLHAFK;LVGPVFVR;MHSVNPYLSAMSFK;MQASQYVELK;NLLTIQER;NPHVSSPHSASLQQQTEVSNSTIPESPASR;NTEKPEASATNTSVR;QEAGQEPTPCYLTK;QLHVASAVLSLL;QLLMETEDVPTTK;RANEININEK;RREEYIAAR;SEVAPVHYQSILENLAAVSSEANASVK;SQLHQVEAAYNAK;SSLLDAAMK;TIPTPVVDSDGILPFPALR;TTTVPQTNHPLPLSDYAQPIVR;VHFSVNTQSGPDVSSEYGAK;YLTDAFSFIER;YTDLFTVDSR				2683	503;1134;2331;3121;4616;6654;6912;8109;9754;9830;9884;10298;12206;13530;14057;14473;16782;18942;19068;19205;19469;20416;20740;22217;23373;24278;24686;25961;26219;26519;27559;28154;28199;29288;30103;31045;32716;33000;34812;36021;37658;41177;41552	True;True;True;True;True;True;True;True;True;True;True;True;True;True;True;True;True;True;True;True;True;True;True;True;True;True;True;True;True;True;True;True;True;True;True;True;True;True;True;True;True;True;True	523;1194;2446;3288;4849;6994;7261;8515;10263;10340;10395;10824;12818;14240;14783;15217;17625;19903;20036;20180;20448;21430;21765;23294;24496;25490;25975;27364;27648;27959;29047;29663;29709;30845;31714;32756;34550;34860;36787;38084;39798;43437;43839	2204;2205;2206;2207;2208;2209;2210;2211;2212;5415;10601;13927;13928;13929;20264;20265;20266;20267;20268;20269;28873;28874;29954;29955;29956;35316;42272;42273;42274;42275;42602;42603;42604;42605;42606;42816;42817;42818;42819;42820;42821;42822;44753;44754;44755;44756;44757;52939;52940;58520;58521;58522;58523;58524;58525;58526;60730;60731;60732;60733;60734;60735;62439;62440;62441;62442;62443;62444;72637;72638;72639;72640;72641;72642;72643;72644;72645;81962;81963;81964;82569;82570;82571;82572;82573;82574;82575;82576;82577;82578;83197;83198;83199;83200;83201;83202;84210;88379;88380;88381;88382;88383;88384;88385;88386;88387;88388;88389;89832;89833;89834;89835;89836;95846;100682;100683;104518;104519;106468;106469;106470;106471;106472;106473;112297;112298;113642;113643;114728;114729;114730;114731;114732;114733;114734;118795;118796;118797;121250;121251;121252;121253;121450;121451;121452;121453;121454;121455;121456;125801;129251;133453;133454;133455;140817;140818;140819;140820;140821;140822;140823;140824;140825;140826;142147;142148;142149;142150;150466;150467;150468;155845;155846;155847;155848;155849;155850;155851;155852;155853;162995;162996;162997;162998;162999;163000;163001;163002;177455;177456;179110;179111;179112	2413;2414;2415;2416;2417;2418;2419;2420;2421;2422;6435;12091;15682;15683;15684;22833;22834;22835;22836;22837;22838;32634;32635;33850;33851;33852;39890;47488;47489;47490;47491;47883;47884;47885;47886;47887;48116;48117;48118;48119;48120;48121;48122;50383;50384;50385;50386;50387;59590;59591;65723;65724;65725;65726;65727;65728;65729;68098;68099;68100;68101;68102;68103;70053;70054;70055;70056;70057;70058;81143;81144;81145;81146;81147;81148;81149;81150;81151;91367;91368;91369;92041;92042;92043;92044;92045;92046;92047;92048;92049;92050;92745;92746;92747;92748;92749;92750;93873;98699;98700;98701;98702;98703;98704;98705;98706;98707;98708;98709;98710;100329;100330;100331;100332;100333;106775;112015;112016;116251;116252;118373;118374;118375;118376;118377;118378;124806;124807;126303;126304;127462;127463;127464;127465;127466;127467;127468;131806;131807;131808;134647;134648;134649;134650;134877;134878;134879;134880;134881;134882;134883;139414;143219;147776;147777;147778;155802;155803;155804;155805;155806;155807;155808;155809;155810;155811;157393;157394;157395;157396;166968;166969;166970;172905;172906;172907;172908;172909;172910;172911;172912;172913;180960;180961;180962;180963;180964;180965;180966;180967;196544;196545;198359;198360;198361	2422;6435;12091;15683;22835;32635;33852;39890;47488;47887;48121;50386;59590;65727;68102;70058;81151;91369;92047;92750;93873;98705;100331;106775;112016;116252;118376;124806;126304;127465;131806;134649;134883;139414;143219;147777;155806;157394;166970;172908;180966;196545;198361							-1
Tb927.3.3130	Present in the outer mitochondrial membrane proteome 24	Tb927.3.3130	43	43	43	Tb927.3.3130 | organism=Trypanosoma_brucei_TREU927 | product=hypothetical protein, conserved | location=Tb927_03_v4:803469-808397(-) | length=1642	1	43	43	43	7	5	1	2	5	0	19	11	7	5	1	2	5	0	19	11	7	5	1	2	5	0	19	11	31.5	31.5	31.5	178.08	1642	1642	0	323.31	5.7	4.3	0.7	1.6	3.5	0	14.9	9.8	8003300000	26608000	9450200	708710	2962500	19684000	0	402090000	167230000	71	62026000	294590	88484	9981.8	41725	238440	0	4247300	1561200	4181500	3051900	0	2317800	8219900	0	30583000	13344000	6	5	1	2	5	0	22	12	253	AAASAASTLSK;AEDILPTGDDAENR;AGDLLQEVAALDVK;ALLESQDFR;ALPATLLK;ANAAVSTSNDVEDVR;ANLNQGSPR;DVSVSASVNPLELISR;EAGEEGDRLPINLLLGFK;EELSSHGGGGTGAPHNEGEADNVDGYR;EELSSHGGGGTGAPHNEGEADNVDGYRGER;EEQHFIENTTLADIQNISK;ELENSVVDAAQSIPASGGPR;EQLPAALQAK;FINIVQEVDEIR;GFTESFR;GLRPANFDLVLNQLR;GSGELGPASGGAAR;GSQSAAATADGTHGGVPTLGGVR;HGQVQDADVVAR;IHENPPQNEEELRPYLSLLR;KAELTLLPR;LILHLQANNDVKR;LLKEEQHFIENTTLADIQNISK;LNVVSTLVGCDAEVK;LPAEYGEPLLNK;LQCHDGDAFGR;LVVSIGEIR;NARPEWQTGVR;NVLESEEFR;PVHQASQQVAPQK;QNLNQLQLIEQK;QQLELQR;RGSQSAAATADGTHGGVPTLGGVR;RLPAEYGEPLLNK;SAHPSQRPVHQASQQVAPQK;SLFTELK;SLHDMVDDFVR;SLRDEFEAQLGEAMNR;SSVLGEPDAR;SVADIADR;VFEYINSGAFDALPPDEQGEAAR;VSSVFEQMEALTR				2474	42;700;1112;1946;2024;2294;2365;6062;6346;6889;6890;6934;7929;8742;10428;12083;12867;13456;13539;14581;16248;17712;20659;21149;21833;21840;22104;23574;25215;26697;27282;28443;28629;29566;29771;30484;31939;31965;32137;33129;33395;37306;39188	True;True;True;True;True;True;True;True;True;True;True;True;True;True;True;True;True;True;True;True;True;True;True;True;True;True;True;True;True;True;True;True;True;True;True;True;True;True;True;True;True;True;True	43;739;1170;2035;2114;2408;2482;6371;6666;7237;7238;7284;8327;9195;10959;12692;13516;14164;14249;15327;17063;18600;21682;22183;22901;22911;23178;24705;26577;28145;28754;29970;30166;31143;31355;32131;33701;33727;33905;34998;35286;39433;41392	207;208;209;210;211;3175;3176;3177;3178;3179;3180;3181;3182;5303;5304;5305;5306;9067;9068;9069;9070;9325;9326;10430;10431;10432;10433;10434;10435;10436;10437;10438;10758;10759;26312;27534;29837;29838;29839;29840;29841;29842;29843;29844;29845;29846;29847;29848;29849;29850;30017;34506;34507;34508;34509;34510;34511;34512;34513;38033;38034;38035;38036;38037;38038;38039;45349;45350;45351;45352;45353;45354;52434;55728;55729;55730;55731;55732;55733;58211;58212;58213;58214;58215;58216;58217;58218;58219;58548;58549;58550;58551;58552;58553;58554;58555;58556;58557;58558;58559;58560;58561;58562;58563;58564;62936;62937;62938;62939;62940;62941;62942;62943;62944;62945;62946;62947;70246;70247;70248;70249;70250;70251;70252;70253;70254;70255;76705;76706;76707;76708;76709;89532;91536;91537;91538;94370;94418;95415;95416;101541;101542;108933;108934;108935;108936;108937;108938;108939;108940;108941;108942;115559;115560;115561;115562;115563;115564;117745;117746;117747;117748;117749;122467;122468;122469;122470;122471;122472;122473;122474;122475;122476;122477;123196;123197;123198;126978;126979;126980;126981;127743;127744;127745;127746;127747;127748;127749;127750;130896;130897;130898;130899;130900;130901;130902;130903;130904;130905;130906;130907;130908;130909;130910;130911;130912;130913;130914;130915;130916;130917;137326;137327;137328;137329;137330;137436;137437;137438;137439;137440;137441;137442;137443;137444;137445;137446;137447;137448;138166;138167;138168;138169;138170;138171;138172;138173;142693;142694;142695;142696;144018;144019;144020;144021;144022;144023;161398;161399;161400;169240;169241;169242;169243;169244;169245;169246	261;262;263;264;265;3503;3504;3505;3506;3507;3508;3509;3510;3511;6262;6263;6264;6265;10475;10476;10477;10478;10743;10744;11915;11916;11917;11918;11919;11920;11921;11922;11923;12252;12253;12254;29791;31098;33684;33685;33686;33687;33688;33689;33690;33691;33692;33693;33694;33695;33696;33697;33916;39030;39031;39032;39033;39034;39035;39036;39037;42847;42848;42849;42850;42851;42852;42853;51011;51012;51013;51014;51015;51016;59066;62649;62650;62651;62652;62653;62654;62655;65394;65395;65396;65397;65398;65399;65400;65401;65402;65751;65752;65753;65754;65755;65756;65757;65758;65759;65760;65761;65762;65763;65764;65765;65766;65767;70567;70568;70569;70570;70571;70572;70573;70574;70575;70576;70577;70578;78460;78461;78462;78463;78464;78465;78466;78467;78468;78469;85681;85682;85683;85684;85685;100004;102175;102176;102177;105219;105278;106333;106334;113121;113122;121152;121153;121154;121155;121156;121157;121158;121159;121160;121161;128355;128356;128357;128358;128359;128360;130705;130706;130707;130708;130709;135941;135942;135943;135944;135945;135946;135947;135948;135949;135950;135951;136700;136701;136702;140799;140800;140801;140802;140803;141637;141638;141639;141640;141641;141642;141643;141644;144985;144986;144987;144988;144989;144990;144991;144992;144993;144994;144995;144996;144997;144998;144999;145000;145001;145002;145003;145004;145005;145006;152045;152046;152047;152048;152049;152176;152177;152178;152179;152180;152181;152182;152183;152184;152185;152186;152187;152188;152189;152190;152958;152959;152960;152961;152962;152963;152964;152965;158062;158063;158064;158065;159705;159706;159707;159708;159709;159710;179214;179215;179216;187666;187667;187668;187669;187670;187671;187672	261;3511;6263;10475;10744;11920;12254;29791;31098;33694;33695;33916;39036;42847;51012;59066;62652;65395;65764;70575;78466;85681;100004;102175;105219;105278;106334;113121;121161;128360;130708;135950;136702;140802;141638;144992;152047;152189;152962;158065;159709;179216;187666							-1
Tb11.01.0820	AARP2CN (NUC121) domain/Protein of unknown function (DUF663), putative	Tb11.01.0820	42	42	42	Tb11.01.0820 | organism=Trypanosoma_brucei_TREU927 | product=hypothetical protein, conserved | location=Tb927_11_01_v4:2431951-2435601(+) | length=1216	1	42	42	42	4	3	1	1	3	0	9	8	4	3	1	1	3	0	9	8	4	3	1	1	3	0	9	8	38	38	38	136.27	1216	1216	0	323.31	4	3.7	1.2	1	3.8	0	9.4	8	6572800000	10454000	5439000	3075000	2438500	6464600	0	68148000	70825000	53	72764000	127100	102620	58019	46009	47347	0	1285800	1336300	3913700	3106400	0	0	5259700	0	10249000	9948000	4	3	1	1	3	0	8	8	162	AAEAYGSITGGR;AEEEEYQR;AETSSAALRDDDDSAIQFYDPNHFSK;AFNELYDMGGK;AFQGPTASSR;AGIELQPNR;AQDPLLLSMGWR;DALANVGHTSK;DDDDSAIQFYDPNHFSK;DLLLYGPGGGDDGLR;ESKAEEEEYQRR;ETALHVPVVDK;FQTQPILATEDPNGR;FWHEVAAGAK;GEDTMELDMGDVK;GLITVVAGR;GMFNSDLEAAK;HVVAEPPLLVAVVGPPGVGK;ISCTGYTVGNDLASNIVK;KGQQLLR;KNDTADDHNDEMEETTAIVGGK;KNDTADDHNDEMEETTAIVGGKPLTEEQER;LDTALQEVGHDITNK;LIGTPQK;LLICVEPK;LVGHFSGLYVR;MFGIVSHLDQLK;NDWSNTDLLR;NLVDAEWVGMR;NLVDAEWVGMRPMR;NNTYSHYHEMTR;PLTEEQER;RAETSSAALRDDDDSAIQFYDPNHFSK;STALQEQIAGATTVAPEPR;TALLDILNEK;TIAFYGYAR;TPDVLLSR;VKPIDAAATALEVVR;VLCLAPMVR;VNNPSADDAAGLAPR;WAHGVPLESK;YEDITAPQNVVDNEK				564	75;725;900;1023;1034;1160;2615;4081;4249;5122;8998;9145;10888;11346;11826;12770;12967;15432;17117;18058;18386;18387;19529;20638;21132;23369;24128;25359;26040;26041;26168;27110;29271;33166;33914;34701;35406;37938;37988;38569;39972;40636	True;True;True;True;True;True;True;True;True;True;True;True;True;True;True;True;True;True;True;True;True;True;True;True;True;True;True;True;True;True;True;True;True;True;True;True;True;True;True;True;True;True	81;766;948;1076;1087;1220;2744;4297;4470;5375;9468;9629;11440;11924;12425;13418;13621;16217;17975;18968;19305;19306;20510;21661;22166;24492;25311;26725;27449;27450;27451;27595;28572;30828;35036;35836;36672;37431;40090;40142;40759;42198;42880	341;342;343;344;345;346;3286;4134;4135;4136;4137;4721;4722;4723;4724;4725;4726;4727;4728;4787;5549;5550;5551;11782;18097;18098;18099;18100;18101;18879;22329;22330;22331;22332;22333;22334;22335;22336;22337;22338;39081;39082;39713;39714;39715;39716;47193;47194;47195;47196;47197;47198;47199;47200;49309;49310;49311;51374;51375;55375;56158;56159;56160;56161;56162;56163;56164;66722;66723;66724;66725;74222;74223;78168;78169;79479;79480;79481;79482;79483;79484;79485;79486;84488;84489;84490;84491;84492;84493;84494;84495;84496;89455;89456;89457;89458;91464;100670;100671;100672;100673;100674;100675;103809;103810;103811;103812;103813;103814;103815;103816;103817;103818;109552;109553;109554;112629;112630;112631;113405;113406;113407;113408;117070;117071;125735;142850;142851;142852;142853;142854;142855;142856;142857;142858;142859;142860;142861;146363;146364;146365;146366;146367;149829;149830;153097;153098;153099;164133;164134;164135;164136;164137;164138;164139;164140;164354;166879;166880;166881;166882;166883;166884;166885;166886;166887;166888;166889;172312;172313;172314;172315;172316;175012;175013;175014;175015	398;399;400;401;402;403;3617;4647;4648;4649;4650;5322;5323;5324;5325;5326;5327;5328;5329;5389;6596;6597;6598;13355;20471;20472;20473;20474;20475;21366;25065;25066;25067;25068;25069;25070;25071;25072;25073;25074;43962;43963;44667;44668;44669;44670;53107;53108;53109;53110;53111;53112;53113;53114;53115;55662;55663;55664;57909;57910;62258;63203;63204;63205;63206;63207;63208;63209;74700;74701;74702;74703;82988;82989;82990;87216;87217;88676;88677;88678;88679;88680;88681;88682;88683;94225;94226;94227;94228;94229;94230;94231;94232;94233;99926;99927;99928;99929;102098;112003;112004;112005;112006;112007;112008;115528;115529;115530;115531;115532;115533;115534;115535;115536;115537;121807;121808;121809;125145;125146;125147;126048;126049;126050;126051;129987;129988;139348;158221;158222;158223;158224;158225;158226;158227;158228;158229;158230;158231;158232;162434;162435;162436;162437;162438;166174;166175;169955;169956;169957;182183;182184;182185;182186;182187;182188;182189;182190;182429;185130;185131;185132;185133;185134;185135;185136;185137;185138;185139;185140;190926;190927;190928;190929;190930;193805;193806;193807;193808	401;3617;4647;5329;5389;6598;13355;20474;21366;25071;43962;44667;53115;55663;57909;62258;63207;74703;82990;87217;88676;88683;94231;99928;102098;112005;115533;121807;125146;125147;126051;129988;139348;158231;162438;166174;169956;182184;182429;185140;190928;193807		257			1060		-1
Tb927.4.2630	ATP-dependent DEAD/H RNA helicase, putative	Tb927.4.2630	42	42	42	Tb927.4.2630 | organism=Trypanosoma_brucei_TREU927 | product=ATP-dependent DEAD/H RNA helicase, putative | location=Tb927_04_v4:694735-697266(+) | length=843	1	42	42	42	8	2	2	0	10	1	15	15	8	2	2	0	10	1	15	15	8	2	2	0	10	1	15	15	47.4	47.4	47.4	94.94	843	843	0	323.31	12.8	3	3.3	0	15.7	1.2	22.1	18.9	7001100000	40415000	6906200	4745900	0	30314000	0	222080000	161800000	46	116050000	677790	150130	103170	0	416330	0	3496500	3262100	13014000	2818000	2557700	0	24594000	0	26480000	16928000	8	2	2	0	11	1	16	16	230	AAYHSNSSAGAIGGMECNSDK;AIPPMMQGNDIVAMAR;ATHDGIQTAR;DATFDIGADTAQEAQQR;DREFFMEDVK;DREFFMEDVKR;EAVNGEENDDVDGITVFPAR;EFFMEDVK;EFFMEDVKR;EIAADEAR;ELSMQILR;EREAVNGEENDDVDGITVFPAR;ESLLEIVHGEK;FGIQISK;GGGFQSFGLEKPLLDGILR;GLILSPTR;GVGDEDDGFDETEEVDISNPNQGK;GVGDEDDGFDETEEVDISNPNQGKK;GVGTWESAMEVAEEQQQQQK;HESENCVSMVAR;IAALIVLLK;IQDAGEEEDLGPLR;KATHDGIQTAR;KKATHDGIQTAR;KLSLAESLLLK;KPVTVQSLWR;LEKKEIAADEAR;LFELGLQPQIVAIMQK;LGYNVPTPIQR;LSLAESLLLK;LVQNDVELK;MPEDALQLELDFIR;NTIEDVHYSVK;PLLDGILR;QALVFVESK;QSAFFVR;QSEYQFDSTPLHPIFVER;QVYAWSK;RLVQNDVELK;TAAFLIPMLHLLK;TFEEMALMK;VIGIEASDKK				2684	450;1542;3150;4181;5541;5542;6552;7069;7070;7483;8232;8849;9017;10251;12186;12762;13886;13887;13903;14420;15537;16963;17767;18181;18328;18518;19742;19976;20376;22742;23491;24644;26539;27072;27426;28785;28810;29150;29804;33795;34359;37772	True;True;True;True;True;True;True;True;True;True;True;True;True;True;True;True;True;True;True;True;True;True;True;True;True;True;True;True;True;True;True;True;True;True;True;True;True;True;True;True;True;True	469;1617;3317;4400;5827;5828;6888;7426;7427;7866;8642;9309;9488;10776;12798;13410;14608;14609;14625;15162;16324;17815;18657;19092;19241;19453;20731;20975;21389;23838;24617;25931;27980;28531;28909;30327;30353;30706;31389;35707;36315;39918	2034;7338;7339;7340;7341;7342;7343;7344;7345;14065;14066;14067;14068;14069;14070;14071;14072;14073;14074;14075;14076;14077;18566;18567;18568;18569;18570;18571;18572;18573;18574;24185;24186;24187;24188;24189;24190;24191;24192;28437;28438;28439;28440;28441;28442;30624;30625;30626;30627;32512;35861;35862;35863;35864;35865;35866;35867;35868;38463;38464;38465;38466;38467;38468;38469;38470;39166;39167;39168;39169;39170;39171;39172;39173;39174;39175;39176;39177;44589;44590;44591;44592;44593;44594;44595;44596;52849;52850;52851;52852;52853;52854;52855;55342;55343;55344;55345;55346;55347;55348;55349;59977;59978;59979;59980;59981;59982;59983;59984;60031;60032;60033;60034;60035;60036;60037;60038;60039;60040;60041;62229;62230;67225;67226;67227;67228;67229;67230;73560;73561;73562;73563;73564;73565;73566;73567;73568;73569;73570;73571;73572;76930;76931;78613;79227;79228;79229;79230;80156;80157;80158;80159;80160;80161;80162;80163;85409;86416;86417;88178;88179;88180;88181;88182;88183;88184;88185;88186;88187;98029;101229;101230;101231;101232;101233;101234;101235;101236;101237;106308;114837;114838;114839;114840;114841;114842;114843;114844;114845;114846;114847;114848;114849;114850;114851;114852;114853;116952;116953;116954;118324;118325;118326;118327;123885;123886;123887;123888;123889;123979;123980;123981;123982;123983;123984;123985;123986;123987;123988;123989;125301;127862;127863;127864;127865;127866;127867;127868;145802;145803;145804;145805;145806;148386;148387;148388;163556	2211;8609;8610;8611;8612;8613;8614;8615;8616;15823;15824;15825;15826;15827;15828;15829;15830;15831;15832;15833;15834;15835;21028;21029;21030;21031;21032;21033;21034;21035;21036;27200;27201;27202;27203;27204;27205;27206;27207;32042;32043;32044;32045;32046;32047;34641;34642;34643;34644;36822;40483;40484;40485;40486;40487;40488;40489;40490;43314;43315;43316;43317;43318;43319;43320;43321;44056;44057;44058;44059;44060;44061;44062;44063;44064;44065;44066;44067;44068;50209;50210;50211;50212;50213;50214;50215;50216;59490;59491;59492;59493;59494;59495;59496;62225;62226;62227;62228;62229;62230;62231;62232;67296;67297;67298;67299;67300;67301;67302;67303;67351;67352;67353;67354;67355;67356;67357;67358;67359;67360;67361;67362;69836;69837;75239;75240;75241;75242;75243;75244;82285;82286;82287;82288;82289;82290;82291;82292;82293;82294;82295;82296;82297;82298;82299;85913;85914;87693;88384;88385;88386;88387;89452;89453;89454;89455;89456;89457;89458;89459;95292;96440;96441;98494;98495;98496;98497;98498;98499;98500;98501;98502;98503;109109;109110;112793;112794;112795;112796;112797;112798;112799;112800;112801;118202;127574;127575;127576;127577;127578;127579;127580;127581;127582;127583;127584;127585;127586;127587;127588;127589;127590;129850;129851;129852;131321;131322;131323;131324;137403;137404;137405;137406;137407;137498;137499;137500;137501;137502;137503;137504;137505;137506;137507;137508;137509;138900;141761;141762;141763;141764;141765;141766;141767;161816;161817;161818;161819;161820;164565;164566;164567;181574	2211;8616;15834;21034;27200;27204;32047;34641;34643;36822;40490;43321;44058;50214;59496;62232;67301;67302;67361;69836;75242;82297;85914;87693;88386;89459;95292;96441;98503;109110;112798;118202;127588;129851;131321;137405;137506;138900;141767;161817;164566;181574							-1
Tb11.02.0860	ATPase family associated with various cellular activities (AAA), putative	Tb11.02.0860	42	42	42	Tb11.02.0860 | organism=Trypanosoma_brucei_TREU927 | product=hypothetical protein, conserved | location=Tb927_11_01_v4:965892-968621(+) | length=909	1	42	42	42	5	3	3	2	12	5	23	14	5	3	3	2	12	5	23	14	5	3	3	2	12	5	23	14	50.5	50.5	50.5	102.85	909	909	0	323.31	7.6	4.1	3.9	3.1	17.5	7.8	28.5	18.7	4580600000	13846000	6516000	7417000	3880600	35094000	4879000	358770000	209060000	45	70181000	110600	78534	76917	41438	697980	108420	6679800	4541300	5551000	3649200	5905800	4380500	23480000	6084000	43539000	25642000	5	3	3	2	15	5	26	14	173	AATVLQSAVQAYLTR;ALDDLTAIWR;ALLSTNCGEFVK;ALTASSVPPQKK;AQKPDDDMR;DDQGMLQAADVSGSR;EEAVQAEAR;ETEPDAPVTK;EVDLEQSADLVLLR;FEQTYVR;FQLSMYAQK;GIASISPTDR;GSTVETLMNTAVHQNVLK;GVMEELR;HIFSDHQEELQLLGMAPSADSTNR;HIFSDHQEELQLLGMAPSADSTNREEAVQAEAR;HSVELASVYNHPTGR;IEQRPLTADDFLSAVAR;IKTEEGPR;ILNNWDANVEK;LADSSNQAGSLAPIITDSFR;LDECILDLK;LVIVHDAQLQPQK;LVIVHDAQLQPQKR;MEGKDDQGMLQAADVSGSR;MNEANFR;MTPDELEVPIPR;PLTADDFLSAVAR;QIASLQQYYK;QIASLQQYYKETEPDAPVTK;QKTLEIESR;QQLLEGPR;SPAPNISGTFPSAGGTGNDAR;STEAAAGNVMSMDEALMLLK;TLLLYGFHGTGK;TMELMLNEALTR;VMAPSVIYIDNVEK;VNPIADIPLPEK;VNPIADIPLPEKETAAK;YFVEDNASVMQER;YLQQSTWLAEPTAAHVR;YSSLWKPR				990	398;1746;1977;2114;2671;4304;6750;9175;9357;10104;10858;12452;13584;13956;14693;14694;15261;15961;16433;16608;18967;19363;23402;23403;24028;24583;24917;27109;27906;27907;28020;28643;32499;33199;35059;35242;38412;38573;38574;40795;41164;41519	True;True;True;True;True;True;True;True;True;True;True;True;True;True;True;True;True;True;True;True;True;True;True;True;True;True;True;True;True;True;True;True;True;True;True;True;True;True;True;True;True;True	416;1826;2067;2206;2804;4527;7093;9661;9851;10626;11407;13089;14295;14678;15446;15447;16037;16768;17253;17435;19931;20339;24525;24526;25193;25858;26249;26250;28571;29409;29410;29528;30180;34314;34315;35073;37041;37240;40583;40764;40765;43044;43424;43805	1810;8174;8175;8176;9163;9676;12009;12010;12011;12012;19066;19067;19068;19069;19070;29224;39848;39849;39850;39851;39852;39853;40749;43957;43958;43959;43960;47089;47090;54087;58745;58746;58747;58748;58749;58750;58751;58752;60294;60295;63495;63496;63497;65963;65964;65965;65966;65967;69118;69119;69120;69121;69122;69123;69124;71117;71118;71119;71818;71819;71820;71821;71822;71823;71824;71825;71826;71827;82144;82145;82146;82147;82148;82149;83758;100813;100814;100815;100816;100817;100818;100819;103324;106007;106008;106009;106010;106011;107738;107739;107740;107741;107742;107743;107744;107745;107746;107747;107748;107749;107750;117069;120154;120155;120156;120157;120158;120641;123244;123245;123246;123247;139774;139775;139776;139777;139778;139779;139780;139781;139782;143085;143086;143087;143088;143089;151488;151489;151490;151491;151492;151493;151494;152278;152279;152280;166163;166164;166165;166166;166167;166168;166169;166170;166171;166930;166931;166932;175765;175766;175767;175768;175769;175770;175771;175772;175773;175774;175775;175776;175777;175778;175779;175780;177313;177314;177315;177316;177317;177318;177319;177320;177321;177322;177323;179017;179018	1945;9507;9508;9509;10572;11134;13607;13608;13609;13610;21559;21560;21561;21562;21563;33015;44803;44804;44805;44806;44807;44808;45917;49484;49485;49486;49487;52998;52999;60857;65952;65953;65954;65955;65956;65957;65958;65959;67645;67646;71158;71159;71160;73868;73869;73870;73871;73872;77236;77237;77238;77239;77240;77241;77242;77243;79486;79487;79488;80233;80234;80235;80236;80237;80238;80239;80240;80241;80242;80243;91602;91603;91604;91605;91606;91607;93403;112244;112245;112246;112247;112248;112249;112250;115018;117861;117862;117863;117864;117865;119885;119886;119887;119888;119889;119890;119891;119892;119893;119894;119895;119896;119897;129986;133263;133264;133265;133266;133267;133268;133788;136749;136750;136751;136752;154688;154689;154690;154691;154692;154693;154694;154695;154696;158523;158524;158525;158526;158527;168120;168121;168122;168123;168124;168125;168126;169068;169069;169070;184390;184391;184392;184393;184394;184395;184396;184397;184398;185182;185183;185184;194654;194655;194656;194657;194658;194659;194660;194661;194662;194663;194664;194665;194666;194667;194668;194669;194670;196297;196298;196299;196300;196301;196302;196303;196304;196305;196306;196307;198265;198266	1945;9507;10572;11134;13609;21562;33015;44806;45917;49485;52998;60857;65959;67645;71158;71160;73871;77243;79488;80242;91602;93403;112248;112250;115018;117862;119896;129986;133266;133267;133788;136752;154694;158526;168124;169068;184397;185182;185184;194667;196307;198265			312			378	-1
Tb927.8.3060	cytosolic leucyl aminopeptidase, putative	Tb927.8.3060	42	42	42	Tb927.8.3060 | organism=Trypanosoma_brucei_TREU927 | product=cytosolic leucyl aminopeptidase, putative,metallo-peptidase, Clan MF, Family M17 | location=Tb927_08_v4:919954-921969(+) | length=671	1	42	42	42	17	12	11	11	18	13	17	17	17	12	11	11	18	13	17	17	17	12	11	11	18	13	17	17	61.1	61.1	61.1	71.314	671	671	0	323.31	30.7	26.4	17.3	17.9	32.2	23	27.1	25	36086000000	519310000	293520000	337470000	246670000	477880000	145700000	1911700000	4032300000	35	548640000	6666700	2104200	3203000	2488300	5885700	2145400	22127000	61041000	171300000	198530000	237280000	212430000	265280000	222450000	273320000	444820000	23	18	16	16	34	26	27	38	381	ADTIIDIATLTGAIVVGLGSR;AGLFGNDIALVQQLMASGR;AGLNLIYNVGK;AIKGNIADLVNVPSVR;ASALVMR;AVAEGSHEQLNLIIDCGDK;AVAEGSHEQLNLIIDCGDKTSIASGNIIGHCINDAR;CVSAHFCNPK;DAPGNILLDPER;DAPGNILLDPERR;DGSHGDAEESTQEEGANAEVSEENTK;DGSHGDAEESTQEEGANAEVSEENTKR;DHSEALREDDDGGDVDK;DHSEALREDDDGGDVDKHDAVDVPFGFR;EDDDGGDVDKHDAVDVPFGFR;EDEGTPQFYCEWIHQELAPLGIK;EGGSCTAAAFLSNFVEK;EGGSCTAAAFLSNFVEKDVK;GGIEKVAGDSQVK;GGLPPPSR;GLSVEVLNTDAEGR;GNIADLVNVPSVR;GVSTGKDGSHGDAEESTQEEGANAEVSEENTK;GVSTGKDGSHGDAEESTQEEGANAEVSEENTKR;HDAVDVPFGFR;HTPYLVVFEYVGDK;HTPYLVVFEYVGDKR;KADTIIDIATLTGAIVVGLGSR;KGLSVEVLNTDAEGR;LAVTAAVR;LFAGIGEK;LFAGIGEKPTVR;LVLADTLTYLQK;LVLADTLTYLQKDAK;SLDVLPLFSFSK;SLVSHPK;SNKATALVGK;SSGEEVWPMPIGDEHQR;TSIASGNIIGHCINDAR;TVTYAVAAAYR;VQNVLHGEQLEK;WAHLDIAGSGMGTDKPR				3629	635;1178;1193;1509;2826;3288;3289;3939;4136;4137;4680;4681;4776;4777;6610;6624;7248;7249;12213;12237;12891;13076;14011;14012;14318;15316;15317;17696;18037;19268;19920;19921;23404;23405;31887;32257;32425;32932;35746;36286;38870;39973	True;True;True;True;True;True;True;True;True;True;True;True;True;True;True;True;True;True;True;True;True;True;True;True;True;True;True;True;True;True;True;True;True;True;True;True;True;True;True;True;True;True	668;1240;1255;1583;2969;2970;3463;3464;4146;4354;4355;4916;4917;5021;5022;6947;6963;7614;7615;12825;12851;13541;13756;14736;14737;15058;16096;16097;18584;18946;20243;20919;20920;24527;24528;33648;34037;34238;34790;34791;37792;38369;41066;42199;42200	2863;2864;2865;2866;5646;5704;5705;5706;5707;5708;5709;5710;7212;7213;7214;7215;12816;12817;12818;12819;12820;12821;12822;12823;12824;12825;14692;14693;14694;14695;17480;17481;18297;18298;18299;18300;18301;18302;18303;18304;18305;18306;18307;18308;18309;18310;18311;18312;18313;18314;18315;18316;18317;20474;20475;20476;20477;20478;20479;20480;20481;20482;20483;20484;20485;20486;20487;20488;20489;20490;20491;20492;20493;20494;20495;20496;20497;20498;20499;20500;20501;20502;20503;20504;20505;20506;20940;20941;20942;20943;20944;20945;20946;20947;20948;20949;20950;28657;28658;28659;28724;31492;31493;31494;31495;52968;53062;53063;55822;55823;55824;55825;55826;55827;55828;55829;55830;55831;56697;56698;56699;56700;56701;56702;56703;56704;56705;56706;56707;56708;56709;60548;60549;60550;60551;60552;60553;60554;60555;61741;61742;61743;66195;66196;66197;66198;66199;66200;66201;76623;78054;78055;78056;78057;78058;78059;78060;78061;78062;78063;78064;78065;78066;78067;78068;78069;78070;78071;78072;78073;78074;78075;78076;78077;78078;78079;78080;78081;83451;83452;83453;83454;83455;83456;83457;83458;83459;83460;83461;86193;86194;86195;86196;86197;86198;86199;86200;86201;86202;86203;86204;86205;86206;86207;86208;86209;86210;86211;86212;86213;86214;86215;86216;86217;86218;86219;86220;100820;100821;100822;100823;100824;100825;100826;100827;100828;100829;100830;100831;100832;100833;137119;137120;137121;137122;137123;137124;138618;138619;138620;138621;138622;138623;138624;138625;139487;141873;141874;141875;141876;141877;141878;141879;141880;141881;141882;141883;141884;141885;141886;141887;141888;141889;141890;141891;141892;141893;141894;141895;141896;141897;141898;141899;141900;141901;141902;141903;141904;154542;154543;157127;157128;157129;157130;157131;157132;157133;157134;168042;168043;168044;168045;168046;168047;168048;168049;168050;168051;168052;168053;168054;168055;168056;168057;168058;168059;168060;168061;168062;168063;168064;168065;168066;172317;172318;172319;172320;172321;172322;172323;172324;172325;172326;172327;172328;172329;172330;172331;172332;172333;172334;172335;172336;172337;172338;172339;172340;172341	3141;3142;3143;3144;3145;3146;6696;6814;6815;6816;6817;6818;6819;6820;8466;8467;8468;8469;8470;8471;8472;8473;8474;14467;14468;14469;14470;14471;14472;14473;14474;14475;14476;16527;16528;16529;16530;19766;19767;20701;20702;20703;20704;20705;20706;20707;20708;20709;20710;20711;20712;20713;20714;20715;20716;20717;20718;20719;20720;20721;20722;20723;20724;20725;20726;20727;20728;20729;23053;23054;23055;23056;23057;23058;23059;23060;23061;23062;23063;23064;23065;23066;23067;23068;23069;23070;23071;23072;23073;23074;23075;23076;23077;23078;23079;23080;23081;23082;23083;23084;23085;23086;23087;23088;23089;23090;23091;23092;23093;23094;23095;23096;23097;23573;23574;23575;23576;23577;23578;23579;23580;23581;23582;23583;32285;32286;32287;32381;35715;35716;35717;35718;59625;59723;59724;62752;62753;62754;62755;62756;62757;62758;62759;62760;62761;62762;62763;62764;62765;63773;63774;63775;63776;63777;63778;63779;63780;63781;63782;63783;63784;63785;63786;67908;67909;67910;67911;67912;67913;67914;67915;69225;69226;69227;74131;74132;74133;74134;74135;74136;74137;85569;85570;85571;85572;85573;87100;87101;87102;87103;87104;87105;87106;87107;87108;87109;87110;87111;87112;87113;87114;87115;87116;87117;87118;87119;87120;87121;87122;87123;87124;87125;87126;87127;87128;93078;93079;93080;93081;93082;93083;93084;93085;93086;93087;93088;96210;96211;96212;96213;96214;96215;96216;96217;96218;96219;96220;96221;96222;96223;96224;96225;96226;96227;96228;96229;96230;96231;96232;96233;96234;96235;96236;96237;96238;96239;112251;112252;112253;112254;112255;112256;112257;112258;112259;112260;112261;112262;112263;112264;151829;151830;151831;151832;151833;151834;153440;153441;153442;153443;153444;153445;153446;153447;153448;153449;154395;157105;157106;157107;157108;157109;157110;157111;157112;157113;157114;157115;157116;157117;157118;157119;157120;157121;157122;157123;157124;157125;157126;157127;157128;157129;157130;157131;157132;157133;157134;157135;157136;157137;157138;157139;157140;157141;157142;157143;171483;171484;174403;174404;174405;174406;174407;174408;174409;174410;174411;174412;186381;186382;186383;186384;186385;186386;186387;186388;186389;186390;186391;186392;186393;186394;186395;186396;186397;186398;186399;186400;186401;186402;186403;186404;186405;186406;186407;190931;190932;190933;190934;190935;190936;190937;190938;190939;190940;190941;190942;190943;190944;190945;190946;190947;190948;190949;190950;190951;190952;190953;190954;190955	3145;6696;6820;8467;14469;16529;16530;19766;20716;20729;23069;23096;23574;23583;32285;32381;35715;35717;59625;59724;62765;63785;67910;67914;69227;74131;74134;85571;87126;93086;96214;96237;112253;112264;151831;153446;154395;157137;171484;174411;186387;190952		1345;1346;1347;1348			135;454;467;522		-1
Tb927.3.3300	Flagellum attachment zone protein 19	Tb927.3.3300	42	42	42	Tb927.3.3300 | organism=Trypanosoma_brucei_TREU927 | product=hypothetical protein, conserved | location=Tb927_03_v4:848227-850671(-) | length=814	1	42	42	42	11	7	5	4	10	1	16	10	11	7	5	4	10	1	16	10	11	7	5	4	10	1	16	10	54.5	54.5	54.5	89.197	814	814	0	323.31	15.8	10	6.8	5.5	14.1	1.1	25.1	18.7	17162000000	101880000	35062000	30765000	13322000	77520000	4519400	493360000	351500000	33	237660000	741940	143460	229700	232280	1279000	136950	7207000	5105900	22500000	13719000	16719000	11237000	49789000	0	46183000	34840000	12	7	6	3	13	1	20	13	271	ALEVEAPFYDR;EATEGGDANANAAAGSSK;EGASKSEQEQGAAAEK;EGEAAADGSGTSPGGK;EGEAAADGSGTSPGGKEGEGEK;EHTYKPTISK;EPPPPESLPSFR;EVDPNGKSTSQAGDGAEAKPSK;FAQALPR;GASNDRLPER;GVECSKPFYDR;ISSESTTLTHAASK;KEHTYKPTISK;KLVNEYR;LHPSKEELAR;LIIDMHQK;LLEPHQPPPYEK;LNIPAYHR;LQEFVNNSSFELFRPHISK;LYLTPYELEEAHALHR;LYSARPSVQR;NADGEDYEAPALSPR;NGENVSEGADGQQMPVVVDIPVPSVHK;NKNADGEDYEAPALSPR;PISISPR;QAEEGSNSDDWLHTAGMGR;QFESSCNFQPEIVELMR;REPPPPESLPSFR;REPPPPESLPSFRPMITPR;RLIIDMHQK;RYHSTIDGNR;RYSVSPER;SAPNPGVAPPLDPAAVR;SDVPCHER;STSQAGDGAEAKPSK;TDLEEEISLMK;TEADDKENSPQISPLTLQNVGR;VSTSRPISISPR;VVVGDISGIYTK;YDPSFRPEISPR;YHSTIDGNR;YSVSPER				2483	1836;6519;7176;7198;7199;7474;8621;9359;9857;11578;13854;17229;17899;18352;20488;20651;21039;21737;22151;23740;23764;25108;25574;25840;27039;27362;27680;29435;29436;29754;30353;30362;30573;30866;33330;34090;34152;39202;39807;40598;40955;41537	True;True;True;True;True;True;True;True;True;True;True;True;True;True;True;True;True;True;True;True;True;True;True;True;True;True;True;True;True;True;True;True;True;True;True;True;True;True;True;True;True;True	1922;6853;6854;7535;7561;7562;7563;7856;9071;9853;10367;12167;12168;14574;18094;18794;19266;21507;21674;22072;22805;23226;24873;24898;26463;26464;26954;26955;27242;28498;28840;28841;29171;31001;31002;31338;31978;31988;32237;32559;35214;35215;35216;36031;36099;36100;41406;42030;42841;43209;43824	8589;8590;8591;8592;8593;8594;8595;8596;8597;28313;28314;28315;28316;28317;28318;28319;28320;31065;31066;31067;31197;31198;31199;31200;31201;31202;31203;31204;31205;32461;32462;32463;32464;32465;32466;32467;32468;32469;32470;32471;32472;32473;32474;32475;32476;32477;32478;32479;32480;32481;32482;32483;37533;40757;42701;42702;42703;42704;50363;50364;50365;50366;50367;50368;50369;59838;59839;59840;59841;59842;74641;77478;79312;79313;79314;79315;79316;79317;88782;88783;88784;88785;88786;88787;88788;88789;88790;88791;88792;88793;89500;89501;89502;89503;89504;91072;91073;91074;91075;91076;91077;91078;91079;91080;91081;91082;91083;91084;91085;91086;91087;91088;91089;91090;91091;91092;91093;94008;94009;94010;94011;94012;95604;95605;95606;95607;102092;102093;102094;102095;102096;102097;102098;102099;102100;102101;102102;102103;102104;102105;102106;102107;102108;102201;108470;108471;108472;108473;108474;108475;108476;110420;110421;110422;110423;110424;110425;110426;111748;111749;111750;116836;116837;116838;116839;116840;116841;116842;118039;118040;118041;118042;118043;119335;119336;126411;126412;126413;126414;126415;126416;126417;126418;126419;126420;127698;130249;130299;130300;130301;131372;131373;131374;131375;131376;131377;131378;131379;131380;131381;132649;132650;143693;143694;143695;143696;143697;143698;143699;143700;147177;147454;147455;147456;147457;147458;147459;147460;147461;147462;147463;147464;147465;147466;147467;147468;147469;147470;147471;147472;147473;169310;169311;169312;169313;169314;169315;171738;171739;171740;171741;171742;171743;171744;171745;171746;171747;171748;174855;174856;174857;174858;174859;174860;174861;174862;174863;174864;174865;174866;174867;174868;176489;176490;176491;176492;176493;176494;176495;176496;176497;176498;176499;176500;176501;176502;179085	9954;9955;9956;9957;9958;9959;9960;9961;9962;9963;31915;31916;31917;31918;31919;31920;31921;31922;35197;35198;35199;35346;35347;35348;35349;35350;35351;35352;35353;35354;36770;36771;36772;36773;36774;36775;36776;36777;36778;36779;36780;36781;36782;36783;36784;36785;36786;36787;36788;36789;36790;36791;36792;36793;42309;45925;47982;47983;47984;47985;56829;56830;56831;56832;56833;56834;56835;67155;67156;67157;67158;67159;83469;86497;88470;88471;88472;88473;88474;88475;99142;99143;99144;99145;99146;99147;99148;99149;99150;99151;99152;99153;99972;99973;99974;99975;99976;101679;101680;101681;101682;101683;101684;101685;101686;101687;101688;101689;101690;101691;101692;101693;101694;101695;101696;101697;101698;101699;101700;104837;104838;104839;104840;104841;106525;106526;106527;106528;113699;113700;113701;113702;113703;113704;113705;113706;113707;113708;113709;113710;113711;113712;113713;113714;113715;113815;120647;120648;120649;120650;120651;120652;120653;120654;122740;122741;122742;122743;122744;122745;122746;124195;124196;124197;124198;129734;129735;129736;129737;129738;129739;129740;131010;131011;131012;131013;131014;132383;132384;140096;140097;140098;140099;140100;140101;140102;140103;140104;140105;141556;144295;144347;144348;144349;145593;145594;145595;145596;145597;145598;145599;145600;145601;145602;146941;146942;159222;159223;159224;159225;159226;159227;159228;159229;163299;163583;163584;163585;163586;163587;163588;163589;163590;163591;163592;163593;163594;163595;163596;163597;163598;163599;163600;163601;163602;187746;187747;187748;187749;187750;187751;190308;190309;190310;190311;190312;190313;190314;190315;190316;190317;190318;193647;193648;193649;193650;193651;193652;193653;193654;193655;193656;193657;193658;193659;193660;195426;195427;195428;195429;195430;195431;195432;195433;195434;195435;195436;195437;195438;195439;198334	9955;31917;35197;35351;35354;36787;42309;45925;47983;56833;67157;83469;86497;88472;99152;99976;101697;104841;106527;113714;113815;120650;122743;124197;129738;131014;132384;140098;140105;141556;144295;144348;145599;146942;159222;163299;163596;187749;190316;193654;195439;198334		958	721;722;723;724;725;726;727;728;729;730;731;732;733;734;735;736;1379;1380		300	72;89;122;123;136;138;193;204;358;457;459;473;510;531;535;578;588;589	-1
Tb927.10.8940	flagellum targeting protein kharon1, putative	Tb927.10.8940	42	42	42	Tb927.10.8940 | organism=Trypanosoma_brucei_TREU927 | product=hypothetical protein, conserved | location=Tb927_10_v5:2219490-2220725(+) | length=411	1	42	42	42	24	18	17	18	36	14	23	22	24	18	17	18	36	14	23	22	24	18	17	18	36	14	23	22	83.9	83.9	83.9	45.398	411	411	0	323.31	70.1	50.1	41.4	46.2	77.6	42.3	60.6	60.1	221550000000	3642700000	1665100000	1408200000	1225700000	2628700000	235460000	9465600000	9238400000	20	7459000000	110560000	42491000	34897000	35827000	76797000	9834700	332770000	348090000	784600000	654420000	701110000	988920000	1215600000	338310000	827040000	740800000	48	31	29	31	103	32	62	57	838	ARGLYAPR;DNLEGNCCR;DSGNIICPEPLPK;DTSEIILGPSK;DTSEIILGPSKPSQIK;EFIPPPLPPR;EFIPPPLPPRQRPIIAR;GPKDNLEGNCCR;GSSISLC;GTVIDDRPR;GTVIDDRPRGTVR;GYADDEEPPAHVVR;GYNPSDLLVYDEPYVSVQEK;GYNPSDLLVYDEPYVSVQEKR;HKDSGNIICPEPLPK;ILASNCPPPPPPPPGSPSHR;ILASNCPPPPPPPPGSPSHRQR;KLVAGPR;KMLAPGNPPPR;KTESGVVFHSK;MLAPGNPPPR;NRSNESVDVLNLGQYSSEQLNEVER;QRGPKDNLEGNCCR;QRPIIAR;RNPEKYCPGNVVTSSHK;RSGEFDIFDPTPLPQQPTK;RYDGHDDCSVGLALTDTWIR;SATVAQRPSTAQER;SGEFDIFDPTPLPQQPTK;SNESVDVLNLGQYSSEQLNEVER;SNESVDVLNLGQYSSEQLNEVERK;SQEITAHGGR;TESGVVFHSK;TTRPPYSVPEYDGNNAEETCPK;TTRPPYSVPEYDGNNAEETCPKR;VHTPANATHDIFGTGQGVEDIEPVHCK;VKTEETKPR;YCPGNVVTSSHK;YCPGNVVTSSHKIEK;YDGHDDCSVGLALTDTWIR;YRDTSEIILGPSK;YRDTSEIILGPSKPSQIK				2203	2796;5335;5630;5826;5827;7084;7085;13184;13552;13783;13784;14109;14163;14164;14762;16460;16461;18340;18370;18680;24379;26357;28763;28771;29858;30140;30328;30660;31280;32397;32398;32678;34293;35995;35996;37710;37954;40548;40549;40576;41417;41418	True;True;True;True;True;True;True;True;True;True;True;True;True;True;True;True;True;True;True;True;True;True;True;True;True;True;True;True;True;True;True;True;True;True;True;True;True;True;True;True;True;True	2937;5612;5917;6125;6126;7441;7442;13868;14263;14502;14503;14837;14894;14895;15517;17281;17282;17283;19253;19288;19289;19623;25613;25614;27790;27791;30304;30312;31455;31754;31755;31953;32338;32339;33002;34209;34210;34509;36248;38057;38058;39852;39853;40108;42790;42791;42819;43698;43699	12677;12678;23231;23232;23233;23234;24513;24514;24515;24516;24517;24518;24519;24520;24521;24522;24523;24524;24525;24526;24527;24528;25276;25277;25278;25279;25280;25281;25282;25283;25284;25285;25286;25287;25288;25289;25290;25291;25292;25293;25294;25295;25296;25297;25298;25299;25300;25301;25302;25303;25304;25305;30663;30664;30665;30666;30667;30668;30669;30670;30671;30672;30673;30674;30675;30676;30677;30678;30679;30680;30681;30682;30683;30684;30685;30686;30687;30688;30689;30690;30691;30692;57095;57096;57097;57098;57099;58638;58639;59519;59520;59521;59522;59523;59524;59525;59526;59527;59528;59529;59530;59531;59532;59533;59534;59535;59536;59537;60922;60923;60924;60925;60926;60927;60928;60929;60930;60931;60932;60933;60934;60935;60936;60937;60938;60939;60940;60941;60942;60943;60944;60945;60946;60947;60948;60949;60950;60951;60952;60953;60954;60955;60956;60957;61123;61124;61125;61126;61127;61128;61129;61130;61131;61132;61133;61134;61135;61136;61137;63771;63772;63773;63774;63775;63776;63777;63778;63779;63780;63781;63782;63783;63784;63785;63786;63787;63788;63789;63790;71249;71250;71251;71252;71253;71254;71255;71256;71257;71258;71259;71260;71261;71262;71263;71264;71265;71266;71267;71268;71269;71270;71271;71272;71273;71274;71275;71276;71277;71278;71279;71280;79271;79272;79273;79274;79275;79276;79277;79278;79279;79280;79281;79282;79283;79399;79400;79401;79402;79403;79404;79405;79406;79407;79408;79409;79410;79411;79412;79413;79414;79415;79416;79417;79418;79419;79420;79421;79422;79423;79424;79425;79426;79427;79428;79429;79430;79431;79432;79433;79434;79435;79436;80791;80792;80793;80794;80795;80796;80797;80798;80799;80800;80801;80802;80803;80804;80805;80806;80807;80808;80809;80810;80811;80812;80813;80814;80815;80816;80817;105052;105053;105054;105055;105056;105057;105058;105059;105060;105061;105062;105063;105064;105065;105066;105067;105068;105069;105070;105071;105072;105073;105074;114163;114164;114165;123784;123785;123803;123804;123805;123806;123807;123808;123809;123810;123811;123812;123813;123814;123815;123816;123817;128201;129403;129404;129405;129406;129407;129408;129409;129410;129411;129412;129413;129414;129415;129416;129417;129418;129419;129420;129421;129422;129423;129424;129425;129426;129427;129428;129429;130170;131813;131814;131815;131816;131817;131818;131819;131820;131821;131822;131823;131824;131825;131826;131827;131828;131829;131830;131831;131832;131833;131834;131835;131836;134400;134401;134402;134403;134404;134405;134406;134407;134408;134409;134410;139360;139361;139362;139363;139364;139365;139366;139367;139368;139369;139370;139371;139372;139373;139374;139375;139376;140589;140590;140591;140592;140593;140594;140595;140596;140597;140598;140599;140600;140601;140602;140603;140604;140605;148102;148103;148104;148105;148106;148107;148108;148109;148110;148111;148112;148113;148114;148115;148116;148117;148118;148119;148120;148121;148122;148123;148124;148125;148126;148127;148128;148129;155729;155730;155731;155732;155733;155734;155735;155736;155737;155738;155739;155740;155741;155742;155743;155744;155745;155746;155747;155748;155749;155750;155751;155752;155753;155754;163320;163321;163322;163323;163324;163325;163326;163327;163328;163329;163330;163331;163332;163333;163334;163335;163336;163337;163338;163339;163340;163341;163342;163343;164229;164230;164231;164232;174651;174652;174653;174654;174655;174656;174657;174658;174659;174660;174661;174662;174663;174664;174665;174666;174667;174668;174669;174670;174671;174672;174673;174674;174675;174676;174677;174784;174785;174786;174787;174788;174789;174790;174791;178548;178549;178550;178551;178552;178553;178554;178555;178556;178557;178558;178559;178560;178561;178562;178563;178564;178565;178566;178567;178568;178569;178570;178571;178572;178573;178574;178575;178576;178577	14320;14321;26047;26048;26049;26050;27538;27539;27540;27541;27542;27543;27544;27545;27546;27547;27548;27549;27550;27551;27552;27553;27554;27555;27556;28438;28439;28440;28441;28442;28443;28444;28445;28446;28447;28448;28449;28450;28451;28452;28453;28454;28455;28456;28457;28458;28459;28460;28461;28462;28463;28464;28465;28466;28467;28468;28469;28470;28471;28472;28473;28474;28475;28476;28477;28478;28479;28480;28481;28482;28483;28484;28485;28486;28487;28488;28489;28490;34683;34684;34685;34686;34687;34688;34689;34690;34691;34692;34693;34694;34695;34696;34697;34698;34699;34700;34701;34702;34703;34704;34705;34706;34707;34708;34709;34710;34711;34712;34713;34714;34715;34716;34717;34718;34719;34720;34721;34722;34723;34724;34725;34726;34727;34728;34729;34730;34731;34732;34733;34734;34735;34736;34737;34738;34739;34740;34741;34742;34743;34744;34745;34746;34747;34748;34749;34750;34751;34752;34753;34754;34755;34756;34757;34758;34759;34760;34761;34762;34763;34764;34765;34766;34767;34768;34769;34770;34771;34772;34773;34774;34775;34776;34777;34778;34779;34780;34781;34782;34783;34784;34785;34786;34787;34788;34789;34790;34791;64196;64197;64198;64199;64200;65843;65844;66786;66787;66788;66789;66790;66791;66792;66793;66794;66795;66796;66797;66798;66799;66800;66801;66802;66803;66804;66805;66806;66807;66808;66809;66810;66811;66812;66813;66814;68310;68311;68312;68313;68314;68315;68316;68317;68318;68319;68320;68321;68322;68323;68324;68325;68326;68327;68328;68329;68330;68331;68332;68333;68334;68335;68336;68337;68338;68339;68340;68341;68342;68343;68344;68345;68346;68347;68348;68349;68350;68351;68352;68353;68354;68355;68356;68357;68358;68359;68360;68361;68362;68363;68364;68365;68366;68367;68368;68369;68370;68371;68372;68373;68374;68375;68376;68377;68378;68379;68380;68381;68382;68383;68384;68385;68386;68387;68558;68559;68560;68561;68562;68563;68564;68565;68566;68567;68568;68569;68570;68571;68572;68573;68574;71447;71448;71449;71450;71451;71452;71453;71454;71455;71456;71457;71458;71459;71460;71461;71462;71463;71464;71465;71466;71467;79619;79620;79621;79622;79623;79624;79625;79626;79627;79628;79629;79630;79631;79632;79633;79634;79635;79636;79637;79638;79639;79640;79641;79642;79643;79644;79645;79646;79647;79648;79649;79650;79651;79652;79653;79654;79655;79656;79657;79658;79659;79660;79661;79662;79663;79664;79665;79666;79667;79668;79669;79670;79671;79672;79673;79674;79675;79676;79677;88428;88429;88430;88431;88432;88433;88434;88435;88436;88437;88438;88439;88440;88558;88559;88560;88561;88562;88563;88564;88565;88566;88567;88568;88569;88570;88571;88572;88573;88574;88575;88576;88577;88578;88579;88580;88581;88582;88583;88584;88585;88586;88587;88588;88589;88590;88591;88592;88593;88594;88595;88596;88597;88598;88599;88600;88601;88602;88603;88604;88605;88606;88607;88608;88609;88610;88611;88612;88613;88614;88615;88616;88617;88618;88619;88620;88621;88622;88623;88624;88625;88626;88627;88628;88629;88630;88631;90139;90140;90141;90142;90143;90144;90145;90146;90147;90148;90149;90150;90151;90152;90153;90154;90155;90156;90157;90158;90159;90160;90161;90162;90163;90164;90165;90166;116836;116837;116838;116839;116840;116841;116842;116843;116844;116845;116846;116847;116848;116849;116850;116851;116852;116853;116854;116855;116856;116857;116858;116859;116860;116861;116862;116863;116864;116865;116866;116867;116868;116869;116870;116871;116872;116873;116874;126855;126856;126857;126858;137298;137299;137317;137318;137319;137320;137321;137322;137323;137324;137325;137326;137327;137328;137329;137330;137331;137332;142133;143388;143389;143390;143391;143392;143393;143394;143395;143396;143397;143398;143399;143400;143401;143402;143403;143404;143405;143406;143407;143408;143409;143410;143411;143412;143413;143414;143415;143416;143417;143418;143419;143420;144216;146066;146067;146068;146069;146070;146071;146072;146073;146074;146075;146076;146077;146078;146079;146080;146081;146082;146083;146084;146085;146086;146087;146088;146089;146090;148804;148805;148806;148807;148808;148809;148810;148811;148812;148813;148814;148815;148816;148817;154264;154265;154266;154267;154268;154269;154270;154271;154272;154273;154274;154275;154276;154277;154278;154279;154280;154281;155538;155539;155540;155541;155542;155543;155544;155545;155546;155547;155548;155549;155550;155551;155552;155553;155554;164257;164258;164259;164260;164261;164262;164263;164264;164265;164266;164267;164268;164269;164270;164271;164272;164273;164274;164275;164276;164277;164278;164279;164280;164281;164282;164283;164284;172768;172769;172770;172771;172772;172773;172774;172775;172776;172777;172778;172779;172780;172781;172782;172783;172784;172785;172786;172787;172788;172789;172790;172791;172792;172793;172794;172795;172796;172797;172798;172799;172800;172801;172802;172803;172804;172805;172806;172807;172808;172809;172810;172811;172812;181325;181326;181327;181328;181329;181330;181331;181332;181333;181334;181335;181336;181337;181338;181339;181340;181341;181342;181343;181344;181345;181346;181347;181348;181349;181350;181351;182290;182291;182292;182293;182294;193414;193415;193416;193417;193418;193419;193420;193421;193422;193423;193424;193425;193426;193427;193428;193429;193430;193431;193432;193433;193434;193435;193436;193437;193438;193439;193440;193576;193577;193578;193579;193580;193581;193582;193583;197762;197763;197764;197765;197766;197767;197768;197769;197770;197771;197772;197773;197774;197775;197776;197777;197778;197779;197780;197781;197782;197783;197784;197785;197786;197787;197788;197789;197790;197791;197792	14321;26050;27556;28447;28487;34708;34791;64197;65843;66800;66814;68381;68571;68574;71466;79666;79677;88431;88613;90144;116852;126855;137298;137325;142133;143416;144216;146082;148815;154265;154280;155554;164281;172799;172811;181342;182291;193420;193439;193583;197766;197791		898	656;657;658;659;660;1349;1350;1351;1352		157	2;4;10;11;31;226;275;280;309	-1
Tb927.2.4550	FtsJ cell division protein, putative	Tb927.2.4550	42	42	42	Tb927.2.4550 | organism=Trypanosoma_brucei_TREU927 | product=FtsJ cell division protein, putative | location=Tb927_02_v4:808792-811509(-) | length=905	1	42	42	42	14	9	4	1	9	3	13	14	14	9	4	1	9	3	13	14	14	9	4	1	9	3	13	14	51.3	51.3	51.3	102.88	905	905	0	323.31	21.1	11.6	4	1.1	15.8	3.4	14.8	17.2	11879000000	78752000	41618000	14417000	3746300	34247000	2865200	491770000	382840000	42	240070000	1557200	867630	343270	89198	384920	68219	11709000	8944700	21159000	21980000	8372200	0	20606000	6356900	54899000	42670000	14	9	4	1	10	2	13	14	232	AASDANAGDIAEEDEEEEKDDDKFDFDSAEGVAK;AIVPDIGK;AIVPDIGKLTTQELVR;DLFEQNSLVLHAAK;DTEFEEVPVALTDPEVR;DTFPMPR;DWDVGSDEKEGGDDEQYDGSGR;EILDASINR;EPVDCVIHDGAPNVGGVWSR;FTTPEEK;GNSGNSKDTEFEEVPVALTDPEVR;HQTTLDAAGK;HQTTLDAAGKQSK;HWEEPDER;IIMTYLK;ILTPSGALVVPR;IVGVDLVPIAPIR;KYDFLSK;LAAVDEADVANILDK;LAAVDEADVANILDKHWEEPDER;LEEDRVEMSAPGPLR;LLRPGGWFVTK;LNDPLNPVMNANLNLEK;LTTQELVR;MESAEIFVTCAGYK;PGGWFVTK;QLDPAMFNPQK;QLFDKVEATKPLASR;REPVDCVIHDGAPNVGGVWSR;RLEEDRVEMSAPGPLR;SIQLVEGEEDGVDVDNYGNYIPAK;SIQLVEGEEDGVDVDNYGNYIPAKR;SNVPAGYEEFATVQQHVASFSEFMSSSDPK;TFVGDITEEK;TLAIATK;VALYEEGLSKPGAEEDESEGEDEGEDDATR;VEATKPLASR;VFSDVEEEK;VMEAVQR;VVLPVTAEEVEAQR;YTFNDDEDLPDWFLK;YTFNDDEDLPDWFLKDEQR				2327	350;1607;1608;5046;5747;5761;6110;7582;8648;11149;13114;15145;15146;15456;16343;16687;17488;18837;18925;18926;19642;21373;21691;23185;24080;26984;28075;28120;29438;29711;31701;31702;32484;34440;34912;36638;37018;37368;38418;39669;41563;41564	True;True;True;True;True;True;True;True;True;True;True;True;True;True;True;True;True;True;True;True;True;True;True;True;True;True;True;True;True;True;True;True;True;True;True;True;True;True;True;True;True;True	365;1685;1686;5298;6044;6059;6419;7965;9098;11721;13794;15914;15915;16241;17160;17517;18364;19793;19886;19887;20627;22417;22757;24299;25254;28442;29584;29629;31005;31295;33454;33455;34299;36398;36890;38733;38734;39134;39495;40589;41888;43850;43851	1602;1603;7654;7655;7656;7657;7658;7659;7660;7661;7662;7663;7664;21981;21982;21983;21984;21985;21986;21987;21988;21989;21990;25007;25008;25009;25010;25011;25012;25051;25052;25053;25054;26458;26459;26460;26461;32951;32952;32953;32954;32955;32956;32957;32958;32959;32960;37620;37621;37622;48433;48434;48435;48436;48437;56851;65434;65435;65436;65437;65438;65439;65440;65441;65442;66822;66823;66824;66825;66826;66827;66828;66829;66830;66831;66832;70706;70707;70708;70709;70710;72190;72191;72192;72193;72194;72195;72196;72197;72198;72199;75711;75712;75713;75714;75715;75716;81451;81452;81453;81454;81455;81456;81910;81911;81912;81913;81914;81915;81916;81917;81918;81919;84923;84924;84925;84926;84927;92422;92423;92424;92425;92426;92427;93779;93780;93781;93782;93783;93784;99939;99940;99941;99942;99943;99944;99945;103523;103524;116671;120870;120871;120872;120873;120874;120875;120876;120877;120878;120879;121027;121028;121029;126423;127538;127539;127540;127541;136353;136354;136355;136356;136357;136358;136359;136360;136361;136362;136363;136364;139707;148681;148682;148683;148684;148685;148686;148687;148688;150940;158543;158544;158545;158546;158547;158548;158549;158550;158551;158552;158553;160244;160245;160246;160247;161644;161645;161646;161647;161648;161649;161650;161651;161652;161653;161654;161655;161656;166188;166189;166190;166191;166192;166193;166194;166195;171215;171216;171217;171218;171219;171220;171221;171222;171223;171224;171225;171226;171227;171228;179154;179155;179156;179157	1729;1730;8940;8941;8942;8943;8944;8945;8946;8947;8948;8949;8950;24690;24691;24692;24693;24694;24695;24696;24697;24698;24699;28155;28156;28157;28158;28159;28160;28200;28201;28202;28203;29938;29939;29940;29941;37291;37292;37293;37294;37295;37296;37297;37298;37299;37300;37301;42417;42418;42419;54611;54612;54613;54614;54615;63946;63947;73270;73271;73272;73273;73274;73275;73276;73277;73278;74801;74802;74803;74804;74805;74806;74807;74808;74809;74810;74811;79043;79044;79045;79046;79047;80671;80672;80673;80674;80675;80676;80677;80678;80679;80680;84587;84588;84589;84590;84591;84592;84593;90832;90833;90834;90835;90836;90837;91314;91315;91316;91317;91318;91319;91320;91321;91322;91323;91324;94768;94769;94770;94771;94772;103120;103121;103122;103123;103124;103125;103126;104593;104594;104595;104596;104597;104598;104599;104600;111241;111242;111243;111244;111245;111246;111247;115217;115218;129564;134031;134032;134033;134034;134035;134036;134037;134038;134039;134040;134041;134193;134194;134195;140108;141389;141390;141391;141392;150958;150959;150960;150961;150962;150963;150964;150965;150966;150967;150968;150969;154619;164879;164880;164881;164882;164883;164884;164885;164886;167524;175943;175944;175945;175946;175947;175948;175949;175950;175951;175952;175953;177998;177999;178000;178001;179467;179468;179469;179470;179471;179472;179473;179474;179475;179476;179477;179478;179479;184415;184416;184417;184418;184419;184420;184421;184422;189748;189749;189750;189751;189752;189753;189754;189755;189756;189757;189758;189759;189760;189761;198404;198405;198406;198407	1730;8941;8950;24691;28156;28203;29940;37298;42419;54615;63947;73275;73278;74811;79047;80674;84587;90835;91315;91323;94771;103121;104595;111244;115218;129564;134041;134194;140108;141392;150964;150968;154619;164884;167524;175951;177999;179479;184421;189759;198405;198407			672;673			495;560	-1
Tb11.01.1170	hypothetical protein, conserved	Tb11.01.1170	42	42	42	Tb11.01.1170 | organism=Trypanosoma_brucei_TREU927 | product=hypothetical protein, conserved | location=Tb927_11_01_v4:2524173-2526836(-) | length=887	1	42	42	42	3	2	0	0	3	0	9	8	3	2	0	0	3	0	9	8	3	2	0	0	3	0	9	8	58.5	58.5	58.5	95.905	887	887	0	323.31	3.8	2.6	0	0	5.4	0	12.7	12.1	18200000000	15365000	5952700	0	0	7823200	0	2346000000	85767000	51	232890000	198750	49904	0	0	109200	0	717610	1335300	10936000	7465900	0	0	18130000	0	300690000	54161000	3	2	0	0	3	0	10	9	192	AILEHVGTAR;AILEHVGTARPLSAK;ALSETFR;ASGDQPADDTALTGSFVNVLSSHCDAR;DPDTGDIEGNEASGAAK;EADTEEIDSEWTSEAR;EAETEEIGSK;EAETEEIGSKQISETAK;EASDNHLVLEFVENVGDEQFR;ECTESKPLLDFWGR;EESTLAEVIGVDGDK;EESTLAEVIGVDGDKVSVSALDK;EGGQVVLPPLSR;ESLAPFWK;FLSVECNSILESIDQTEEHHQHMK;GEHAEGAPGGSASR;LAQLLISCNGDKLEELTGVR;LEELTGVR;LIHEQHGVAVLDVYSSEWGLSK;LQMDASDQAYLR;LSSSGETEAAFK;PLLDFWGR;QASEAAKDPDTGDIEGNEASGAAK;QELADELAGGTLLK;QVLEPYAK;SLGLGHELSLPSVATQNNFGGSGAPPSASSVGR;STSGVEAPK;STSGVEAPKGEHAEGAPGGSASR;SYFVFFK;TEIVQDITNAVK;TEWKPEIWHR;TSEAAKDPDNDDTESK;TSEAAKDPDNDDTESKQTSEAAK;TSEAAKDPDTEDTESK;TSEAAKEEDAEEIGSK;TSIEGINTPK;VDAEEIGSDQASEAMK;VDAEEIGSDQASEAMKR;VLAIQPDGSGNSR;VSVSALDK;YFGEGESEVFWESFMR;YPSGSIAYAK				579	1514;1515;2081;2881;5389;6274;6313;6314;6502;6594;6957;6958;7247;9000;10659;11864;19161;19673;20642;22285;22866;27071;27458;27607;29066;31951;33317;33318;33734;34237;34329;35696;35697;35698;35699;35748;36809;36810;37967;39212;40760;41350	True;True;True;True;True;True;True;True;True;True;True;True;True;True;True;True;True;True;True;True;True;True;True;True;True;True;True;True;True;True;True;True;True;True;True;True;True;True;True;True;True;True	1588;1589;2172;3026;5668;6592;6593;6633;6634;6831;6931;7307;7308;7613;9470;11199;12464;12465;20132;20660;21665;23364;23365;23973;28530;28941;28942;29096;30622;33713;35197;35198;35645;36190;36284;37737;37738;37739;37740;37741;37794;38913;38914;38915;40121;41417;43009;43625	7223;7224;7225;7226;7227;7228;7229;7230;7231;7232;7233;7234;7235;7236;7237;7238;7239;9541;13027;23419;27196;27197;27379;27380;28220;28221;28222;28223;28587;28588;28589;28590;30145;30146;30147;30148;30149;30150;30151;31485;31486;31487;31488;31489;31490;31491;39092;39093;39094;39095;39096;39097;39098;39099;39100;39101;46277;46278;51531;51532;51533;51534;51535;51536;51537;51538;51539;51540;51541;82910;85059;85060;89469;89470;89471;89472;89473;96133;96134;96135;96136;96137;96138;96139;96140;96141;96142;98594;98595;98596;98597;98598;98599;98600;116948;116949;116950;116951;118419;118420;118421;118422;118423;119037;119038;119039;119040;119041;119042;119043;119044;119045;125035;137367;137368;143575;143576;145531;145532;145533;145534;145535;145536;147880;147881;147882;147883;147884;147885;147886;147887;148250;154325;154326;154327;154328;154329;154330;154331;154332;154333;154334;154335;154336;154337;154338;154339;154340;154341;154342;154343;154344;154345;154346;154347;154348;154349;154350;154351;154551;154552;154553;154554;159394;159395;159396;159397;159398;159399;159400;159401;159402;159403;159404;159405;159406;159407;164269;164270;164271;164272;164273;164274;164275;164276;164277;164278;164279;164280;169354;169355;175614;175615;175616;178232;178233;178234;178235;178236	8483;8484;8485;8486;8487;8488;8489;8490;8491;8492;8493;8494;8495;8496;8497;8498;8499;8500;10989;14697;26244;30732;30733;30942;30943;31814;31815;31816;31817;32200;32201;32202;32203;34053;34054;34055;34056;34057;34058;34059;35704;35705;35706;35707;35708;35709;35710;35711;35712;35713;35714;43975;43976;43977;43978;43979;43980;43981;43982;43983;43984;43985;52033;52034;58080;58081;58082;58083;58084;58085;58086;58087;58088;58089;58090;92414;94908;94909;99940;99941;99942;99943;99944;107069;107070;107071;107072;107073;107074;107075;107076;107077;107078;109758;109759;109760;109761;109762;109763;109764;129846;129847;129848;129849;131418;131419;131420;131421;131422;132059;132060;132061;132062;132063;132064;132065;132066;132067;138618;152087;152088;159046;159047;161532;161533;161534;161535;161536;161537;161538;161539;161540;161541;164023;164024;164025;164026;164027;164028;164029;164030;164031;164410;171243;171244;171245;171246;171247;171248;171249;171250;171251;171252;171253;171254;171255;171256;171257;171258;171259;171260;171261;171262;171263;171264;171265;171266;171267;171268;171269;171492;171493;171494;171495;177099;177100;177101;177102;177103;177104;177105;177106;177107;177108;177109;177110;177111;177112;177113;182339;182340;182341;182342;182343;182344;182345;182346;182347;182348;182349;182350;187795;187796;194481;194482;194483;197401;197402;197403;197404;197405	8498;8500;10989;14697;26244;30732;30942;30943;31817;32203;34056;34058;35714;43983;52033;58086;92414;94908;99942;107075;109764;129847;131421;132065;138618;152088;159046;159047;161537;164030;164410;171251;171253;171256;171268;171494;177103;177109;182350;187796;194483;197401		261	162;163;164;165;166;167;168;169;170;171;1134;1135;1136;1137		57	576;577;602;717;747;751;759;795;797;800;801;813;817;841	-1
Tb11.02.4320	hypothetical protein, conserved	Tb11.02.4320	42	42	42	Tb11.02.4320 | organism=Trypanosoma_brucei_TREU927 | product=hypothetical protein, conserved | location=Tb927_11_01_v4:1801961-1804825(-) | length=954	1	42	42	42	7	4	2	0	3	2	12	12	7	4	2	0	3	2	12	12	7	4	2	0	3	2	12	12	56.7	56.7	56.7	107.35	954	954	0	323.31	11.5	6.3	2.7	0	4.8	4	16.4	17.4	21979000000	36828000	17412000	5874600	0	6684900	3610100	136420000	177130000	53	253890000	317060	63508	31192	0	94055	55591	1511400	2605900	7348900	5349600	1650100	0	2154900	2746000	10093000	14045000	8	4	2	0	3	1	13	14	253	ALAVNNIPVSDEEFDAITDAFAAPYTHGGSGEVTPR;APDGGPADEVNYFQFVMDVDEVK;APGQFIDATNQQEQQQTEAVLR;AYADESTLVEKPGMDENPFVR;EQFSMYHLR;ETIQNPDDK;ETIQNPDDKLTAAELEELGR;FALTAAEIDLLSR;FIADIGQVAPSAVPSVSTR;FIVALGIAGVK;FLDEVLLK;FVGDIGLGELAVGEFQK;GEAAITLK;HTEADGGSANYLAQTR;IAMQAEER;IFLKPEEIELLVR;IHLVPTMHDFDR;ILNSSAMAELQK;ITAGQLR;KPNSLSDAEEAQLR;LAEFFPDGDELR;LHPSEADLLK;LHPSEADLLKK;LNDFFTDFDK;LNDFFTDFDKLNSGR;LSHDVSSHQALLLPFFADFDR;LTAAELEELGR;LTAENIAMLTR;NDSGSATTFAAYAAAGNSENLPHIAAAPPAEK;PLPADTVVNVLVK;SFHASVMDR;SGFHTVDGLLR;SLVGDVLQR;SVELSRPLPADTVVNVLVK;SVSLPAFR;TGFVTAPQFESALGQLR;TINGNGATFTASLPASTCAGSTQR;VNYVQFLADTNPR;VSASVFR;VSEFFFDFDPLR;YDFTASR;YYAAADDKESIEYR				1153	1724;2441;2474;3704;8692;9212;9213;9845;10379;10452;10517;11220;11800;15281;15642;16050;16260;16610;17275;18474;18991;20486;20487;21682;21683;22709;22951;22960;25338;27093;31135;31295;32238;33450;33604;34503;34802;38612;38986;39015;40571;41771	True;True;True;True;True;True;True;True;True;True;True;True;True;True;True;True;True;True;True;True;True;True;True;True;True;True;True;True;True;True;True;True;True;True;True;True;True;True;True;True;True;True	1804;2565;2601;3898;3899;9142;9698;9699;10355;10908;10984;11050;11794;12397;16057;16435;16858;17075;17076;17437;18141;19402;19955;21505;21506;22748;22749;23804;24058;24067;24068;26704;28553;32848;33017;34016;34017;35341;35503;36464;36777;40805;41186;41215;42814;44068	8091;11137;11138;11139;11262;11263;11264;11265;11266;11267;11268;11269;11270;11271;11272;11273;16592;16593;16594;16595;16596;16597;16598;16599;16600;16601;16602;16603;16604;16605;16606;16607;16608;16609;16610;37804;37805;37806;37807;37808;37809;37810;37811;39994;39995;39996;39997;39998;39999;40000;40001;40002;40003;40004;40005;42671;42672;42673;42674;42675;42676;42677;42678;45089;45090;45091;45092;45093;45094;45095;45096;45097;45098;45455;45456;45666;45667;45668;45669;45670;45671;45672;45673;45674;48761;48762;48763;51259;51260;51261;66033;66034;66035;66036;66037;66038;66039;66040;66041;66042;66043;66044;67773;67774;69501;69502;69503;69504;69505;69506;69507;69508;69509;70358;70359;70360;70361;70362;70363;70364;70365;70366;70367;70368;70369;71829;71830;71831;71832;71833;71834;71835;71836;74845;74846;74847;74848;79940;79941;79942;79943;79944;82244;82245;82246;82247;82248;82249;82250;82251;82252;82253;88776;88777;88778;88779;88780;88781;93728;93729;93730;93731;93732;93733;93734;93735;93736;93737;93738;93739;93740;97894;97895;97896;98912;98913;98914;98935;98936;109473;109474;109475;109476;109477;109478;117002;117003;117004;117005;133830;133831;133832;133833;134469;134470;134471;134472;134473;134474;134475;134476;134477;138515;138516;144206;144207;144208;144209;144210;144211;145008;145009;145010;145011;145012;145013;145014;145015;148999;149000;149001;149002;150418;167073;167074;167075;167076;167077;167078;168478;168479;168480;168566;174743;174744;174745;174746;180046;180047;180048;180049;180050;180051;180052;180053;180054;180055;180056;180057;180058;180059;180060;180061;180062;180063	9391;12657;12658;12659;12802;12803;12804;12805;12806;12807;12808;12809;12810;12811;12812;12813;12814;18659;18660;18661;18662;18663;18664;18665;18666;18667;18668;18669;18670;18671;18672;18673;18674;18675;18676;18677;42606;42607;42608;42609;42610;42611;42612;42613;44958;44959;44960;44961;44962;44963;44964;44965;44966;44967;44968;44969;44970;47952;47953;47954;47955;47956;47957;47958;47959;50726;50727;50728;50729;50730;50731;50732;50733;50734;50735;51140;51141;51366;51367;51368;51369;51370;51371;51372;51373;51374;54983;54984;54985;57788;57789;57790;73939;73940;73941;73942;73943;73944;73945;73946;73947;73948;73949;73950;73951;75804;75805;77645;77646;77647;77648;77649;77650;77651;77652;77653;78680;78681;78682;78683;78684;78685;78686;78687;78688;78689;78690;78691;78692;80245;80246;80247;80248;80249;80250;80251;80252;80253;80254;83681;83682;83683;83684;89209;89210;89211;89212;89213;91707;91708;91709;91710;91711;91712;91713;91714;91715;91716;99136;99137;99138;99139;99140;99141;104531;104532;104533;104534;104535;104536;104537;104538;104539;104540;104541;104542;104543;108957;108958;108959;110126;110127;110128;110150;110151;121728;121729;121730;121731;121732;121733;129903;129904;129905;129906;148189;148190;148191;148192;148881;148882;148883;148884;148885;148886;148887;148888;148889;153332;153333;159900;159901;159902;159903;159904;159905;160976;160977;160978;160979;160980;160981;160982;160983;160984;160985;165268;165269;165270;165271;166914;185332;185333;185334;185335;185336;185337;186866;186867;186868;186954;193508;193509;193510;193511;199369;199370;199371;199372;199373;199374;199375;199376;199377;199378;199379;199380;199381;199382;199383;199384;199385;199386;199387	9391;12658;12811;18667;42612;44958;44960;47957;50732;51141;51373;54985;57789;73951;75804;77646;78690;80251;83682;89212;91709;99137;99141;104536;104539;108959;110128;110151;121732;129903;148190;148882;153332;159903;160982;165271;166914;185337;186868;186954;193511;199380		482;483	353		287;304	74	-1
Tb927.5.1680	hypothetical protein, conserved	Tb927.5.1680	42	42	42	Tb927.5.1680 | organism=Trypanosoma_brucei_TREU927 | product=hypothetical protein, conserved | location=Tb927_05_v4:528937-534192(+) | length=1751	1	42	42	42	0	0	0	0	1	0	5	8	0	0	0	0	1	0	5	8	0	0	0	0	1	0	5	8	31	31	31	194.69	1751	1751	0	323.31	0	0	0	0	0.6	0	3.8	5.9	3503600000	0	0	0	0	1933400	0	25434000	45409000	96	23557000	0	0	0	0	20140	0	180070	229150	0	0	0	0	0	0	2428400	5306000	0	0	0	0	1	0	5	8	121	AAAAAAAAEVESGIAGVEETLR;AKDSEEYLASIR;ALQSVIEEAR;ASWEDFLK;AWVEELIFSK;DATETFDGNAFDAETVMR;DIGFTLPFAPK;DSMVVPDVK;EALYFFR;EALYGLMSEGLTK;EQGPDQVDGTASITMEAWHR;FILEEEKR;GHQMHSGQGGSGSASTSGAK;GNTTPSPGSPTFSPVR;GRYSLGGEGNSK;GVSDSMFSWMR;HSQLVETPLLAEAGQNHAYTLASIK;IEFDEILHAVQQLDGR;LDTVSALLLR;LHLALEVLEHEVTR;LLPEGLHTIAR;LPDLLSAIAR;LPLTVLAQLVEVHDR;LSVEVSNSWDVTAPR;LVAAIALLR;MELIQQDR;PLSDLLATTSLR;QAEDFVESK;QPYPSGASSADYTK;SLIPGQLASPLK;SVQEATLLLR;TALSLPLLSSSHWGR;THEGDAAEETVPGWTHK;TLHFMTLDDNYGVSR;TSNSQLADVTR;TTLSSTVTQSGMMAR;VFDNMYTPIVYNNIPLR;VILASQLIR;WVDDMYAASLR;WWHFSTNASK;YELRPIANVLANK;YYHALVALDAAR				2841	0;1625;2067;3056;3695;4180;4834;5672;6452;6453;8700;10420;12419;13126;13388;13996;15234;15884;19543;20466;21284;21860;21960;22919;23222;24049;27102;27360;28552;31992;33573;33925;34638;35007;35784;35957;37289;37801;40360;40393;40685;41795	True;True;True;True;True;True;True;True;True;True;True;True;True;True;True;True;True;True;True;True;True;True;True;True;True;True;True;True;True;True;True;True;True;True;True;True;True;True;True;True;True;True	0;1703;2158;3221;3887;4399;5080;5962;6777;6778;9151;10951;13055;13056;13806;13807;14088;14720;16010;16688;20525;21484;22324;22931;23033;24026;24337;25217;28564;28838;30087;33754;35468;35847;36608;36989;37831;38016;39416;39947;42595;42628;42930;44092	0;1;2;7719;9493;9494;13675;13676;13677;13678;13679;16538;18562;18563;18564;18565;21161;21162;21163;21164;21165;21166;24713;27989;27990;27991;27992;27993;27994;27995;37837;45319;45320;45321;53922;53923;53924;53925;53926;53927;53928;53929;53930;53931;53932;56894;56895;57939;60473;65865;65866;65867;68769;68770;68771;68772;68773;68774;84560;84561;84562;84563;84564;88698;88699;92048;94463;94464;94465;94466;94467;94468;94913;94914;94915;94916;98814;100091;100092;100093;100094;100095;103402;103403;103404;103405;117055;117056;118037;122883;137565;137566;144851;144852;144853;144854;144855;146412;149565;149566;149567;149568;151271;154651;154652;154653;154654;154655;154656;155502;161354;163661;163662;163663;163664;163665;163666;173815;173816;173817;173818;173819;173938;173939;173940;173941;175319;180162;180163;180164;180165	0;1;2;9005;10941;10942;15398;15399;15400;15401;15402;18600;21024;21025;21026;21027;23807;23808;23809;23810;23811;23812;27749;31579;31580;31581;31582;31583;31584;31585;42639;50980;50981;50982;60673;60674;60675;60676;60677;60678;60679;60680;60681;60682;60683;63991;63992;65102;67828;73767;73768;73769;76851;76852;76853;76854;76855;76856;94304;94305;94306;94307;94308;99056;99057;102734;105323;105324;105325;105326;105327;105328;105817;105818;105819;105820;110025;111395;111396;111397;111398;111399;115096;115097;115098;115099;129972;129973;131008;136378;152313;152314;160811;160812;160813;160814;160815;162483;165900;165901;165902;165903;167876;171597;171598;171599;171600;171601;171602;172528;179170;181688;181689;181690;181691;181692;181693;192525;192526;192527;192528;192529;192653;192654;192655;192656;194171;199500;199501;199502;199503;199504	0;9005;10942;15402;18600;21026;23807;27749;31581;31583;42639;50982;60681;63992;65102;67828;73769;76855;94308;99056;102734;105327;105820;110025;111399;115096;129973;131008;136378;152314;160814;162483;165901;167876;171602;172528;179170;181693;192529;192656;194171;199500		1089	807;1408		455	1051;1691	-1
Tb927.7.2110	KKT11, kinetoplastid kinetochore protein 11	Tb927.7.2110	42	42	42	Tb927.7.2110 | organism=Trypanosoma_brucei_TREU927 | product=KKT11 hypothetical protein, conserved | location=Tb927_07_v4:536547-537302(-) | length=251	1	42	42	42	19	19	18	29	27	19	19	24	19	19	18	29	27	19	19	24	19	19	18	29	27	19	19	24	87.6	87.6	87.6	29.286	251	251	0	323.31	56.2	54.6	51	73.7	72.9	60.6	54.6	62.5	48958000000	3121300000	2846000000	3257400000	2072600000	1120400000	637110000	10397000000	19484000000	15	1848800000	118980000	104300000	118230000	46923000	40484000	31493000	407260000	722660000	963520000	1314400000	2060900000	1173300000	438090000	632240000	1334800000	2294900000	37	41	45	51	52	90	54	73	552	AEVKQNEEIVK;AEVKQNEEIVKR;AWVVETEMR;AWVVETEMRK;DQIHKLEETNAQEAVDHQQK;DWSCDKEGVLATIQK;EACAAIMK;EACAAIMKEASALR;EAISAHQALR;EGVLATIQK;EKIAENESKTTEAR;EQLLTFQIACQER;EQQYRDQIHK;EQQYRDQIHKLEETNAQEAVDHQQK;FFTEEAEEAR;FFTEEAEEARK;FFTEEAEEARKGK;GSALKEAISAHQALR;HKFFTEEAEEAR;HKFFTEEAEEARK;IAENESKTTEAR;IAEVEATMEEER;IAEVEATMEEERR;KGKEACAAIMK;KNEQILAEHEQLMR;LEASAIEIAER;LEASAIEIAERLK;LEETNAQEAVDHQQK;LHARNEEYEPR;NAVAQEQSALDDELK;NAVAQEQSALDDELKK;NAVAQEQSALDDELKKNEQILAEHEQLMR;NEEYEPR;NEEYEPRLEASAIEIAER;NEQILAEHEQLMR;QNEEIVK;QNEEIVKR;RAWVVETEMR;REEEEKEMR;SKIAEVEATMEEER;SKIAEVEATMEEERR;TRPRLTSAPR				3249	915;916;3697;3698;5473;6117;6261;6262;6391;7373;7763;8739;8789;8790;10180;10181;10182;13395;14766;14767;15589;15593;15594;18032;18397;19595;19596;19684;20392;25237;25238;25239;25414;25415;25457;28420;28421;29315;29395;31794;31795;35662	True;True;True;True;True;True;True;True;True;True;True;True;True;True;True;True;True;True;True;True;True;True;True;True;True;True;True;True;True;True;True;True;True;True;True;True;True;True;True;True;True;True	963;964;3889;3890;3891;3892;5754;6426;6577;6578;6579;6712;7747;8155;9192;9244;9245;10705;10706;10707;14095;15521;15522;16378;16382;16383;16384;16385;18941;19318;19319;20580;20581;20671;21405;26600;26601;26602;26788;26789;26831;26832;29945;29946;30873;30958;33550;33551;33552;37700	4240;4241;4242;4243;4244;4245;4246;4247;4248;4249;4250;4251;4252;4253;4254;4255;4256;4257;4258;4259;4260;4261;4262;4263;4264;4265;4266;4267;4268;4269;4270;4271;4272;4273;4274;4275;16542;16543;16544;16545;16546;16547;16548;16549;16550;16551;16552;16553;16554;16555;16556;16557;16558;16559;16560;16561;16562;16563;16564;23832;23833;23834;23835;23836;23837;23838;23839;23840;23841;23842;23843;23844;23845;26490;26491;26492;26493;26494;26495;27138;27139;27140;27141;27142;27708;27709;27710;27711;27712;27713;27714;27715;27716;27717;27718;27719;27720;27721;27722;27723;27724;27725;27726;27727;27728;27729;27730;27731;27732;27733;32040;32041;32042;32043;32044;32045;32046;32047;32048;33745;33746;33747;33748;33749;33750;38024;38025;38026;38027;38028;38186;38187;44283;44284;44285;44286;44287;44288;44289;44290;44291;44292;44293;44294;44295;44296;44297;44298;44299;44300;44301;44302;44303;44304;44305;44306;44307;57960;57961;63796;63797;63798;63799;63800;63801;63802;63803;63804;63805;63806;67475;67476;67477;67478;67489;67490;67491;67492;67493;67494;67495;67496;67497;67498;67499;67500;67501;67502;67503;67504;67505;67506;67507;67508;67509;67510;67511;67512;67513;67514;67515;67516;67517;67518;67519;67520;67521;67522;67523;67524;67525;67526;67527;67528;67529;67530;67531;67532;67533;67534;67535;67536;67537;67538;67539;67540;67541;67542;67543;67544;67545;67546;67547;67548;67549;67550;67551;67552;78040;78041;79544;79545;79546;79547;79548;79549;79550;79551;79552;79553;79554;79555;79556;84743;84744;84745;84746;84747;84748;84749;84750;84751;84752;84753;84754;84755;84756;84757;84758;84759;84760;85097;85098;85099;85100;85101;85102;85103;85104;85105;85106;85107;85108;85109;85110;85111;85112;85113;85114;85115;85116;85117;85118;85119;85120;85121;85122;85123;85124;85125;85126;85127;85128;88237;88238;109042;109043;109044;109045;109046;109047;109048;109049;109050;109051;109052;109053;109054;109055;109056;109057;109058;109059;109060;109061;109062;109063;109064;109065;109066;109067;109068;109069;109070;109071;109072;109073;109074;109075;109076;109077;109078;109079;109812;109813;109814;109815;109816;109817;109818;109819;109820;109821;109822;109823;109824;109825;109826;109827;109828;109982;109983;109984;109985;109986;109987;109988;109989;109990;109991;109992;109993;109994;109995;109996;109997;109998;109999;110000;110001;110002;110003;110004;110005;110006;110007;110008;110009;110010;110011;110012;110013;110014;122370;122371;122372;122373;122374;122375;122376;122377;122378;122379;122380;122381;122382;125887;125888;125889;125890;125891;125892;125893;125894;125895;126263;126264;126265;126266;136759;136760;136761;136762;136763;136764;154202	4796;4797;4798;4799;4800;4801;4802;4803;4804;4805;4806;4807;4808;4809;4810;4811;4812;4813;4814;4815;4816;4817;4818;4819;4820;4821;4822;4823;4824;4825;4826;4827;4828;4829;4830;4831;4832;4833;4834;4835;4836;4837;4838;4839;4840;4841;4842;4843;4844;4845;4846;4847;4848;4849;4850;4851;4852;18604;18605;18606;18607;18608;18609;18610;18611;18612;18613;18614;18615;18616;18617;18618;18619;18620;18621;18622;18623;18624;18625;18626;18627;18628;18629;18630;18631;26720;26721;26722;26723;26724;26725;26726;26727;26728;26729;26730;26731;26732;26733;26734;26735;29970;29971;29972;29973;29974;29975;29976;30671;30672;30673;30674;30675;30676;30677;31274;31275;31276;31277;31278;31279;31280;31281;31282;31283;31284;31285;31286;31287;31288;31289;31290;31291;31292;31293;31294;31295;31296;31297;31298;31299;31300;31301;31302;31303;31304;31305;36309;36310;36311;36312;36313;36314;36315;36316;36317;36318;36319;36320;38220;38221;38222;38223;38224;38225;42832;42833;42834;42835;42836;42837;42838;42839;42840;42841;42842;43018;43019;49867;49868;49869;49870;49871;49872;49873;49874;49875;49876;49877;49878;49879;49880;49881;49882;49883;49884;49885;49886;49887;49888;49889;49890;49891;49892;49893;49894;49895;49896;49897;49898;49899;49900;49901;49902;49903;49904;49905;49906;49907;49908;65123;65124;71473;71474;71475;71476;71477;71478;71479;71480;71481;71482;71483;71484;71485;71486;75491;75492;75493;75494;75505;75506;75507;75508;75509;75510;75511;75512;75513;75514;75515;75516;75517;75518;75519;75520;75521;75522;75523;75524;75525;75526;75527;75528;75529;75530;75531;75532;75533;75534;75535;75536;75537;75538;75539;75540;75541;75542;75543;75544;75545;75546;75547;75548;75549;75550;75551;75552;75553;75554;75555;75556;75557;75558;75559;75560;75561;75562;75563;75564;75565;75566;75567;75568;75569;75570;75571;75572;75573;75574;75575;75576;87084;87085;88741;88742;88743;88744;88745;88746;88747;88748;88749;88750;88751;88752;88753;94515;94516;94517;94518;94519;94520;94521;94522;94523;94524;94525;94526;94527;94528;94529;94530;94531;94532;94533;94534;94535;94536;94537;94538;94539;94540;94541;94542;94543;94544;94545;94546;94547;94548;94549;94550;94551;94552;94553;94554;94946;94947;94948;94949;94950;94951;94952;94953;94954;94955;94956;94957;94958;94959;94960;94961;94962;94963;94964;94965;94966;94967;94968;94969;94970;94971;94972;94973;94974;94975;94976;94977;94978;94979;94980;94981;94982;94983;94984;94985;94986;94987;98553;98554;121268;121269;121270;121271;121272;121273;121274;121275;121276;121277;121278;121279;121280;121281;121282;121283;121284;121285;121286;121287;121288;121289;121290;121291;121292;121293;121294;121295;121296;121297;121298;121299;121300;121301;121302;121303;121304;121305;121306;121307;121308;121309;121310;121311;121312;121313;121314;121315;121316;121317;121318;121319;121320;121321;122093;122094;122095;122096;122097;122098;122099;122100;122101;122102;122103;122104;122105;122106;122107;122108;122109;122110;122111;122112;122113;122114;122115;122116;122117;122278;122279;122280;122281;122282;122283;122284;122285;122286;122287;122288;122289;122290;122291;122292;122293;122294;122295;122296;122297;122298;122299;122300;122301;122302;122303;122304;122305;122306;122307;122308;122309;122310;122311;122312;122313;122314;122315;122316;122317;122318;122319;122320;135841;135842;135843;135844;135845;135846;135847;135848;135849;135850;135851;135852;135853;135854;139508;139509;139510;139511;139512;139513;139514;139515;139516;139940;139941;139942;139943;151390;151391;151392;151393;151394;151395;151396;171119	4797;4813;18604;18629;26731;29974;30673;30677;31276;36312;38222;42837;43018;43019;49882;49907;49908;65123;71477;71486;75492;75517;75563;87084;88749;94537;94554;94986;98553;121277;121319;121321;122101;122108;122305;135846;135851;139514;139943;151390;151394;171119		1231;1232;1233	1434		54;185;198	7	-1
Tb927.1.880	Midasin, putative	Tb927.1.880	42	42	42	Tb927.1.880 | organism=Trypanosoma_brucei_TREU927 | product=hypothetical protein, conserved | location=Tb927_01_v4:264389-278167(-) | length=4592	1	42	42	42	0	0	0	0	0	0	0	0	0	0	0	0	0	0	0	0	0	0	0	0	0	0	0	0	11.3	11.3	11.3	512.6	4592	4592	0	119.76	0	0	0	0	0	0	0	0	1407300000	0	0	0	0	0	0	0	0	224	4615100	0	0	0	0	0	0	0	0	0	0	0	0	0	0	0	0	0	0	0	0	0	0	0	0	96	AEDEQMMAGGFAAR;AQLTAEGSHQK;AVEELEAK;AVFADRPVLLEGPTSSGK;DANIFISDSPVVNNSFNR;EENSTGGGGTDLVYR;EEVTLILSK;ELAGMTPAQR;EVTTIPLVVER;FAANEIIER;FEEGSLTR;FFFGAPSTSR;FNIFTDPAPSELR;FVAYEHIWLPVGSEEPR;FVDGILVDAVR;GLASLEDVLR;IALVGVLR;IFATQNPAGVYGGR;ILATMNPGGDFGK;INNHESTEIQEYVGHYISDER;KDESFILTPSVK;LFGTSLVTLR;LFMTLDPK;LLGPLAR;LLLQGLQAEEEAHLAR;LPGYMSEGVEFLK;LPNTNLSNEFISSTIR;MMHFPSTSINSPVLPSSGSQSLQQR;MVGFVDELHR;NELVYFSR;QFHSIVEQLIK;QGAQGAVDIGLK;QLFPSYEEEFIR;SGAEYFTVGR;SMIFSVPDAVR;SNSVPFGELWGVTVLK;STADVIFAHEDFR;SVVSALTTLPSR;TFVVQYLADK;VVEVLSSPSLQQR;WEDSTYYAVR;WMLQEHIFDLEGSR				1523	695;2703;3384;3414;4130;6915;6998;7823;9587;9780;10040;10145;10753;11184;11189;12677;15638;16005;16467;16812;17805;20004;20039;21093;21212;21917;21977;24551;24968;25446;27694;27738;28129;31240;32332;32459;33161;33670;34450;39571;40021;40214	True;True;True;True;True;True;True;True;True;True;True;True;True;True;True;True;True;True;True;True;True;True;True;True;True;True;True;True;True;True;True;True;True;True;True;True;True;True;True;True;True;True	733;2836;3563;3596;4348;7264;7352;8218;10088;10289;10556;10669;11301;11757;11762;13322;16431;16812;17289;17659;18696;21004;21040;22127;22247;22989;23050;25814;26303;26820;29185;29229;29638;32959;34125;34274;35031;35579;36409;41789;42249;42446	3155;12219;15133;15292;15293;15294;15295;18286;18287;18288;29959;29960;30300;34064;41582;41583;41584;42366;43529;44171;44172;44173;46655;46656;46657;48582;48605;48606;48607;48608;54993;54994;54995;54996;54997;54998;67753;67754;67755;67756;67757;67758;67759;67760;69306;69307;71297;71298;72789;72790;72791;77118;77119;77120;77121;86514;86515;86516;86654;86655;86656;91288;91289;91290;91291;91292;91762;91763;91764;91765;94704;94953;105811;105812;105813;105814;107891;107892;107893;107894;109922;119384;119385;119386;119387;119388;119389;119536;121174;121175;134235;134236;139023;139024;139610;142837;142838;145327;148798;170859;170860;172574;173206	3483;13825;17042;17216;17217;17218;17219;20690;20691;20692;33855;33856;34250;38564;46777;46778;46779;47583;48969;49753;49754;49755;52428;52429;52430;54774;54797;54798;54799;54800;61856;61857;61858;61859;61860;61861;75784;75785;75786;75787;75788;75789;75790;75791;77429;77430;79694;79695;81304;81305;81306;86133;86134;86135;86136;96539;96540;96541;96685;96686;96687;101899;101900;101901;101902;101903;102426;102427;102428;102429;105573;105859;117656;117657;117658;117659;120042;120043;120044;120045;122215;132435;132436;132437;132438;132439;132440;132599;134571;134572;148632;148633;153905;153906;154520;158206;158207;161319;165043;189370;189371;191193;191855	3483;13825;17042;17217;20692;33856;34250;38564;46777;47583;48969;49755;52429;54774;54797;61858;75791;77430;79694;81305;86136;96539;96686;101903;102429;105573;105859;117658;120042;122215;132440;132599;134571;148633;153905;154520;158207;161319;165043;189371;191193;191855							-1
Tb927.6.4670	MORN repeat-containing protein 1	Tb927.6.4670	42	42	42	Tb927.6.4670 | organism=Trypanosoma_brucei_TREU927 | product=MORN repeat-containing protein,flagellar component | location=Tb927_06_v4:1303156-1304232(+) | length=358	1	42	42	42	26	22	18	17	14	7	27	22	26	22	18	17	14	7	27	22	26	22	18	17	14	7	27	22	87.4	87.4	87.4	40.686	358	358	0	323.31	68.4	55	45.8	40.8	38.8	26.8	67.3	60.3	111900000000	4833200000	2541900000	1613000000	539130000	182300000	62906000	7565400000	9224000000	24	2955600000	119690000	72140000	39791000	13842000	4631300	1851100	252950000	329720000	888650000	801250000	740850000	366120000	106360000	63191000	482970000	626480000	52	41	34	24	31	21	67	78	749	DGPGKIILK;DGSMYIGTWK;DGSMYIGTWKDGVIVGQGEFR;DGVIVGQGEFR;DGYGILLYTNGER;EKYDGDWVFGK;EKYDGDWVFGKR;GCLQYPNK;GCLQYPNKEK;GLLVLPDGSSYEGSFAHGK;GLLVLPDGSSYEGSFAHGKK;GTLTFLQGDR;GTYCYSNGDKYEGEWK;GTYVFPNGNK;GTYVFPNGNKYEGEWVEDR;GTYVFPNGNKYEGEWVEDRK;GVLEYHDGDR;GVLEYHDGDRYEGEWK;GVLEYHDGDRYEGEWKDGR;GVVVYAAPDGCVSEK;GVVVYAAPDGCVSEKYDGEWNEGR;HGHGVLSYSNGDTYDGEWR;HGTGVYVYADGSR;KDGYGILLYTNGER;KHGHGVLSYSNGDTYDGEWR;LSENCDLSNPDY;MIYSGEIENGQMHGR;RHGTGVYVYADGSR;VHGNGACYYTSGNVYTGEWSMGR;YDGDWVFGK;YDGEWNEGR;YEGEWAEDR;YEGEWAEDRR;YEGEWVDDK;YEGEWVDDKVHGNGACYYTSGNVYTGEWSMGR;YEGEWVEDR;YEGEWVEDRK;YEGYWHLDK;YEGYWHLDKAHGK;YFYADGGVYEGEWVDGR;YVGEWHYGK;YVGEWHYGKK				3165	4664;4686;4687;4719;4732;7798;7799;11640;11641;12801;12802;13700;13795;13804;13805;13806;13931;13932;13933;14066;14067;14544;14606;17816;18099;22643;24347;29588;37662;40572;40575;40656;40657;40658;40659;40660;40661;40671;40672;40797;41662;41663	True;True;True;True;True;True;True;True;True;True;True;True;True;True;True;True;True;True;True;True;True;True;True;True;True;True;True;True;True;True;True;True;True;True;True;True;True;True;True;True;True;True	4899;4923;4924;4925;4961;4974;8191;8192;12231;12232;13450;13451;14418;14514;14524;14525;14526;14653;14654;14655;14793;14794;15290;15354;18707;19010;23733;25571;25572;25573;31166;39802;42815;42818;42900;42901;42902;42903;42904;42905;42916;42917;43046;43956;43957	20421;20422;20529;20530;20531;20532;20533;20534;20535;20536;20537;20538;20539;20540;20541;20542;20543;20544;20545;20546;20547;20548;20549;20550;20551;20552;20553;20554;20692;20693;20694;20695;20696;20697;20698;20699;20700;20701;20702;20703;20704;20705;20706;20707;20708;20709;20749;20750;20751;33882;33883;33884;33885;33886;50595;50596;50597;50598;50599;50600;50601;50602;50603;50604;55473;55474;55475;55476;55477;55478;55479;55480;55481;55482;55483;55484;55485;55486;55487;55488;55489;55490;55491;55492;55493;55494;55495;55496;55497;55498;55499;55500;55501;55502;55503;55504;55505;55506;59268;59269;59270;59271;59272;59273;59274;59275;59276;59277;59278;59279;59588;59589;59590;59591;59592;59593;59594;59595;59596;59597;59643;59644;59645;59646;59647;59648;59649;59650;59651;59652;59653;59654;59655;59656;59657;59658;59659;59660;59661;59662;59663;60156;60157;60158;60159;60160;60161;60162;60163;60164;60165;60166;60167;60168;60169;60170;60171;60172;60173;60174;60175;60176;60177;60178;60179;60180;60181;60182;60183;60184;60185;60186;60187;60188;60189;60190;60191;60192;60193;60194;60195;60196;60197;60198;60199;60200;60201;60202;60203;60204;60205;60206;60207;60208;60209;60210;60211;60212;60213;60214;60215;60216;60217;60218;60219;60759;60760;60761;60762;60763;60764;60765;60766;60767;60768;60769;60770;60771;60772;60773;60774;60775;60776;60777;60778;60779;62791;62792;62793;62794;62795;62796;62797;62798;62799;62800;62801;62802;62803;62804;62805;62806;62807;63092;63093;63094;63095;63096;63097;63098;63099;63100;63101;63102;63103;63104;63105;63106;63107;63108;63109;63110;63111;63112;63113;63114;63115;63116;63117;63118;63119;63120;77162;77163;77164;77165;77166;77167;77168;77169;77170;77171;77172;77173;77174;77175;77176;77177;77178;77179;77180;77181;78311;97654;97655;104870;104871;104872;104873;104874;104875;104876;104877;104878;104879;104880;104881;104882;104883;104884;104885;104886;104887;104888;104889;104890;104891;104892;104893;104894;104895;104896;104897;104898;104899;104900;104901;104902;104903;104904;104905;104906;104907;104908;104909;104910;104911;104912;104913;104914;104915;127054;127055;127056;127057;127058;127059;163007;163008;163009;174747;174748;174749;174750;174751;174752;174753;174754;174755;174756;174757;174767;174768;174769;174770;174771;174772;174773;174774;174775;174776;174777;174778;174779;174780;174781;174782;174783;175102;175103;175104;175105;175106;175107;175108;175109;175110;175111;175112;175113;175114;175115;175116;175117;175118;175119;175120;175121;175122;175123;175124;175125;175126;175127;175128;175129;175130;175131;175132;175133;175134;175135;175136;175137;175138;175139;175140;175141;175142;175143;175144;175145;175146;175147;175148;175149;175150;175151;175152;175153;175154;175155;175156;175157;175158;175159;175160;175161;175162;175163;175164;175165;175166;175167;175168;175169;175170;175171;175172;175173;175174;175175;175176;175177;175178;175179;175180;175181;175182;175183;175184;175185;175186;175187;175188;175241;175242;175243;175244;175245;175246;175247;175248;175249;175250;175251;175252;175253;175254;175255;175256;175257;175258;175259;175260;175261;175262;175263;175264;175265;175266;175267;175268;175269;175782;175783;175784;175785;175786;175787;175788;175789;175790;175791;175792;175793;175794;175795;175796;175797;175798;175799;175800;175801;175802;175803;175804;175805;175806;175807;175808;175809;175810;175811;175812;179591;179592;179593;179594;179595;179596;179597;179598;179599;179600;179601;179602;179603;179604;179605;179606;179607;179608;179609;179610;179611;179612;179613;179614;179615	22996;22997;23120;23121;23122;23123;23124;23125;23126;23127;23128;23129;23130;23131;23132;23133;23134;23135;23136;23137;23138;23139;23140;23141;23142;23143;23144;23145;23146;23147;23148;23149;23150;23151;23152;23153;23154;23155;23156;23303;23304;23305;23306;23307;23308;23309;23310;23311;23312;23313;23314;23315;23316;23317;23318;23319;23320;23321;23322;23323;23324;23325;23326;23327;23328;23329;23330;23331;23332;23333;23334;23335;23336;23377;23378;23379;38370;38371;38372;38373;38374;38375;57072;57073;57074;57075;57076;57077;57078;57079;57080;57081;57082;57083;57084;62360;62361;62362;62363;62364;62365;62366;62367;62368;62369;62370;62371;62372;62373;62374;62375;62376;62377;62378;62379;62380;62381;62382;62383;62384;62385;62386;62387;62388;62389;62390;62391;62392;62393;62394;62395;62396;62397;62398;62399;62400;62401;62402;62403;62404;62405;62406;62407;62408;62409;66512;66513;66514;66515;66516;66517;66518;66519;66520;66521;66522;66523;66524;66525;66526;66527;66528;66529;66530;66531;66532;66533;66534;66535;66871;66872;66873;66874;66875;66876;66877;66878;66879;66880;66881;66931;66932;66933;66934;66935;66936;66937;66938;66939;66940;66941;66942;66943;66944;66945;66946;66947;66948;66949;66950;66951;66952;66953;67482;67483;67484;67485;67486;67487;67488;67489;67490;67491;67492;67493;67494;67495;67496;67497;67498;67499;67500;67501;67502;67503;67504;67505;67506;67507;67508;67509;67510;67511;67512;67513;67514;67515;67516;67517;67518;67519;67520;67521;67522;67523;67524;67525;67526;67527;67528;67529;67530;67531;67532;67533;67534;67535;67536;67537;67538;67539;67540;67541;67542;67543;67544;67545;67546;67547;67548;67549;67550;67551;67552;67553;67554;67555;67556;67557;67558;67559;67560;67561;67562;67563;67564;67565;67566;67567;67568;67569;68128;68129;68130;68131;68132;68133;68134;68135;68136;68137;68138;68139;68140;68141;68142;68143;68144;68145;68146;68147;68148;68149;68150;68151;68152;68153;68154;68155;68156;68157;68158;68159;68160;70420;70421;70422;70423;70424;70425;70426;70427;70428;70429;70430;70431;70432;70433;70434;70435;70436;70731;70732;70733;70734;70735;70736;70737;70738;70739;70740;70741;70742;70743;70744;70745;70746;70747;70748;70749;70750;70751;70752;70753;70754;70755;70756;70757;70758;70759;70760;70761;70762;70763;70764;70765;70766;70767;70768;70769;70770;70771;70772;70773;86177;86178;86179;86180;86181;86182;86183;86184;86185;86186;86187;86188;86189;86190;86191;86192;86193;86194;86195;86196;86197;86198;86199;87367;108715;108716;116618;116619;116620;116621;116622;116623;116624;116625;116626;116627;116628;116629;116630;116631;116632;116633;116634;116635;116636;116637;116638;116639;116640;116641;116642;116643;116644;116645;116646;116647;116648;116649;116650;116651;116652;116653;116654;116655;116656;116657;116658;116659;116660;116661;116662;116663;116664;116665;116666;116667;116668;116669;116670;116671;116672;116673;116674;116675;116676;116677;116678;140881;140882;140883;140884;140885;140886;180972;180973;180974;193512;193513;193514;193515;193516;193517;193518;193519;193520;193521;193522;193523;193524;193525;193526;193527;193528;193529;193530;193531;193532;193533;193534;193535;193536;193537;193547;193548;193549;193550;193551;193552;193553;193554;193555;193556;193557;193558;193559;193560;193561;193562;193563;193564;193565;193566;193567;193568;193569;193570;193571;193572;193573;193574;193575;193915;193916;193917;193918;193919;193920;193921;193922;193923;193924;193925;193926;193927;193928;193929;193930;193931;193932;193933;193934;193935;193936;193937;193938;193939;193940;193941;193942;193943;193944;193945;193946;193947;193948;193949;193950;193951;193952;193953;193954;193955;193956;193957;193958;193959;193960;193961;193962;193963;193964;193965;193966;193967;193968;193969;193970;193971;193972;193973;193974;193975;193976;193977;193978;193979;193980;193981;193982;193983;193984;193985;193986;193987;193988;193989;193990;193991;193992;193993;193994;193995;193996;193997;193998;193999;194000;194001;194002;194003;194004;194005;194006;194007;194008;194009;194010;194011;194012;194013;194014;194015;194016;194017;194018;194019;194020;194021;194022;194023;194024;194025;194026;194027;194080;194081;194082;194083;194084;194085;194086;194087;194088;194089;194090;194091;194092;194093;194094;194095;194096;194097;194098;194099;194100;194101;194102;194103;194104;194105;194106;194107;194108;194109;194110;194111;194112;194113;194114;194115;194116;194117;194118;194119;194120;194121;194672;194673;194674;194675;194676;194677;194678;194679;194680;194681;194682;194683;194684;194685;194686;194687;194688;194689;194690;194691;194692;194693;194694;194695;194696;194697;194698;194699;194700;194701;194702;194703;194704;194705;194706;194707;194708;194709;194710;194711;194712;194713;194714;194715;194716;194717;194718;194719;194720;198876;198877;198878;198879;198880;198881;198882;198883;198884;198885;198886;198887;198888;198889;198890;198891;198892;198893;198894;198895;198896;198897;198898;198899;198900;198901	22996;23141;23156;23308;23377;38372;38375;57072;57082;62374;62409;66534;66881;66932;66947;66953;67499;67561;67565;68132;68147;70422;70737;86199;87367;108716;116655;140885;180974;193517;193559;193932;193959;193978;193983;193995;194019;194084;194121;194680;198881;198899		1216;1217;1218			1;12;329		-1
Tb11.01.5100	par1	Tb11.01.5100	42	42	42	Tb11.01.5100 | organism=Trypanosoma_brucei_TREU927 | product=par1 | location=Tb927_11_01_v4:3551486-3553264(-) | length=592	1	42	42	42	12	11	8	4	2	0	5	10	12	11	8	4	2	0	5	10	12	11	8	4	2	0	5	10	65.5	65.5	65.5	68.349	592	592	0	323.31	21.8	17.4	11.7	6.4	3.9	0	10.3	18.6	112990000000	65534000	68624000	25690000	8083300	8394400	0	35898000	108060000	36	2234100000	1321400	1285000	315700	224540	233180	0	922320	2708600	9910300	12068000	5589000	2673000	0	0	1413000	5069800	13	12	8	4	2	0	5	10	420	AAELVQLTAK;AATPFVHPLQVHGVK;AELEELIEQMK;AFLSQNLENQEK;AVAALIELAETAIATAENYSGYVDSR;AVEGEETAVELAIR;AVVGGDVLEVER;DNLYAVISAK;DSLEALQQFTDYHSNQR;DSTVEFPR;DVIQEDIKK;EELAEFDPPLDAAK;EIVDEQIK;EMKDNLYAVISAK;ENLNILKPHQPR;FCEQEVTR;GFIAELQALER;GVTGVINALNATQDAGEQLFLSVEK;HEAPCGWTEEK;IAELLSR;ITTYNEFANMGTQQK;KAAELVQLTAK;KVQDAIEAHK;KVQDAIEAHKR;LLPLSSR;LLQEGATHEK;LVEEIQR;LVQEEENHR;MREELAEFDPPLDAAK;NSSMESLDPNMNNYR;QPLDVVAVESILSTLR;QREIVDEQIK;RLVQEEENHR;SAASEMCER;SMQYVEDEER;SMQYVEDEERK;SYVGEMVK;VLSVVPGIK;VQDAIEAHK;VQDAIEAHKR;YELVEVCAQR;YKHEAPCGWTEEK				782	96;389;820;1009;3285;3389;3630;5341;5654;5706;5969;6850;7693;8396;8520;9911;12046;14026;14364;15585;17410;17678;18799;18800;21303;21327;23304;23482;24780;26454;28508;28758;29802;30404;32348;32349;33770;38330;38787;38788;40688;41055	True;True;True;True;True;True;True;True;True;True;True;True;True;True;True;True;True;True;True;True;True;True;True;True;True;True;True;True;True;True;True;True;True;True;True;True;True;True;True;True;True;True	104;406;865;866;1062;3460;3568;3820;5619;5942;5999;6275;7198;8085;8824;8967;10423;12653;14751;15105;16374;18282;18283;18566;19752;19753;22343;22367;24423;24607;26083;26084;27891;27892;27893;30043;30299;31387;32033;34145;34146;34147;34148;34149;35681;35682;40499;40982;40983;42933;43311	481;482;483;484;485;486;487;488;1762;1763;1764;1765;1766;1767;1768;1769;1770;1771;1772;1773;3852;3853;3854;3855;3856;3857;3858;3859;3860;3861;3862;3863;3864;3865;3866;4653;4654;4655;4656;4657;4658;4659;4660;4661;4662;4663;14661;14662;15148;15149;15150;15151;15152;15153;15154;15155;15156;15157;15158;15159;15160;15161;15162;15163;15164;15165;16304;16305;16306;16307;16308;16309;16310;16311;16312;16313;16314;23260;23261;23262;23263;23264;23265;24616;24617;24618;24619;24620;24621;24622;24623;24624;24625;24626;24627;24628;24629;24630;24631;24632;24811;24812;24813;24814;24815;24816;24817;24818;24819;24820;25834;25835;25836;25837;25838;25839;25840;25841;25842;25843;25844;25845;25846;25847;29697;29698;29699;29700;33427;33428;33429;33430;33431;33432;36616;36617;37176;37177;37178;37179;37180;37181;37182;37183;37184;37185;37186;37187;37188;37189;37190;37191;37192;42919;42920;52313;52314;52315;52316;52317;52318;52319;52320;52321;60605;60606;60607;60608;60609;62013;62014;62015;62016;67457;67458;67459;67460;67461;67462;75400;75401;75402;75403;75404;75405;75406;75407;75408;75409;75410;75411;75412;75413;75414;75415;75416;75417;76563;76564;76565;76566;76567;76568;76569;76570;76571;76572;76573;81301;81302;81303;92129;92130;92131;92132;92133;92217;92218;92219;92220;92221;92222;92223;92224;92225;92226;92227;92228;92229;100389;100390;100391;100392;100393;100394;100395;100396;100397;101173;101174;101175;101176;101177;101178;101179;101180;101181;106852;106853;106854;106855;106856;106857;106858;106859;106860;106861;106862;106863;106864;106865;106866;106867;106868;106869;114511;114512;114513;114514;114515;114516;114517;114518;114519;114520;114521;114522;114523;114524;114525;114526;114527;114528;114529;114530;114531;114532;114533;114534;122746;122747;122748;122749;122750;122751;122752;123760;123761;123762;123763;123764;123765;127849;127850;127851;127852;127853;127854;127855;127856;127857;127858;127859;127860;130466;139096;139097;139098;139099;139100;139101;139102;139103;139104;139105;139106;139107;139108;139109;139110;139111;139112;139113;139114;139115;139116;139117;139118;139119;139120;139121;139122;139123;139124;139125;139126;139127;139128;139129;139130;145670;145671;145672;145673;145674;145675;145676;145677;165784;165785;165786;165787;165788;165789;165790;165791;165792;165793;165794;167750;167751;167752;167753;167754;167755;167756;167757;167758;167759;167760;167761;167762;167763;167764;167765;167766;167767;175333;175334;176878;176879;176880;176881;176882;176883	545;546;547;548;549;550;551;552;1892;1893;1894;1895;1896;1897;1898;1899;1900;1901;1902;1903;1904;1905;1906;1907;4332;4333;4334;4335;4336;4337;4338;4339;4340;4341;4342;4343;4344;4345;4346;4347;5251;5252;5253;5254;5255;5256;5257;5258;5259;5260;5261;5262;16489;16490;16491;16492;16493;17057;17058;17059;17060;17061;17062;17063;17064;17065;17066;17067;17068;17069;17070;17071;17072;17073;17074;17075;17076;17077;17078;17079;17080;17081;17082;18352;18353;18354;18355;18356;18357;18358;18359;18360;18361;18362;26076;26077;26078;26079;26080;26081;27645;27646;27647;27648;27649;27650;27651;27652;27653;27654;27655;27656;27657;27658;27659;27660;27661;27662;27849;27850;27851;27852;27853;27854;27855;27856;27857;27858;27859;27860;27861;29046;29047;29048;29049;29050;29051;29052;29053;29054;29055;29056;29057;29058;29059;29060;33532;33533;33534;33535;33536;33537;37882;37883;37884;37885;37886;37887;41282;41283;41907;41908;41909;41910;41911;41912;41913;41914;41915;41916;41917;41918;41919;41920;41921;41922;41923;48235;48236;58927;58928;58929;58930;58931;58932;58933;58934;58935;67967;67968;67969;67970;67971;67972;67973;67974;67975;69609;69610;69611;69612;75473;75474;75475;75476;75477;75478;84266;84267;84268;84269;84270;84271;84272;84273;84274;84275;84276;84277;84278;84279;84280;84281;84282;84283;85505;85506;85507;85508;85509;85510;85511;85512;85513;85514;85515;90671;90672;90673;102817;102818;102819;102820;102821;102822;102823;102907;102908;102909;102910;102911;102912;102913;102914;102915;102916;102917;102918;102919;111708;111709;111710;111711;111712;111713;111714;111715;111716;112734;112735;112736;112737;112738;112739;112740;112741;112742;118765;118766;118767;118768;118769;118770;118771;118772;118773;118774;118775;118776;118777;118778;118779;118780;118781;118782;118783;127213;127214;127215;127216;127217;127218;127219;127220;127221;127222;127223;127224;127225;127226;127227;127228;127229;127230;127231;127232;127233;127234;127235;127236;127237;127238;127239;136232;136233;136234;136235;136236;136237;136238;136239;136240;136241;137274;137275;137276;137277;137278;137279;141748;141749;141750;141751;141752;141753;141754;141755;141756;141757;141758;141759;144517;153981;153982;153983;153984;153985;153986;153987;153988;153989;153990;153991;153992;153993;153994;153995;153996;153997;153998;153999;154000;154001;154002;154003;154004;154005;154006;154007;154008;154009;154010;154011;154012;154013;154014;154015;154016;161676;161677;161678;161679;161680;161681;161682;161683;183973;183974;183975;183976;183977;183978;183979;183980;183981;183982;183983;183984;183985;183986;183987;183988;186079;186080;186081;186082;186083;186084;186085;186086;186087;186088;186089;186090;186091;186092;186093;186094;186095;186096;194185;194186;195846;195847;195848;195849;195850;195851	548;1899;4339;5254;16489;17077;18362;26079;27656;27858;29057;33536;37884;41283;41921;48235;58931;67973;69612;75478;84270;85513;90671;90672;102821;102917;111715;112739;118777;127224;136236;137279;141751;144517;153986;154007;161679;183982;186082;186096;194186;195851		348;349;350;351;352;353;354	259		176;370;402;466;473;487;549	548	-1
Tb927.2.5610	Present in the outer mitochondrial membrane proteome 22B	Tb927.2.5610;Tb927.2.5530	42;42	42;42	42;42	Tb927.2.5610 | organism=Trypanosoma_brucei_TREU927 | product=hypothetical protein, conserved | location=Tb927_02_v4:1008515-1013083(+) | length=1522;Tb927.2.5530 | organism=Trypanosoma_brucei_TREU927 | product=hypothetical protein, conserved | location=Tb9	2	42	42	42	1	0	2	1	3	0	1	3	1	0	2	1	3	0	1	3	1	0	2	1	3	0	1	3	37.2	37.2	37.2	162.48	1522	1522;1522	0	323.31	0.6	0	2.6	0.9	3.4	0	1.8	3.3	4826900000	2379800	0	3930600	3172800	9886600	0	5260300	18206000	74	47282000	32159	0	53117	42875	133600	0	71086	246030	0	0	1041200	0	3130300	0	0	632810	1	0	2	1	3	0	1	3	160	AFQEGDPGR;DGVEHLQDLLDMNGK;DLLAVESEAVK;EQEVIGAPAPAHTTEPWEK;ERHEQVLR;FVGVVEQSITAAEEK;GDSYTELQCPVAGSGPTNPYGNR;HNGSMYGTNPTYSK;IGSMYGMGSMYGR;IGSMYGR;IIVTAGSGPSNGTAEVVAGGEK;ILSNTAALR;KFVGVVEQSITAAEEK;KNLNSNDVSQPHSTTTLDTNPASYGTVR;KTDEVDEYIQR;LLEKPNETQPVAYVPSISQESGGADSTVR;LPGLEGGR;NADGELFVVLASIK;NGASIEDDRPSAATLAPAPASADSLTEPK;NGSVENDGGNVR;NLNSNDVSQPHSTTTLDTNPASYGTVR;SILAALR;SPIFGVTVQGATTK;SSGTAALGVMHATLK;SSSVDFLIDHFVK;TAIDKLPGLEGGR;TDEVDEYIQR;TGSMYGMGSMYGR;TGVRPVDSVIAK;TLMVVSSEAGPQVTIK;TLMVVSSEAGPQVTIKEEER;TSGTGSMYGMGSIYGMGSMYGR;TSVEETEFPADEVVR;VDIYTQALEK;VGVASSGEEVVYYEGDEVVHGDEITVEK;VLADAEELLR;VVAVLTDK;VVAVLTDKR;VVGSAVQVEPVLEAALMEAK;VVLDLLGSSEK;VVPLPLAK;YEVLATAADVPTIATAR				2359	1031;4714;5104;8688;8880;11229;11759;14993;16202;16203;16401;16664;17984;18414;18672;21019;21913;25109;25559;25624;25981;31650;32552;32951;33093;33883;34069;34582;34615;35084;35085;35736;35844;36888;37609;37959;39504;39505;39607;39653;39708;40723	True;True;True;True;True;True;True;True;True;True;True;True;True;True;True;True;True;True;True;True;True;True;True;True;True;True;True;True;True;True;True;True;True;True;True;True;True;True;True;True;True;True	1084;4955;5356;9138;9342;11803;12356;15757;17014;17015;17016;17220;17493;18890;19337;19615;22051;22985;26465;26938;27013;27388;33397;34375;34811;34960;35805;36010;36548;36549;36583;37069;37070;37781;37898;39000;39747;40113;41722;41723;41825;41871;41930;42971	4772;4773;4774;4775;20672;20673;20674;20675;20676;20677;22264;22265;37787;37788;37789;37790;37791;37792;37793;37794;38591;38592;48790;48791;48792;48793;51133;51134;51135;64790;64791;64792;64793;70074;70075;70076;70077;70078;70079;70080;70081;70082;70083;70084;70085;70086;70087;70088;70955;70956;70957;70958;70959;72086;72087;72088;77827;77828;79619;79620;79621;79622;79623;80772;80773;80774;80775;80776;80777;90994;90995;90996;90997;90998;94691;94692;108477;108478;110384;110385;110386;110387;110388;110389;110705;112408;112409;112410;112411;112412;136061;136062;136063;136064;136065;140117;140118;141955;141956;141957;141958;142471;142472;142473;142474;142475;142476;142477;146247;146248;147099;147100;147101;149351;149352;149353;149354;149355;149356;149357;149358;149359;149360;149361;149362;149363;149364;149365;149366;149367;149449;149450;149451;151605;151606;151607;151608;151609;151610;151611;154480;154481;154482;154993;154994;154995;154996;159730;159731;162768;162769;164253;164254;164255;170600;170601;170602;170987;170988;170989;170990;170991;171153;171154;171155;171156;171364;171365;171366;175477;175478	5373;5374;5375;5376;23283;23284;23285;23286;23287;23288;24996;24997;42589;42590;42591;42592;42593;42594;42595;42596;43445;43446;55012;55013;55014;55015;57658;57659;57660;72564;72565;72566;72567;78284;78285;78286;78287;78288;78289;78290;78291;78292;78293;78294;78295;78296;78297;78298;78299;78300;79316;79317;79318;79319;79320;80567;80568;80569;86860;86861;88819;88820;88821;88822;88823;90120;90121;90122;90123;90124;90125;101599;101600;101601;101602;101603;105560;105561;120655;120656;122704;122705;122706;122707;122708;122709;123067;124921;124922;124923;124924;124925;150608;150609;150610;150611;150612;155048;155049;157194;157195;157196;157197;157734;157735;157736;157737;157738;157739;157740;162295;162296;163201;163202;163203;165669;165670;165671;165672;165673;165674;165675;165676;165677;165678;165679;165680;165681;165682;165683;165684;165685;165686;165772;165773;165774;168243;168244;168245;168246;168247;168248;168249;171399;171400;171401;171965;171966;171967;171968;171969;171970;171971;171972;177466;177467;180717;180718;182322;182323;182324;189097;189098;189099;189500;189501;189502;189503;189504;189685;189686;189687;189688;189904;189905;189906;194332;194333	5373;23284;24997;42591;43445;55015;57660;72566;78289;78295;79318;80568;86860;88823;90124;101602;105560;120656;122709;123067;124925;150611;155049;157197;157736;162296;163202;165680;165774;168245;168249;171401;171972;177467;180717;182322;189097;189099;189502;189687;189905;194333		930;931;932;933			182;185;188;201		-1;-1
Tb11.03.0450	RNA polymerase I second largest subunit	Tb11.03.0450	42	42	42	Tb11.03.0450 | organism=Trypanosoma_brucei_TREU927 | product=RNA polymerase I second largest subunit | location=Tb927_11_01_v4:154078-158868(-) | length=1596	1	42	42	42	0	0	0	0	2	0	5	3	0	0	0	0	2	0	5	3	0	0	0	0	2	0	5	3	32.7	32.7	32.7	179.49	1596	1596	0	311.12	0	0	0	0	2.1	0	4.7	2.5	3795800000	0	0	0	0	3275100	0	27514000	9821900	79	37713000	0	0	0	0	18922	0	212250	124330	0	0	0	0	1226000	0	2752100	929640	0	0	0	0	1	0	5	2	156	ADLTLGAEEDSSNNEHHR;AGTGVQGLQSIIDAK;AVPNATAYFSFDTDHK;DALLSHGVAEVVIDR;DGITPDIIINPHAFPSR;DIAAVPSDLFDGFDQLR;DKWDHDEGDIFSR;ELENLVGLLSGAPSDMESAGSLK;ESTVIEEAQAIHDR;EVGGYFVLR;EWLSTGLQEELAAK;FATVDSFFSPR;FDALIGILR;GEVIFTFAR;GTLPLDIR;GVVGVTGIVR;HATEYSTWK;ILLAFIEEELK;LCDHSAWSVIDEQPR;LLADLVSPHVAEFDAFAEQR;LLGYLSPNEALSASK;LLHVSDK;LLSFFEGLR;LLTIGLTNGR;LWATELTSVGIR;MQSLEFEVIR;MTVGMVLEMMGAK;NNGPDPLITLNR;NPSEPMTAMER;NSVVGSASGSHASTAGETVTSTR;PVLQIESPSR;QFGMLNAGVTVAK;QQGIAPSDQER;QTAGTQLQTQAWR;RFEYIDPLTNEK;RQQYDYVK;SEAVYEGLAYHQLQDTHR;SHDLPFSTR;TIGDALEALGYNR;VKESTVIEEAQAIHDR;VPEFLQELK;YHESSFIFR				1251	581;1260;3547;4101;4626;4795;4995;7928;9105;9419;9665;9893;9924;11965;13694;14053;14294;16555;19282;20875;21104;21121;21398;21460;23594;24752;24933;26123;26253;26493;27288;27689;28604;28903;29473;30086;30885;31495;34746;37923;38635;40932	True;True;True;True;True;True;True;True;True;True;True;True;True;True;True;True;True;True;True;True;True;True;True;True;True;True;True;True;True;True;True;True;True;True;True;True;True;True;True;True;True;True	608;1326;3733;4318;4859;5041;5246;8326;9589;9914;10169;10404;10436;12571;14411;14779;15031;17377;20257;21904;22138;22155;22443;22506;24725;26051;26052;26268;27544;27682;27933;28760;29180;30140;30451;31041;31694;32582;33231;36717;40075;40828;43184	2589;2590;2591;2592;2593;6030;6031;6032;6033;6034;6035;15855;15856;18163;18164;18165;18166;20291;20292;20293;20294;21009;21010;21011;21012;21787;21788;21789;21790;21791;21792;21793;21794;34503;34504;34505;39576;39577;39578;39579;39580;39581;39582;39583;40952;40953;40954;40955;40956;40957;40958;41864;41865;41866;41867;41868;42862;42863;42864;42865;42866;42867;42961;42962;42963;42964;42965;42966;51946;59236;60717;60718;60719;60720;60721;60722;61655;71623;71624;71625;71626;71627;83503;90450;90451;91348;91349;91419;91420;92508;92509;92510;92511;92512;92513;92514;92515;92696;92697;92698;92699;92700;101611;101612;101613;106730;106731;106732;106733;106734;106735;106736;107788;113172;113173;113174;113175;113176;113750;113751;113752;114665;114666;114667;114668;114669;114670;114671;117765;117766;117767;117768;117769;119373;123087;123088;124403;124404;124405;124406;124407;126546;126547;126548;126549;129163;132735;132736;132737;132738;132739;135384;135385;135386;150088;150089;150090;150091;150092;150093;150094;164092;167157;167158;176352;176353	2831;2832;2833;2834;2835;7212;7213;7214;7215;7216;7217;17887;17888;20542;20543;20544;20545;22861;22862;22863;22864;23643;23644;23645;23646;24487;24488;24489;24490;24491;24492;24493;24494;39027;39028;39029;44526;44527;44528;44529;44530;44531;44532;44533;46133;46134;46135;46136;46137;46138;46139;47067;47068;47069;47070;47071;48174;48175;48176;48177;48178;48179;48277;48278;48279;48280;48281;48282;58521;66478;68085;68086;68087;68088;68089;68090;69138;80033;80034;80035;80036;80037;93133;101018;101019;101974;101975;101976;101977;102051;102052;103208;103209;103210;103211;103212;103213;103214;103215;103399;103400;103401;103402;103403;113192;113193;113194;118642;118643;118644;118645;118646;118647;118648;119937;125805;125806;125807;125808;125809;126414;126415;126416;127397;127398;127399;127400;127401;127402;127403;130725;130726;130727;130728;130729;132424;136589;136590;137959;137960;137961;137962;137963;140279;140280;140281;140282;140283;143111;147039;147040;147041;147042;147043;149883;149884;149885;149886;166531;166532;166533;166534;166535;166536;166537;182142;185427;185428;195282;195283	2835;7217;17887;20545;22864;23645;24489;39029;44533;46137;47068;48174;48280;58521;66478;68087;69138;80035;93133;101019;101977;102052;103209;103403;113193;118644;119937;125809;126416;127403;130726;132424;136590;137963;140281;143111;147041;149885;166537;182142;185428;195282		510			297		-1
Tb927.10.6010	STAG domain containing protein, putative	Tb927.10.6010	42	42	42	Tb927.10.6010 | organism=Trypanosoma_brucei_TREU927 | product=hypothetical protein, conserved | location=Tb927_10_v5:1512569-1516063(-) | length=1164	1	42	42	42	4	2	1	1	8	4	24	22	4	2	1	1	8	4	24	22	4	2	1	1	8	4	24	22	36.5	36.5	36.5	128.01	1164	1164	0	158.03	3.9	1.5	0.9	0.9	7.9	4.6	18.6	17.5	3111400000	6987200	8302600	1380800	2568400	36149000	11063000	759940000	652700000	59	41824000	63449	98921	23403	43532	466950	164750	10147000	9614300	1452300	1421800	0	0	8058500	10481000	105760000	83077000	4	2	1	1	9	4	25	24	155	AEAGALEGDQPIPLAPLR;AEAGALEGDQPIPLAPLRR;AEALAMIQETLDSIPDSGSR;ASGEAWER;AVSDIFR;DVAPEIR;DVGVVLTGVLER;DVSPSLDLCGNSLPEHMPAPR;EAGALLHDFIETR;EPTTPGGADDSGVTSDVR;EQLHLWTR;EQSADSLSAVGVK;EVGTNLSCAGK;FAGKGGVSPQTGDQR;FAQLSQLLGSK;FDEEFAENK;GGVSPQTGDQR;GQLQELR;IAYGQFFMR;ISADKQEAITAVIGSMSR;KAEAGALEGDQPIPLAPLR;KVSYLESSQMR;LASSTDHTVMAFVSSLR;LDGTPNILPASVTK;LLVFESLK;LPESAGPR;LSSMHWPLPDK;MLSADGWR;NDAVALVSILSQR;NQILTQTVHQR;QLTANGSTPSR;REAGALLHDFIETR;RLPESAGPR;SLLVLMR;SQHGEMMPER;SSFLHHVEAR;SSLGTHWVGNR;TDLGPIPK;VIQAVVEQR;VLAQWGHAPTK;VSYLESSQMR;YIVDSLYTPPQDIPPLLR				2040	673;674;679;2886;3576;5886;5948;6052;6342;8645;8730;8792;9425;9816;9862;9942;12347;13314;15727;17089;17699;18805;19203;19419;21507;21887;22859;24477;25282;26301;28308;29375;29776;32066;32695;32923;32995;34093;37851;37974;39225;41034	True;True;True;True;True;True;True;True;True;True;True;True;True;True;True;True;True;True;True;True;True;True;True;True;True;True;True;True;True;True;True;True;True;True;True;True;True;True;True;True;True;True	711;712;717;3032;3763;6186;6254;6360;6361;6662;9095;9183;9247;9920;10326;10372;10454;12982;14008;16524;17946;18587;19758;20177;20178;20397;20398;22553;22959;23966;25725;26646;27732;29820;30938;31360;33829;34528;34781;34855;36035;40000;40128;41430;43290	3052;3053;3054;3055;3056;3057;3058;3059;3060;3074;3075;3076;13042;13043;13044;13045;16024;16025;16026;16027;16028;25506;25755;25756;26268;26269;27514;27515;27516;27517;27518;27519;27520;27521;27522;37611;37612;37985;37986;37987;37988;37989;37990;38192;38193;38194;38195;38196;38197;38198;38199;40969;42551;42552;42720;42721;42722;43033;43034;43035;43036;53601;53602;53603;53604;53605;53606;53607;53608;57656;57657;57658;57659;68068;68069;74109;76629;76630;76631;76632;76633;81315;81316;81317;83191;83192;83193;83194;84003;84004;84005;92851;92852;92853;92854;92855;92856;94563;94564;98444;98445;98446;98447;98448;105454;105455;105456;105457;109285;109286;109287;109288;109289;113937;113938;113939;113940;113941;113942;113943;113944;113945;113946;113947;121847;121848;121849;126177;127761;127762;127763;137876;137877;137878;137879;137880;137881;137882;137883;137884;140693;140694;140695;140696;140697;141841;142123;142124;142125;142126;142127;142128;147183;163848;163849;163850;163851;163852;163853;164292;164293;164294;169415;169416;169417;176814	3375;3376;3377;3378;3379;3380;3381;3382;3383;3397;3398;3399;14712;14713;14714;14715;18059;18060;18061;18062;18063;18064;28701;28959;28960;29746;29747;31077;31078;31079;31080;31081;31082;31083;31084;31085;31086;42408;42409;42793;42794;42795;42796;42797;42798;43024;43025;43026;43027;43028;43029;43030;43031;43032;46150;47829;47830;48001;48002;48003;48358;48359;48360;48361;60330;60331;60332;60333;60334;60335;60336;60337;64802;64803;64804;64805;76104;76105;82871;85579;85580;85581;85582;85583;85584;85585;90685;90686;90687;92739;92740;92741;92742;93657;93658;93659;103556;103557;103558;103559;103560;103561;105425;105426;109550;109551;109552;109553;109554;117284;117285;117286;117287;121532;121533;121534;121535;121536;126607;126608;126609;126610;126611;126612;126613;126614;126615;126616;126617;135288;135289;135290;139819;141655;141656;141657;152646;152647;152648;152649;152650;152651;152652;152653;152654;155644;155645;155646;155647;155648;157073;157369;157370;157371;157372;157373;157374;163306;181896;181897;181898;181899;181900;181901;182362;182363;182364;187856;187857;187858;195782	3377;3382;3398;14715;18062;28701;28960;29746;31084;42409;42798;43032;46150;47829;48001;48358;60334;64803;76105;82871;85580;90686;92741;93657;103557;105425;109553;117286;121534;126613;135289;139819;141657;152652;155646;157073;157371;163306;181896;182362;187857;195782		837	589;1325		1000	1015;1033	-1
Tb927.10.2380	Tetratricopeptide repeat, putative	Tb927.10.2380	42	42	42	Tb927.10.2380 | organism=Trypanosoma_brucei_TREU927 | product=hypothetical protein, conserved | location=Tb927_10_v5:609418-612168(+) | length=916	1	42	42	42	8	3	1	2	5	3	12	15	8	3	1	2	5	3	12	15	8	3	1	2	5	3	12	15	51.6	51.6	51.6	102.45	916	916	0	323.31	10.9	4.1	1.4	3.2	6.9	6	17.5	20.7	7467200000	32948000	6460000	1677300	3752200	34354000	14865000	109790000	202210000	45	102020000	403340	104890	37274	43967	763420	330320	2066700	4493600	11554000	3328200	0	6241400	21499000	23140000	13496000	25261000	9	3	1	2	5	3	13	16	174	AEEAETIR;AEEQLAALGK;AHWEHEGTIAMR;AIIPVDLAPLSDPGSR;AKAEEQLAALGK;APTPSEELLGK;DASPDVISR;DYIENAALPPLSSTAK;EALSFSTDVDHTSVSK;ELSADIQLQPVK;EQLLPLVVNVVR;EVADYLLK;FLSDKDASPDVISR;GDCYAALGR;GGHTEVLYAR;HEEIDTEGEHPYVTCK;HIMALEGMMLSGR;HIMALEGMMLSGRPLELK;HPTYPEHPFR;IDAAEECLSESNTLNNTNPR;IIWITPPTSER;IIWITPPTSERAPTPSEELLGK;IRPAVLPTNLIPK;KEEEILEVFENSGR;LFALGEQYNEALETLK;LLQYLPQYR;LQHPGLANISLTR;NMAQGLR;PSTASPQGPDDGIDYVWLER;QAIMQGLADPGLLTELGR;QFSDMVASIAER;QMHEVPEAPTK;SDEAIREYK;TLVQLPK;TMDEVLR;TSAVVSIELEK;TTEVSNDGMDIVNHMDIK;TTGNSQAVEDDAQPEAR;VATAKPSTASPQGPDDGIDYVWLER;VHGIQNVPPSWWSDGK;VLRPGLPTEWEDK;VLRPGLPTEWEDKQEWYFR				1847	709;751;1400;1503;1619;2573;4169;6155;6442;8206;8737;9316;10648;11654;12211;14374;14719;14720;15078;15741;16403;16404;17070;17873;19925;21368;22221;26062;27221;27401;27713;28372;30737;35209;35230;35682;35897;35915;36714;37660;38279;38280	True;True;True;True;True;True;True;True;True;True;True;True;True;True;True;True;True;True;True;True;True;True;True;True;True;True;True;True;True;True;True;True;True;True;True;True;True;True;True;True;True;True	749;795;1469;1577;1697;2702;4388;6464;6767;8616;9190;9807;11188;12246;12823;15115;15473;15474;15845;16538;17222;17223;17927;18766;20924;22410;23298;27472;28690;28880;28881;29204;29886;32422;37206;37228;37722;37952;37971;37972;38815;39800;40445;40446	3226;3227;3228;3229;3230;3544;3545;6721;6722;6723;6724;6725;6726;6727;7173;7174;7175;7176;7177;7178;7179;7699;7700;7701;7702;7703;7704;7705;7706;11656;11657;18502;26632;26633;26634;26635;26636;26637;26638;27952;27953;27954;27955;27956;27957;27958;27959;27960;35754;35755;35756;35757;35758;38014;38015;38016;38017;38018;38019;38020;38021;40404;40405;46246;46247;46248;50684;52956;52957;52958;52959;52960;52961;52962;52963;52964;62047;62048;62049;62050;63597;63598;63599;65173;65174;65175;65176;68102;68103;70962;70963;70964;70965;70966;70967;70968;70969;74024;74025;74026;74027;74028;74029;74030;77366;77367;77368;77369;77370;77371;86233;86234;86235;86236;86237;92394;92395;92396;92397;92398;92399;95861;95862;95863;95864;95865;95866;95867;95868;95869;95870;112690;112691;117468;117469;117470;117471;118206;118207;118208;118209;118210;119464;119465;119466;119467;119468;122158;122159;122160;122161;122162;132121;152143;152144;152145;152146;152147;152148;152232;152233;152234;152235;154261;154262;154263;154264;155191;155266;155267;155268;155269;155270;155271;155272;155273;155274;155275;155276;155277;155278;155279;158869;163004;163005;165565;165566	3555;3556;3557;3558;3559;4019;4020;7945;7946;7947;7948;7949;7950;7951;8426;8427;8428;8429;8430;8431;8432;8985;8986;8987;8988;8989;8990;8991;8992;13228;13229;20925;30122;30123;30124;30125;30126;30127;30128;31542;31543;31544;31545;31546;31547;31548;31549;31550;40371;40372;40373;40374;40375;42822;42823;42824;42825;42826;42827;42828;42829;45397;45398;52001;52002;52003;57177;59613;59614;59615;59616;59617;59618;59619;59620;59621;69645;69646;69647;69648;69649;71261;71262;71263;73000;73001;73002;73003;76141;76142;79323;79324;79325;79326;79327;79328;79329;79330;82783;82784;82785;82786;82787;82788;82789;82790;86385;86386;86387;86388;86389;86390;96252;96253;96254;96255;96256;103091;103092;103093;103094;103095;103096;106790;106791;106792;106793;106794;106795;106796;106797;106798;106799;125210;125211;130398;130399;130400;130401;131199;131200;131201;131202;131203;132522;132523;132524;132525;132526;135613;135614;135615;135616;135617;146392;168907;168908;168909;168910;168911;168912;169015;169016;169017;169018;171178;171179;171180;171181;172173;172251;172252;172253;172254;172255;172256;172257;172258;172259;172260;172261;172262;172263;172264;176285;180969;180970;183744;183745	3559;4020;7947;8432;8992;13229;20925;30127;31548;40374;42825;45397;52003;57177;59617;69647;71262;71263;73000;76141;79329;79330;82790;86388;96255;103096;106791;125211;130401;131203;132524;135616;146392;168912;169016;171181;172173;172261;176285;180970;183744;183745		772;773;774	542;1307		10;16;820	117;143	-1
