## Supplementary material for "Kinetoplastid kinetochore proteins KKT14-KKT15 are divergent Bub1/BubR1-Bub3 proteins": Table S5 (part 2 of 3)

### Sheet: KKT14_KKT22 iBAQ (continued)
Protein IDs	Annotation	Majority protein IDs	Peptide counts (all)	Peptide counts (razor+unique)	Peptide counts (unique)	Fasta headers	Number of proteins	Peptides	Razor + unique peptides	Unique peptides	Peptides YFP-KKT14 _1_MG132	Peptides YFP-KKT14 _2_1NM-PP1	Peptides YFP-KKT14 _3_MG132	Peptides YFP-KKT14 _4_1NM-PP1	Peptides YFP-KKT22 _1_MG132	Peptides YFP-KKT22 _2_1NM-PP1	Peptides YFP-KKT22 _3_MG132	Peptides YFP-KKT22 _4_1NM-PP1	Razor + unique peptides YFP-KKT14 _1_MG132	Razor + unique peptides YFP-KKT14 _2_1NM-PP1	Razor + unique peptides YFP-KKT14 _3_MG132	Razor + unique peptides YFP-KKT14 _4_1NM-PP1	Razor + unique peptides YFP-KKT22 _1_MG132	Razor + unique peptides YFP-KKT22 _2_1NM-PP1	Razor + unique peptides YFP-KKT22 _3_MG132	Razor + unique peptides YFP-KKT22 _4_1NM-PP1	Unique peptides YFP-KKT14 _1_MG132	Unique peptides YFP-KKT14 _2_1NM-PP1	Unique peptides YFP-KKT14 _3_MG132	Unique peptides YFP-KKT14 _4_1NM-PP1	Unique peptides YFP-KKT22 _1_MG132	Unique peptides YFP-KKT22 _2_1NM-PP1	Unique peptides YFP-KKT22 _3_MG132	Unique peptides YFP-KKT22 _4_1NM-PP1	Sequence coverage [%]	Unique + razor sequence coverage [%]	Unique sequence coverage [%]	Mol. weight [kDa]	Sequence length	Sequence lengths	Q-value	Score	Sequence coverage YFP-KKT14 _1_MG132 [%]	Sequence coverage YFP-KKT14 _2_1NM-PP1 [%]	Sequence coverage YFP-KKT14 _3_MG132 [%]	Sequence coverage YFP-KKT14 _4_1NM-PP1 [%]	Sequence coverage YFP-KKT22 _1_MG132 [%]	Sequence coverage YFP-KKT22 _2_1NM-PP1 [%]	Sequence coverage YFP-KKT22 _3_MG132 [%]	Sequence coverage YFP-KKT22 _4_1NM-PP1 [%]	Intensity	Intensity YFP-KKT14 _1_MG132	Intensity YFP-KKT14 _2_1NM-PP1	Intensity YFP-KKT14 _3_MG132	Intensity YFP-KKT14 _4_1NM-PP1	Intensity YFP-KKT22 _1_MG132	Intensity YFP-KKT22 _2_1NM-PP1	Intensity YFP-KKT22 _3_MG132	Intensity YFP-KKT22 _4_1NM-PP1	iBAQ peptides	iBAQ	iBAQ YFP-KKT14 _1_MG132	iBAQ YFP-KKT14 _2_1NM-PP1	iBAQ YFP-KKT14 _3_MG132	iBAQ YFP-KKT14 _4_1NM-PP1	iBAQ YFP-KKT22 _1_MG132	iBAQ YFP-KKT22 _2_1NM-PP1	iBAQ YFP-KKT22 _3_MG132	iBAQ YFP-KKT22 _4_1NM-PP1	LFQ intensity YFP-KKT14 _1_MG132	LFQ intensity YFP-KKT14 _2_1NM-PP1	LFQ intensity YFP-KKT14 _3_MG132	LFQ intensity YFP-KKT14 _4_1NM-PP1	LFQ intensity YFP-KKT22 _1_MG132	LFQ intensity YFP-KKT22 _2_1NM-PP1	LFQ intensity YFP-KKT22 _3_MG132	LFQ intensity YFP-KKT22 _4_1NM-PP1	MS/MS count YFP-KKT14 _1_MG132	MS/MS count YFP-KKT14 _2_1NM-PP1	MS/MS count YFP-KKT14 _3_MG132	MS/MS count YFP-KKT14 _4_1NM-PP1	MS/MS count YFP-KKT22 _1_MG132	MS/MS count YFP-KKT22 _2_1NM-PP1	MS/MS count YFP-KKT22 _3_MG132	MS/MS count YFP-KKT22 _4_1NM-PP1	MS/MS count	Peptide sequences	Only identified by site	Reverse	Potential contaminant	id	Peptide IDs	Peptide is razor	Mod. peptide IDs	Evidence IDs	MS/MS IDs	Best MS/MS	Acetyl (K) site IDs	Oxidation (M) site IDs	Phospho (STY) site IDs	Acetyl (K) site positions	Oxidation (M) site positions	Phospho (STY) site positions	Taxonomy IDs
Tb927.1.2400	alpha tubulin	Tb927.1.2400;Tb927.1.2380;Tb927.1.2360;Tb927.1.2340	41;41;41;41	41;41;41;41	41;41;41;41	Tb927.1.2400 | organism=Trypanosoma_brucei_TREU927 | product=alpha tubulin | location=Tb927_01_v4:583368-584723(+) | length=451;Tb927.1.2380 | organism=Trypanosoma_brucei_TREU927 | product=alpha tubulin | location=Tb927_01_v4:579726-581081(+) | length=451;	4	41	41	41	29	13	13	13	22	16	22	20	29	13	13	13	22	16	22	20	29	13	13	13	22	16	22	20	73.2	73.2	73.2	49.787	451	451;451;451;451	0	323.31	65	18.8	17.3	15.7	48.8	45.5	43.7	39.9	1386900000000	40481000000	14140000000	9121700000	2903800000	7715800000	2932000000	61858000000	66009000000	21	47906000000	1386900000	493870000	358760000	117150000	275330000	124010000	2365800000	2618400000	8922700000	9457100000	7813000000	3332600000	4606600000	4018900000	6139100000	7372000000	91	43	28	24	80	36	114	119	2383	AFVHWYVGEGMEEGEFSEAR;AFVHWYVGEGMEEGEFSEAREDLAALEK;AVCMIANSTAIAEVFAR;AVFLDLEPTVVDEVR;AVFLDLEPTVVDEVRTGTYR;AYHEQLSVSEISNAVFEPASMMTK;CGINYQPPTVVPGGDLAK;DVNAAVATIK;DVNAAVATIKTK;DVNAAVATIKTKR;EDAANNYAR;EDLAALEK;EIVDLCLDR;EIVDLCLDRIR;FDGALNVDLTEFQTNLVPYPR;FDLMYSK;FDLMYSKR;GDVVPKDVNAAVATIK;GHYTIGK;GHYTIGKEIVDLCLDR;IDHKFDLMYSK;IDHKFDLMYSKR;IHFVLTSYAPVISAEK;KLADNCTGLQGFLVYHAVGGGTGSGLGALLLER;LADNCTGLQGFLVYHAVGGGTGSGLGALLLER;LIGQVVSSLTASLR;LSVDYGK;LSVDYGKK;NLDIERPTYTNLNR;PTYTNLNR;QLFHPEQLISGK;QLFHPEQLISGKEDAANNYAR;RAFVHWYVGEGMEEGEFSEAR;RNLDIER;RNLDIERPTYTNLNR;RTIQFVDWSPTGFK;TIGVEDDAFNTFFSETGAGK;TIGVEDDAFNTFFSETGAGKHVPR;TIQFVDWSPTGFK;YMACCLMYR;YMACCLMYRGDVVPK				1459	1060;1061;3337;3421;3422;3736;3842;6010;6011;6012;6599;6651;7695;7696;9952;9968;9969;11792;12444;12445;15785;15786;16252;18213;18961;20635;22909;22910;25871;27270;28127;28128;29274;29853;29854;30188;34764;34765;34815;41211;41212	True;True;True;True;True;True;True;True;True;True;True;True;True;True;True;True;True;True;True;True;True;True;True;True;True;True;True;True;True;True;True;True;True;True;True;True;True;True;True;True;True	1115;1116;1117;1118;3514;3515;3604;3605;3933;3934;3935;4047;6317;6318;6319;6936;6991;8087;8088;10464;10480;10481;10482;12389;13081;13082;16583;16584;16585;17067;19125;19924;21658;24016;24017;27274;28742;29636;29637;30831;31450;31451;31809;36739;36740;36790;36791;43472;43473;43474	4928;4929;4930;4931;4932;4933;4934;4935;4936;4937;4938;4939;4940;4941;4942;4943;4944;4945;4946;4947;4948;4949;4950;4951;4952;4953;4954;4955;4956;4957;4958;4959;4960;4961;4962;4963;4964;4965;4966;4967;4968;4969;4970;4971;4972;4973;4974;4975;4976;4977;4978;4979;4980;4981;4982;4983;4984;4985;4986;4987;4988;4989;4990;4991;4992;4993;4994;4995;4996;4997;4998;4999;5000;5001;5002;5003;5004;5005;5006;5007;5008;5009;5010;5011;5012;5013;5014;5015;5016;5017;5018;5019;5020;5021;5022;5023;5024;5025;5026;5027;5028;5029;5030;5031;5032;5033;5034;5035;5036;5037;5038;5039;5040;5041;5042;5043;5044;5045;5046;5047;5048;5049;5050;5051;5052;5053;5054;5055;5056;5057;5058;5059;5060;5061;5062;5063;5064;5065;5066;5067;5068;5069;5070;5071;5072;5073;5074;5075;5076;5077;5078;5079;5080;5081;5082;5083;5084;14909;14910;14911;14912;14913;14914;14915;14916;14917;14918;14919;14920;14921;14922;14923;14924;14925;14926;14927;14928;14929;14930;14931;14932;15317;15318;15319;15320;15321;15322;15323;15324;15325;15326;15327;15328;15329;15330;15331;15332;15333;15334;15335;15336;15337;15338;15339;15340;15341;15342;15343;15344;15345;15346;15347;15348;15349;15350;15351;15352;15353;15354;15355;15356;15357;15358;15359;15360;16761;16762;16763;16764;16765;16766;16767;16768;16769;16770;16771;16772;16773;16774;16775;16776;16777;16778;16779;16780;16781;16782;16783;16784;16785;16786;16787;16788;16789;16790;16791;16792;16793;16794;16795;16796;16797;16798;16799;16800;16801;16802;16803;16804;16805;16806;16807;16808;16809;16810;16811;16812;16813;16814;16815;16816;16817;16818;16819;16820;16821;16822;16823;16824;16825;16826;16827;16828;16829;16830;16831;16832;16833;16834;16835;16836;16837;16838;16839;16840;16841;16842;16843;16844;16845;16846;16847;16848;16849;16850;16851;16852;16853;16854;16855;16856;16857;16858;16859;16860;16861;16862;16863;16864;16865;16866;16867;16868;16869;16870;16871;16872;16873;16874;16875;16876;16877;16878;16879;17224;17225;17226;17227;17228;17229;17230;17231;17232;17233;17234;17235;17236;17237;17238;17239;17240;17241;17242;17243;26101;26102;26103;26104;26105;26106;26107;26108;26109;26110;26111;26112;26113;26114;26115;26116;26117;26118;26119;26120;26121;26122;26123;26124;26125;26126;26127;26128;26129;26130;26131;26132;26133;26134;26135;26136;26137;26138;26139;26140;26141;26142;26143;26144;26145;26146;26147;26148;26149;26150;26151;26152;26153;26154;26155;26156;26157;26158;26159;28598;28599;28600;28601;28602;28603;28604;28605;28606;28607;28608;28609;28610;28611;28612;28613;28614;28834;28835;28836;28837;28838;28839;28840;28841;28842;28843;28844;28845;28846;28847;28848;28849;28850;28851;28852;28853;28854;28855;28856;28857;28858;28859;28860;28861;28862;28863;28864;28865;28866;33436;33437;33438;33439;33440;33441;33442;33443;33444;33445;33446;33447;33448;33449;33450;33451;33452;33453;33454;43068;43069;43070;43071;43072;43073;43074;43075;43076;43077;43078;43079;43080;43081;43082;43083;43084;43085;43086;43087;43088;43089;43090;43146;43147;43148;43149;43150;43151;43152;43153;43154;43155;43156;43157;43158;43159;43160;43161;43162;43163;43164;43165;43166;43167;43168;43169;43170;43171;43172;43173;43174;43175;43176;43177;43178;43179;43180;43181;43182;43183;43184;43185;43186;43187;43188;43189;43190;43191;43192;43193;43194;43195;43196;43197;43198;43199;43200;43201;43202;43203;43204;43205;43206;43207;43208;43209;43210;43211;43212;43213;43214;43215;43216;43217;43218;43219;43220;43221;43222;43223;43224;43225;43226;43227;51235;51236;51237;54046;54047;54048;54049;54050;54051;54052;54053;54054;54055;54056;54057;54058;54059;54060;54061;68293;68294;68295;68296;68297;68298;68299;68300;68301;68302;68303;68304;68305;68306;68307;68308;68309;68310;68311;68312;68313;68314;68315;68316;68317;68318;68319;68320;68321;68322;68323;70270;70271;70272;70273;70274;70275;70276;70277;70278;70279;70280;70281;70282;70283;70284;70285;70286;70287;70288;70289;70290;70291;70292;70293;70294;70295;70296;70297;70298;70299;70300;70301;70302;70303;70304;70305;70306;70307;70308;70309;70310;70311;70312;70313;70314;70315;70316;70317;70318;70319;70320;70321;70322;70323;70324;70325;70326;70327;70328;70329;70330;70331;70332;70333;70334;70335;78728;78729;78730;82093;82094;82095;82096;82097;82098;82099;82100;89424;89425;89426;89427;89428;89429;89430;89431;89432;89433;89434;89435;89436;89437;89438;89439;89440;89441;89442;89443;89444;89445;89446;89447;89448;89449;98745;98746;98747;98748;98749;98750;98751;98752;98753;98754;98755;98756;98757;98758;98759;98760;98761;98762;98763;98764;98765;98766;98767;98768;98769;98770;98771;98772;98773;98774;98775;98776;98777;98778;98779;98780;98781;98782;98783;98784;98785;98786;98787;98788;98789;98790;98791;98792;98793;98794;98795;98796;111894;111895;111896;111897;111898;111899;111900;111901;111902;111903;111904;111905;111906;111907;111908;111909;111910;111911;111912;111913;111914;111915;111916;111917;111918;111919;111920;111921;111922;111923;111924;111925;111926;111927;111928;111929;111930;111931;111932;111933;111934;111935;111936;111937;111938;111939;117659;117660;117661;117662;117663;117664;117665;117666;117667;117668;117669;117670;121050;121051;121052;121053;121054;121055;121056;121057;121058;121059;121060;121061;121062;121063;121064;121065;121066;121067;121068;121069;121070;121071;121072;121073;121074;121075;121076;121077;121078;121079;121080;121081;121082;121083;121084;121085;121086;121087;121088;121089;121090;121091;121092;121093;121094;121095;121096;121097;121098;121099;121100;121101;121102;121103;121104;121105;121106;121107;121108;121109;121110;121111;121112;121113;121114;121115;121116;121117;121118;121119;121120;121121;121122;121123;121124;121125;121126;121127;121128;121129;121130;121131;121132;121133;121134;121135;121136;121137;121138;121139;121140;121141;121142;121143;121144;121145;121146;121147;121148;121149;121150;121151;121152;121153;121154;121155;121156;121157;121158;121159;121160;121161;121162;121163;121164;121165;121166;121167;121168;121169;121170;121171;121172;121173;125742;125743;128163;128164;128165;128166;128167;128168;128169;128170;128171;128172;128173;128174;128175;128176;128177;128178;128179;128180;128181;128182;128183;128184;128185;128186;128187;128188;128189;128190;128191;128192;128193;128194;128195;129602;129603;129604;129605;129606;129607;129608;129609;129610;129611;129612;129613;129614;129615;129616;129617;129618;129619;129620;129621;129622;150259;150260;150261;150262;150263;150264;150265;150266;150267;150268;150269;150270;150271;150272;150273;150274;150275;150276;150277;150278;150279;150280;150281;150282;150283;150284;150285;150286;150287;150288;150289;150290;150291;150292;150293;150294;150474;150475;150476;150477;150478;150479;150480;150481;150482;150483;150484;150485;150486;150487;150488;150489;150490;150491;150492;150493;150494;150495;150496;150497;150498;150499;150500;150501;150502;150503;150504;150505;150506;150507;150508;150509;150510;150511;150512;177630;177631;177632;177633;177634;177635;177636;177637;177638;177639;177640;177641;177642	5572;5573;5574;5575;5576;5577;5578;5579;5580;5581;5582;5583;5584;5585;5586;5587;5588;5589;5590;5591;5592;5593;5594;5595;5596;5597;5598;5599;5600;5601;5602;5603;5604;5605;5606;5607;5608;5609;5610;5611;5612;5613;5614;5615;5616;5617;5618;5619;5620;5621;5622;5623;5624;5625;5626;5627;5628;5629;5630;5631;5632;5633;5634;5635;5636;5637;5638;5639;5640;5641;5642;5643;5644;5645;5646;5647;5648;5649;5650;5651;5652;5653;5654;5655;5656;5657;5658;5659;5660;5661;5662;5663;5664;5665;5666;5667;5668;5669;5670;5671;5672;5673;5674;5675;5676;5677;5678;5679;5680;5681;5682;5683;5684;5685;5686;5687;5688;5689;5690;5691;5692;5693;5694;5695;5696;5697;5698;5699;5700;5701;5702;5703;5704;5705;5706;5707;5708;5709;5710;5711;5712;5713;5714;5715;5716;5717;5718;5719;5720;5721;5722;5723;5724;5725;5726;5727;5728;5729;5730;5731;5732;5733;5734;5735;5736;5737;5738;5739;5740;5741;5742;5743;5744;5745;5746;5747;5748;5749;5750;5751;5752;5753;5754;5755;5756;5757;5758;5759;5760;5761;5762;5763;5764;5765;5766;5767;5768;5769;5770;5771;5772;5773;5774;5775;5776;5777;5778;5779;5780;5781;5782;5783;5784;5785;5786;5787;5788;5789;5790;5791;5792;5793;5794;5795;5796;5797;5798;5799;5800;5801;5802;5803;5804;5805;5806;5807;5808;5809;5810;5811;5812;5813;5814;5815;5816;5817;5818;5819;5820;5821;5822;5823;5824;5825;5826;5827;5828;5829;5830;5831;5832;5833;5834;5835;5836;5837;5838;5839;5840;5841;5842;5843;5844;5845;5846;5847;5848;5849;5850;5851;5852;5853;5854;5855;5856;5857;5858;5859;5860;5861;5862;5863;5864;5865;5866;5867;5868;5869;5870;5871;5872;5873;5874;5875;5876;5877;5878;5879;5880;5881;5882;5883;5884;5885;5886;5887;5888;5889;5890;5891;5892;5893;5894;5895;5896;5897;5898;5899;5900;5901;5902;5903;5904;5905;5906;5907;5908;5909;5910;5911;5912;5913;5914;5915;5916;5917;5918;5919;5920;5921;5922;5923;5924;5925;5926;5927;5928;5929;5930;5931;5932;5933;5934;5935;5936;5937;5938;5939;5940;5941;5942;5943;5944;5945;5946;5947;5948;5949;5950;5951;5952;5953;5954;5955;5956;5957;5958;5959;5960;5961;5962;5963;5964;5965;5966;5967;5968;5969;5970;5971;5972;5973;5974;5975;5976;5977;5978;5979;5980;5981;5982;5983;5984;5985;5986;5987;5988;5989;5990;5991;5992;5993;5994;5995;5996;5997;5998;5999;6000;6001;6002;6003;6004;6005;6006;6007;6008;6009;6010;6011;6012;6013;6014;6015;6016;6017;6018;6019;16781;16782;16783;16784;16785;16786;16787;16788;16789;16790;16791;16792;16793;16794;16795;16796;16797;16798;16799;16800;16801;16802;16803;16804;16805;16806;16807;16808;16809;16810;16811;16812;16813;16814;16815;16816;16817;16818;16819;16820;16821;16822;16823;16824;16825;16826;16827;16828;16829;16830;16831;17241;17242;17243;17244;17245;17246;17247;17248;17249;17250;17251;17252;17253;17254;17255;17256;17257;17258;17259;17260;17261;17262;17263;17264;17265;17266;17267;17268;17269;17270;17271;17272;17273;17274;17275;17276;17277;17278;17279;17280;17281;17282;17283;17284;17285;17286;17287;17288;17289;17290;17291;17292;17293;17294;17295;17296;17297;17298;17299;17300;17301;17302;17303;17304;17305;17306;17307;17308;17309;17310;17311;17312;17313;17314;17315;17316;17317;17318;17319;17320;17321;17322;17323;17324;17325;17326;17327;17328;17329;17330;17331;17332;17333;17334;17335;17336;17337;17338;17339;17340;17341;17342;17343;17344;18852;18853;18854;18855;18856;18857;18858;18859;18860;18861;18862;18863;18864;18865;18866;18867;18868;18869;18870;18871;18872;18873;18874;18875;18876;18877;18878;18879;18880;18881;18882;18883;18884;18885;18886;18887;18888;18889;18890;18891;18892;18893;18894;18895;18896;18897;18898;18899;18900;18901;18902;18903;18904;18905;18906;18907;18908;18909;18910;18911;18912;18913;18914;18915;18916;18917;18918;18919;18920;18921;18922;18923;18924;18925;18926;18927;18928;18929;18930;18931;18932;18933;18934;18935;18936;18937;18938;18939;18940;18941;18942;18943;18944;18945;18946;18947;18948;18949;18950;18951;18952;18953;18954;18955;18956;18957;18958;18959;18960;18961;18962;18963;18964;18965;18966;18967;18968;18969;18970;18971;18972;18973;18974;18975;18976;18977;18978;18979;18980;18981;18982;18983;18984;18985;18986;18987;18988;18989;18990;18991;18992;18993;18994;18995;18996;18997;18998;18999;19000;19001;19002;19003;19004;19005;19006;19007;19008;19009;19010;19011;19012;19013;19014;19015;19016;19017;19018;19019;19020;19021;19022;19023;19024;19025;19026;19027;19028;19029;19030;19031;19032;19033;19034;19035;19036;19037;19038;19039;19040;19041;19042;19043;19044;19045;19046;19047;19048;19460;19461;19462;19463;19464;19465;19466;19467;19468;19469;19470;19471;19472;19473;19474;19475;19476;19477;19478;19479;19480;19481;19482;19483;19484;19485;19486;19487;19488;19489;19490;19491;19492;19493;19494;19495;19496;19497;19498;19499;19500;19501;19502;19503;19504;19505;19506;29490;29491;29492;29493;29494;29495;29496;29497;29498;29499;29500;29501;29502;29503;29504;29505;29506;29507;29508;29509;29510;29511;29512;29513;29514;29515;29516;29517;29518;29519;29520;29521;29522;29523;29524;29525;29526;29527;29528;29529;29530;29531;29532;29533;29534;29535;29536;29537;29538;29539;29540;29541;29542;29543;29544;29545;29546;29547;29548;29549;29550;29551;29552;29553;29554;29555;29556;29557;29558;29559;29560;29561;29562;29563;29564;29565;29566;29567;29568;29569;29570;29571;29572;29573;29574;29575;29576;29577;29578;29579;29580;29581;29582;29583;29584;29585;29586;29587;29588;29589;29590;29591;29592;29593;29594;29595;29596;29597;29598;29599;29600;29601;29602;29603;29604;29605;29606;29607;29608;29609;29610;29611;29612;29613;29614;29615;29616;29617;29618;29619;29620;29621;29622;29623;29624;29625;29626;29627;29628;29629;29630;29631;29632;29633;29634;32212;32213;32214;32215;32216;32217;32218;32219;32220;32221;32222;32223;32224;32225;32226;32227;32228;32229;32230;32231;32232;32233;32234;32235;32236;32237;32238;32239;32240;32241;32242;32560;32561;32562;32563;32564;32565;32566;32567;32568;32569;32570;32571;32572;32573;32574;32575;32576;32577;32578;32579;32580;32581;32582;32583;32584;32585;32586;32587;32588;32589;32590;32591;32592;32593;32594;32595;32596;32597;32598;32599;32600;32601;32602;32603;32604;32605;32606;32607;32608;32609;32610;32611;32612;32613;32614;32615;32616;32617;32618;32619;32620;32621;32622;32623;32624;32625;32626;32627;37891;37892;37893;37894;37895;37896;37897;37898;37899;37900;37901;37902;37903;37904;37905;37906;37907;37908;37909;37910;37911;37912;37913;37914;48393;48394;48395;48396;48397;48398;48399;48400;48401;48402;48403;48404;48405;48406;48407;48408;48409;48410;48411;48412;48413;48414;48415;48416;48417;48418;48419;48420;48421;48422;48423;48424;48425;48426;48427;48428;48429;48430;48431;48432;48433;48434;48435;48436;48437;48438;48439;48440;48441;48442;48443;48444;48500;48501;48502;48503;48504;48505;48506;48507;48508;48509;48510;48511;48512;48513;48514;48515;48516;48517;48518;48519;48520;48521;48522;48523;48524;48525;48526;48527;48528;48529;48530;48531;48532;48533;48534;48535;48536;48537;48538;48539;48540;48541;48542;48543;48544;48545;48546;48547;48548;48549;48550;48551;48552;48553;48554;48555;48556;48557;48558;48559;48560;48561;48562;48563;48564;48565;48566;48567;48568;48569;48570;48571;48572;48573;48574;48575;48576;48577;48578;48579;48580;48581;48582;48583;48584;48585;48586;48587;48588;48589;48590;48591;48592;48593;48594;48595;48596;48597;48598;48599;48600;48601;48602;48603;48604;48605;48606;48607;48608;48609;48610;48611;48612;48613;48614;48615;48616;48617;48618;48619;48620;48621;48622;48623;48624;48625;48626;48627;48628;48629;48630;48631;48632;48633;48634;48635;48636;48637;48638;48639;48640;48641;48642;48643;48644;48645;48646;48647;48648;48649;48650;48651;48652;57763;57764;57765;60802;60803;60804;60805;60806;60807;60808;60809;60810;60811;60812;60813;60814;60815;60816;60817;60818;60819;60820;60821;60822;60823;60824;60825;60826;60827;60828;60829;60830;60831;76339;76340;76341;76342;76343;76344;76345;76346;76347;76348;76349;76350;76351;76352;76353;76354;76355;76356;76357;76358;76359;76360;76361;76362;76363;76364;76365;76366;76367;76368;76369;76370;76371;76372;76373;76374;78484;78485;78486;78487;78488;78489;78490;78491;78492;78493;78494;78495;78496;78497;78498;78499;78500;78501;78502;78503;78504;78505;78506;78507;78508;78509;78510;78511;78512;78513;78514;78515;78516;78517;78518;78519;78520;78521;78522;78523;78524;78525;78526;78527;78528;78529;78530;78531;78532;78533;78534;78535;78536;78537;78538;78539;78540;78541;78542;78543;78544;78545;78546;78547;78548;78549;78550;78551;78552;78553;78554;78555;78556;78557;78558;78559;78560;78561;78562;78563;78564;78565;78566;78567;78568;78569;78570;78571;78572;78573;78574;78575;78576;78577;78578;78579;78580;78581;78582;78583;78584;78585;78586;78587;78588;78589;78590;78591;78592;78593;78594;78595;78596;78597;78598;78599;78600;78601;78602;78603;78604;78605;78606;78607;78608;78609;78610;78611;78612;78613;78614;78615;78616;78617;78618;78619;78620;78621;78622;78623;78624;78625;78626;78627;78628;78629;78630;78631;78632;78633;78634;78635;78636;78637;78638;78639;78640;78641;78642;78643;78644;78645;78646;78647;78648;78649;78650;78651;78652;78653;78654;78655;78656;78657;87809;87810;87811;91541;91542;91543;91544;91545;91546;91547;91548;91549;91550;91551;91552;91553;91554;91555;91556;91557;99840;99841;99842;99843;99844;99845;99846;99847;99848;99849;99850;99851;99852;99853;99854;99855;99856;99857;99858;99859;99860;99861;99862;99863;99864;99865;99866;99867;99868;99869;99870;99871;99872;99873;99874;99875;99876;99877;99878;99879;99880;99881;99882;99883;99884;99885;99886;99887;99888;99889;99890;99891;99892;99893;99894;99895;99896;99897;99898;99899;99900;99901;99902;99903;99904;99905;99906;99907;99908;99909;99910;99911;99912;99913;99914;99915;99916;99917;99918;99919;99920;109919;109920;109921;109922;109923;109924;109925;109926;109927;109928;109929;109930;109931;109932;109933;109934;109935;109936;109937;109938;109939;109940;109941;109942;109943;109944;109945;109946;109947;109948;109949;109950;109951;109952;109953;109954;109955;109956;109957;109958;109959;109960;109961;109962;109963;109964;109965;109966;109967;109968;109969;109970;109971;109972;109973;109974;109975;109976;109977;109978;109979;109980;109981;109982;109983;109984;109985;109986;109987;109988;109989;109990;109991;109992;109993;109994;109995;109996;109997;109998;109999;110000;110001;110002;110003;110004;110005;110006;110007;124348;124349;124350;124351;124352;124353;124354;124355;124356;124357;124358;124359;124360;124361;124362;124363;124364;124365;124366;124367;124368;124369;124370;124371;124372;124373;124374;124375;124376;124377;124378;124379;124380;124381;124382;124383;124384;124385;124386;124387;124388;124389;124390;124391;124392;124393;124394;124395;124396;124397;124398;124399;124400;124401;124402;124403;124404;124405;124406;124407;124408;124409;124410;124411;124412;124413;124414;124415;124416;124417;124418;124419;124420;124421;124422;124423;124424;124425;124426;124427;124428;124429;124430;124431;124432;124433;124434;124435;130605;130606;130607;130608;130609;130610;130611;130612;130613;130614;130615;130616;134217;134218;134219;134220;134221;134222;134223;134224;134225;134226;134227;134228;134229;134230;134231;134232;134233;134234;134235;134236;134237;134238;134239;134240;134241;134242;134243;134244;134245;134246;134247;134248;134249;134250;134251;134252;134253;134254;134255;134256;134257;134258;134259;134260;134261;134262;134263;134264;134265;134266;134267;134268;134269;134270;134271;134272;134273;134274;134275;134276;134277;134278;134279;134280;134281;134282;134283;134284;134285;134286;134287;134288;134289;134290;134291;134292;134293;134294;134295;134296;134297;134298;134299;134300;134301;134302;134303;134304;134305;134306;134307;134308;134309;134310;134311;134312;134313;134314;134315;134316;134317;134318;134319;134320;134321;134322;134323;134324;134325;134326;134327;134328;134329;134330;134331;134332;134333;134334;134335;134336;134337;134338;134339;134340;134341;134342;134343;134344;134345;134346;134347;134348;134349;134350;134351;134352;134353;134354;134355;134356;134357;134358;134359;134360;134361;134362;134363;134364;134365;134366;134367;134368;134369;134370;134371;134372;134373;134374;134375;134376;134377;134378;134379;134380;134381;134382;134383;134384;134385;134386;134387;134388;134389;134390;134391;134392;134393;134394;134395;134396;134397;134398;134399;134400;134401;134402;134403;134404;134405;134406;134407;134408;134409;134410;134411;134412;134413;134414;134415;134416;134417;134418;134419;134420;134421;134422;134423;134424;134425;134426;134427;134428;134429;134430;134431;134432;134433;134434;134435;134436;134437;134438;134439;134440;134441;134442;134443;134444;134445;134446;134447;134448;134449;134450;134451;134452;134453;134454;134455;134456;134457;134458;134459;134460;134461;134462;134463;134464;134465;134466;134467;134468;134469;134470;134471;134472;134473;134474;134475;134476;134477;134478;134479;134480;134481;134482;134483;134484;134485;134486;134487;134488;134489;134490;134491;134492;134493;134494;134495;134496;134497;134498;134499;134500;134501;134502;134503;134504;134505;134506;134507;134508;134509;134510;134511;134512;134513;134514;134515;134516;134517;134518;134519;134520;134521;134522;134523;134524;134525;134526;134527;134528;134529;134530;134531;134532;134533;134534;134535;134536;134537;134538;134539;134540;134541;134542;134543;134544;134545;134546;134547;134548;134549;134550;134551;134552;134553;134554;134555;134556;134557;134558;134559;134560;134561;134562;134563;134564;134565;134566;134567;134568;134569;134570;139355;139356;142086;142087;142088;142089;142090;142091;142092;142093;142094;142095;142096;142097;142098;142099;142100;142101;142102;142103;142104;142105;142106;142107;142108;142109;142110;142111;142112;142113;142114;142115;142116;142117;142118;142119;142120;142121;142122;142123;142124;142125;142126;142127;143597;143598;143599;143600;143601;143602;143603;143604;143605;143606;143607;143608;143609;143610;143611;143612;143613;143614;143615;143616;143617;143618;143619;166726;166727;166728;166729;166730;166731;166732;166733;166734;166735;166736;166737;166738;166739;166740;166741;166742;166743;166744;166745;166746;166747;166748;166749;166750;166751;166752;166753;166754;166755;166756;166757;166758;166759;166760;166761;166762;166763;166764;166765;166766;166767;166768;166769;166770;166771;166772;166773;166774;166775;166776;166777;166778;166779;166780;166781;166782;166783;166976;166977;166978;166979;166980;166981;166982;166983;166984;166985;166986;166987;166988;166989;166990;166991;166992;166993;166994;166995;166996;166997;166998;166999;167000;167001;167002;167003;167004;167005;167006;167007;167008;167009;167010;167011;167012;167013;167014;167015;167016;167017;167018;167019;167020;167021;167022;167023;167024;167025;167026;167027;167028;167029;167030;167031;167032;167033;167034;167035;167036;167037;167038;167039;167040;167041;167042;167043;167044;167045;167046;167047;167048;167049;167050;167051;167052;167053;167054;167055;167056;167057;167058;167059;167060;167061;167062;167063;167064;167065;167066;167067;167068;167069;167070;167071;196743;196744;196745;196746;196747;196748;196749;196750;196751;196752;196753;196754;196755;196756;196757	5985;6018;16816;17335;17340;18992;19463;29548;29628;29632;32214;32587;37903;37914;48405;48551;48647;57764;60827;60831;76359;76373;78570;87810;91541;99884;109983;109988;124415;130606;134271;134563;139355;142088;142097;143607;166758;166783;167000;196752;196757		615;616;617;618;619;620;621			301;302;313;318;377;398;413		-1;-1;-1;-1
Tb927.10.8820	hook complex protein, conserved	Tb927.10.8820	41	41	41	Tb927.10.8820 | organism=Trypanosoma_brucei_TREU927 | product=hypothetical protein, conserved | location=Tb927_10_v5:2179895-2182195(+) | length=766	1	41	41	41	3	2	0	1	2	0	3	3	3	2	0	1	2	0	3	3	3	2	0	1	2	0	3	3	51.7	51.7	51.7	84.701	766	766	0	323.31	5.2	3.7	0	1.4	3	0	4.7	5.1	10601000000	9645100	4649900	0	651330	2315700	0	25580000	9528600	42	171190000	229650	110710	0	15508	55136	0	479360	77039	958560	898080	0	0	0	0	1066600	281770	3	2	0	1	2	0	3	3	214	AAEWSGCTPASYFK;AASDGRPPIPGR;AEHSSPPVAAEK;APTSTSATTECDPHSYVK;DDSSGQENPVPLLLGANYYLK;DFGQPGHHQTK;DHMTFIEDVCSNDR;EDSVASLEIR;EYAIPFR;FGGGVSTTQSVECQDPR;FMDEQLQLR;FRVDIGMQK;FSLWENGK;GIPFGGMR;HDTHTNPAVTQLAPSER;KDFGQPGHHQTK;KLEDEYQSLTGGSK;LEDEYQSLTGGSK;LLFALEAR;LLSMEDASQPR;LVDSLLHR;MGEPSLEDVEK;MTEEEVVPASAMR;NGDRHDTHTNPAVTQLAPSER;PGMNTTLMEEWMEWR;QSAFLELTVQR;QVAGFSLNPTK;QYPGNDAPTSMK;RAASDGRPPIPGR;RMTEEEVVPASAMR;RSEGESSEHLNTK;SEGESSEHLNTK;SHAVSPRPTK;SLSHAADMR;SLSHAADMRPYTPVITR;SLSHAADMRPYTPVITRR;TIGTTSGHSTTNLSSHTPEK;TIGTTSGHSTTNLSSHTPEKAVEK;VDIGMQK;VGENITNSVNSSFIVK;VPDNAIDR				2194	117;351;795;2575;4314;4486;4767;6692;9688;10241;10697;10916;10989;12560;14350;17810;18235;19613;21061;21409;23281;24183;24889;25565;26993;28786;29007;29220;29240;29827;30129;30927;31489;32164;32165;32166;34759;34760;36884;37462;38628	True;True;True;True;True;True;True;True;True;True;True;True;True;True;True;True;True;True;True;True;True;True;True;True;True;True;True;True;True;True;True;True;True;True;True;True;True;True;True;True;True	125;366;839;2704;4537;4713;5011;7033;10193;10766;11237;11468;11545;13199;15090;18701;19147;19148;20598;22094;22454;24399;24400;25374;25375;25376;26216;26217;26945;28451;30328;30558;30777;30797;31420;31742;32631;33224;33225;33935;33936;33937;33938;36733;36734;36735;38996;39595;39596;40821	566;1604;1605;1606;1607;1608;1609;1610;1611;3736;3737;3738;3739;3740;3741;3742;3743;3744;3745;11659;11660;11661;19103;19104;19105;19106;19107;19108;19743;19744;19745;19746;19747;19748;19749;19750;19751;19752;19753;19754;20900;29017;29018;29019;29020;41971;41972;44544;44545;44546;44547;44548;46407;46408;46409;46410;46411;46412;47285;47286;47619;47620;47621;47622;47623;54525;54526;54527;61921;61922;61923;61924;61925;61926;61927;61928;61929;61930;61931;77133;77134;77135;77136;77137;77138;77139;77140;77141;77142;77143;78857;78858;78859;78860;78861;78862;78863;78864;78865;78866;78867;78868;78869;78870;84791;91175;91176;91177;91178;91179;91180;91181;91182;92535;92536;92537;92538;92539;92540;92541;92542;100317;100318;100319;100320;100321;100322;104044;104045;104046;104047;104048;104049;104050;104051;107559;107560;107561;107562;107563;107564;107565;107566;110404;116685;116686;116687;116688;123890;123891;123892;123893;123894;124793;124794;125545;125546;125547;125548;125549;125550;125551;125552;125621;127992;127993;129359;129360;129361;129362;129363;129364;129365;129366;129367;129368;132944;132945;132946;132947;132948;135366;135367;135368;135369;135370;135371;135372;135373;135374;138258;138259;138260;138261;138262;138263;138264;138265;138266;138267;138268;138269;150205;150206;150207;150208;150209;150210;150211;150212;159718;159719;159720;162046;162047;162048;162049;162050;162051;162052;162053;167141;167142;167143	630;1731;1732;1733;1734;1735;1736;1737;1738;4216;4217;4218;4219;4220;4221;4222;4223;4224;4225;13231;13232;13233;21596;21597;21598;21599;21600;21601;22287;22288;22289;22290;22291;22292;22293;22294;22295;22296;22297;22298;23533;32797;32798;32799;32800;47175;47176;50162;50163;50164;50165;50166;52165;52166;52167;52168;52169;52170;53201;53202;53552;53553;53554;53555;53556;53557;61353;61354;61355;61356;61357;69512;69513;69514;69515;69516;69517;69518;69519;69520;69521;69522;86148;86149;86150;86151;86152;86153;86154;86155;86156;86157;86158;87996;87997;87998;87999;88000;88001;88002;88003;88004;88005;88006;88007;88008;88009;88010;94585;101783;101784;101785;101786;101787;101788;101789;101790;101791;103235;103236;103237;103238;103239;103240;103241;103242;111635;111636;111637;111638;111639;111640;115767;115768;115769;115770;115771;115772;115773;115774;119687;119688;119689;119690;119691;119692;119693;119694;122724;129578;129579;129580;129581;137408;137409;137410;137411;137412;138364;138365;139146;139147;139148;139149;139150;139151;139152;139153;139224;141902;141903;143343;143344;143345;143346;143347;143348;143349;143350;143351;143352;147255;147256;147257;147258;147259;149865;149866;149867;149868;149869;149870;149871;149872;149873;153057;153058;153059;153060;153061;153062;153063;153064;153065;153066;153067;153068;166666;166667;166668;166669;166670;166671;166672;166673;177454;177455;177456;179881;179882;179883;179884;179885;179886;179887;179888;185411;185412;185413	630;1736;4224;13232;21598;22292;23533;32797;47176;50166;52169;53202;53554;61357;69514;86153;88002;94585;101788;103238;111638;115772;119694;122724;129580;137410;138364;139148;139224;141902;143345;147259;149869;153059;153064;153068;166669;166672;177454;179883;185412		895;896	650;651;652;653;654;1347;1348		395;571	399;461;543;572;636;673;731	-1
Tb927.5.3230	hypothetical protein, conserved	Tb927.5.3230	41	41	41	Tb927.5.3230 | organism=Trypanosoma_brucei_TREU927 | product=hypothetical protein, conserved | location=Tb927_05_v4:1001228-1007773(-) | length=2181	1	41	41	41	0	0	0	0	0	0	1	0	0	0	0	0	0	0	1	0	0	0	0	0	0	0	1	0	23.8	23.8	23.8	240.99	2181	2181	0	323.31	0	0	0	0	0	0	0.4	0	4071900000	0	0	0	0	0	0	6491200	0	103	21358000	0	0	0	0	0	0	63021	0	0	0	0	0	0	0	0	0	0	0	0	0	0	0	0	0	126	ALQHVHLPSR;ANASSHLGGEK;ANSVSSGGKDDSDHASTHSSDGYSR;ASMISTLSK;DAATVESVQPGGGDVNVTYHGVPSK;DATHGHCHGISPSLK;DDSDHASTHSSDGYSR;DSDSGLSLSSR;DSTEYSMLTHVTTPPVER;EDGNAIYR;EIFSRPDIR;FIISVADK;FLVAVGEAGLSDNLLETTGLR;GSEDTPLIR;GTPSVFHLGNDLR;HHRSAEDIR;HIFLLPE;IVVYFRGDDIK;KLLQEVVK;LFAALNDVLGR;LLSATLLPR;LLTAVAEALHR;NGENVSLDGK;NGSQYLSESVILR;NTISFSATNITAK;NVPAILQIASR;QSDLSEDGGFEDTTNHSPSR;SASVLLPMLSSCNR;SLAAVAVASGELSDTAAK;SSTGLVMAVVR;STLSLFTK;STSMALGFTVGPASSAR;TAMSSPIAQK;TIGDLFTFVR;VEVNTDKGDGGDGLTNSHASDR;VFATPLEEAVGLHTLLWK;VVEGEDTVVGGTAASSTTVGLR;WVLLHTQSEENQENHR;YALGILR;YGQLAQK;YTAEGESCTDAEGIR				2913	2054;2309;2405;2957;3978;4184;4307;5601;5700;6633;7551;10417;10678;13434;13725;14656;14692;17589;18298;19909;21383;21444;25575;25618;26544;26721;28798;30631;31838;33103;33282;33324;33945;34747;37242;37273;39552;40376;40486;40880;41543	True;True;True;True;True;True;True;True;True;True;True;True;True;True;True;True;True;True;True;True;True;True;True;True;True;True;True;True;True;True;True;True;True;True;True;True;True;True;True;True;True	2145;2424;2527;2528;3105;4189;4403;4530;5888;5992;6972;7934;10948;11218;14141;14443;15407;15445;18472;19211;20908;22428;22490;26956;27006;27985;28169;30340;32304;33597;34972;35158;35204;35868;36718;39369;39400;41770;42611;42725;43132;43830	9437;10526;10981;10982;10983;10984;10985;13295;17616;17617;17618;17619;17620;18591;18592;18593;19086;19087;19088;19089;24412;24794;24795;24796;24797;24798;24799;24800;28747;28748;32797;45314;45315;45316;46360;46361;58148;58149;59360;59361;59362;59363;59364;59365;63355;63492;63493;63494;76198;76199;79099;86166;86167;92462;92463;92464;92465;92466;92467;92658;92659;92660;92661;92662;92663;92664;92665;92666;92667;110427;110679;110680;110681;114882;114883;114884;115647;115648;115649;123944;123945;123946;131655;136924;136925;136926;136927;136928;142564;142565;142566;142567;143398;143399;143599;143600;143601;143602;146489;150095;150096;150097;150098;150099;161186;161187;161188;161189;161190;161320;161321;161322;161323;170791;170792;173877;174368;174369;174370;174371;174372;174373;176137;179093;179094;179095	10876;12014;12494;12495;12496;12497;12498;14975;19920;19921;19922;19923;19924;19925;19926;21054;21055;21056;21579;21580;21581;21582;27435;27831;27832;27833;27834;27835;27836;27837;27838;32411;32412;37129;50975;50976;50977;52116;52117;65331;65332;66622;66623;66624;66625;66626;66627;71018;71155;71156;71157;85125;85126;88245;96181;96182;103161;103162;103163;103164;103165;103166;103361;103362;103363;103364;103365;103366;103367;103368;103369;103370;122747;123039;123040;123041;127619;127620;127621;128448;128449;128450;137463;137464;137465;145889;151611;151612;151613;151614;151615;157879;157880;157881;157882;158846;158847;159070;159071;159072;159073;162562;166538;166539;166540;166541;166542;178983;178984;178985;178986;178987;179133;179134;179135;179136;189299;189300;192588;193110;193111;193112;193113;193114;193115;193116;195052;198342;198343;198344	10876;12014;12495;14975;19926;21056;21579;27435;27833;32412;37129;50975;52116;65331;66624;71018;71157;85125;88245;96182;103164;103366;122747;123039;127620;128448;137465;145889;151614;157879;158847;159073;162562;166541;178983;179133;189299;192588;193116;195052;198344			821			486	-1
Tb09.160.1200	microtubule-associated protein	Tb09.160.1200	41	41	41	Tb09.160.1200 | organism=Trypanosoma_brucei_TREU927 | product=microtubule- associated protein | location=Tb927_09_v4:525775-550419(-) | length=8214	1	41	41	41	1	1	1	1	3	1	9	11	1	1	1	1	3	1	9	11	1	1	1	1	3	1	9	11	48.2	48.2	48.2	928.38	8214	8214	0	323.31	0.2	3.6	3.6	0.2	5.7	4.6	7.7	11.3	7459300000	1903300	2055900	1949300	1616600	3346100	0	46183000	114260000	433	8614000	4395.7	4748	4501.7	3733.5	7727.8	0	85881	224590	0	0	0	0	0	0	10245000	15353000	1	1	1	1	3	1	8	9	212	AAELTESLR;AAETDIYNLHWLASTADVYVTK;AAVAEYNYPLLR;AVMLLLSEDGAK;DSSSATETVTQHHVEFEGEDWDYVLEK;EGLENAFR;EKVTAEDIMEEQKR;ESSVLTEK;ETAAQLHLNEEQVQDLVVSYSEEMLK;EWYTSIHNK;FEGDDWDLVLSGDR;FEGDDWDLVLSGDREGLENAFR;HQILQHQYPR;HYVGFEGEDWDYVLEK;IHDIFLHETSTALEVK;ILEFSADEELSIER;KPDVVSAFTK;KSNDSGNNIHSYEYPQTTAIYK;LEFTITLPHNLK;LEFTITPPHNLK;LGSLLIDYK;LHVEYVVSK;LWNFYNEK;MVTTILR;NDAACALGVSPQQVVIIDCR;NMSLHNFTLR;QMGFGGGEETETQEGDSMQPAR;QQYSMGMYQTQLDK;RKPDVVSAFTK;RWELVDDDNSGTTVIGER;SFMGTEWK;SNDSGNNIHSYEYPQTTAIYK;SNVIVTHSSYNEEQNCLIIQAELQHDNSMTQNDLR;TIADDHKYEVK;TSSAAEAHLMQSR;TWPQMQSVLR;VLADVMNDIQK;VLGVSPQQVVIIDCR;VTAEDIMEEQKR;WELVDDDNSGTTVIGER;YLDTVMMQR				204	95;114;401;3512;5696;7278;7796;9092;9136;9685;10051;10052;15117;15515;16239;16495;18443;18640;19698;19699;20326;20526;23628;25023;25272;26095;28371;28744;29663;30320;31169;32387;32479;34696;35808;36333;37961;38113;39231;40038;41093	True;True;True;True;True;True;True;True;True;True;True;True;True;True;True;True;True;True;True;True;True;True;True;True;True;True;True;True;True;True;True;True;True;True;True;True;True;True;True;True;True	103;122;419;3697;3698;5988;7644;8189;9575;9620;10190;10568;10569;15884;16301;17054;17317;19368;19583;20685;20686;21339;21546;24760;26362;26636;27515;29885;30283;31245;31945;32883;34193;34294;36667;37860;38416;40115;40270;41436;42267;43349;43350	474;475;476;477;478;479;480;560;561;1814;1815;1816;1817;1818;1819;1820;1821;1822;1823;15728;15729;15730;15731;15732;15733;15734;24786;24787;24788;24789;24790;31604;31605;31606;31607;31608;31609;31610;31611;31612;31613;33878;33879;33880;39518;39519;39520;39682;39683;39684;39685;41962;41963;41964;43596;43597;43598;43599;43600;43601;43602;43603;43604;43605;43606;65326;65327;65328;65329;67070;67071;67072;67073;67074;67075;67076;67077;70211;70212;70213;70214;70215;70216;70217;71418;79752;79753;80664;85167;85168;85169;85170;85171;85172;85173;85174;85175;85176;85177;85178;85179;85180;85181;85182;85183;87990;87991;88951;88952;88953;88954;88955;101727;101728;101729;101730;101731;101732;101733;108066;108067;108068;108069;108070;109226;112995;112996;112997;112998;112999;122150;122151;122152;122153;122154;122155;122156;122157;123682;123683;123684;123685;123686;123687;123688;127342;127343;127344;127345;127346;127347;127348;127349;130150;130151;130152;130153;130154;130155;133960;133961;139312;139313;139314;139315;139316;139690;149809;149810;149811;149812;154820;154821;154822;154823;154824;154825;154826;154827;154828;154829;154830;154831;154832;157333;157334;157335;157336;157337;164257;164258;164259;164260;164929;164930;169425;169426;169427;169428;169429;169430;169431;169432;172630;172631;172632;172633;172634;172635;172636;172637;172638;172639;177051;177052;177053;177054;177055;177056	538;539;540;541;542;543;544;624;625;1949;1950;1951;1952;1953;1954;1955;1956;1957;1958;1959;17751;17752;17753;17754;17755;17756;17757;27823;27824;27825;27826;27827;35853;35854;35855;35856;35857;35858;35859;35860;35861;35862;35863;35864;38366;38367;38368;44463;44464;44465;44635;44636;44637;44638;47166;47167;47168;49045;49046;49047;49048;49049;49050;49051;49052;49053;49054;49055;73161;73162;73163;73164;75054;75055;75056;75057;75058;75059;75060;75061;75062;75063;75064;78424;78425;78426;78427;78428;78429;78430;79821;88957;88958;90007;95029;95030;95031;95032;95033;95034;95035;95036;95037;95038;95039;95040;95041;95042;95043;95044;95045;95046;95047;95048;95049;98277;98278;99314;99315;99316;99317;99318;113321;113322;113323;113324;113325;113326;113327;120223;120224;120225;120226;120227;121471;125593;125594;125595;125596;125597;135605;135606;135607;135608;135609;135610;135611;135612;137196;137197;137198;137199;137200;137201;137202;141191;141192;141193;141194;141195;141196;141197;141198;144196;144197;144198;144199;144200;144201;148320;148321;154216;154217;154218;154219;154220;154602;166153;166154;166155;166156;171784;171785;171786;171787;171788;171789;171790;171791;171792;171793;171794;171795;171796;174657;174658;174659;174660;174661;182326;182327;182328;182329;182330;183081;183082;187866;187867;187868;187869;187870;187871;187872;187873;191252;191253;191254;191255;191256;191257;191258;191259;191260;191261;196028;196029;196030;196031;196032;196033	541;624;1953;17753;27824;35863;38366;44463;44635;47168;49051;49055;73164;75055;78425;79821;88958;90007;95034;95046;98277;99314;113321;120224;121471;125594;135608;137198;141192;144201;148321;154220;154602;166154;171785;174659;182330;183082;187871;191255;196029		116;117			164;397		-1
Tb927.10.8910	nucleoporin, putative	Tb927.10.8910	41	41	41	Tb927.10.8910 | organism=Trypanosoma_brucei_TREU927 | product=hypothetical protein, conserved | location=Tb927_10_v5:2208411-2213405(+) | length=1664	1	41	41	41	0	0	0	0	1	0	5	4	0	0	0	0	1	0	5	4	0	0	0	0	1	0	5	4	30.1	30.1	30.1	181.54	1664	1664	0	312.13	0	0	0	0	2	0	3.9	3.5	3645300000	0	0	0	0	3620800	0	34659000	17641000	73	29357000	0	0	0	0	49600	0	156890	48998	0	0	0	0	0	0	2710300	1593100	0	0	0	0	1	0	6	4	165	ADDPDAVVR;ALDDVGVSTTEVATLLSNMR;APTLFKEEEETAAAGENLR;DALVDLFSLK;DAPHLLAVVAK;DDSSATGALTSPDNTPVMR;ECAPLLLAPR;EEEETAAAGENLR;EEQLSFYTLR;FADLVPLDLLSDASETKR;FDPAAFYYLMAAEDHGK;FDVIVEAVR;FLNLLSHYAR;FSSATSFFVK;GEGPQSASLSLVQHR;GNINTLWAR;LASALVAITR;LATLHHLLR;LDGGESSVAPTGK;LGELGFYEIMK;LHTSIEMK;LLAGLHQQLGSAASADSTGAR;LLAYVVEHSDEGLFTTLR;LMVTGWGSFQPGDR;LSDSFTVNMMQGK;MFTLWGR;MPSDGNSLLR;QMWAESSSPVVR;QQEQHEDVSER;SGATSWR;SGEMFNALR;SLLLQPR;SSSLNTSTDGFSDIDVR;TLSLYRDDDDVISR;VNEGDQKEEQLSFYTLR;WFTVTER;YAVGDVSHGGEPSSTEPLQAADEGQK;YGDANNATVLPSIDSYPAAHSPLVLSVAGTAGR;YKLDGGESSVAPTGK;YPSNGEASTSDGLLLQK;YRYPSNGEASTSDGLLLQK				2200	501;1747;2570;4112;4138;4313;6580;6775;6941;9790;9978;10002;10618;11023;11862;13080;19170;19224;19405;20186;20515;20885;20923;21657;22599;24159;24675;28400;28589;31256;31286;32049;33079;35164;38524;40084;40539;40812;41057;41352;41437	True;True;True;True;True;True;True;True;True;True;True;True;True;True;True;True;True;True;True;True;True;True;True;True;True;True;True;True;True;True;True;True;True;True;True;True;True;True;True;True;True	521;1827;2699;4329;4356;4536;6916;7119;7291;10300;10491;10516;11157;11579;12462;13760;20141;20199;20383;21190;21535;21914;21952;22722;23686;25347;25964;29925;30125;32976;33008;33811;34943;34944;37156;40712;42314;42781;43061;43313;43628;43721	2201;2202;8177;8178;11642;11643;11644;11645;11646;18199;18200;18201;18202;18203;18204;18205;18206;18318;18319;18320;18321;18322;18323;18324;18325;19097;19098;19099;19100;19101;19102;28539;29357;29358;30043;30044;30045;30046;30047;42407;42408;42409;42410;43261;43262;43263;43264;43349;43350;46135;46136;46137;46138;46139;47732;47733;47734;47735;47736;47737;51519;51520;51521;51522;51523;51524;51525;51526;51527;51528;51529;56717;56718;56719;56720;56721;82944;82945;82946;83274;83275;83276;83277;83278;83924;83925;83926;87205;88915;88916;88917;90487;90488;90489;90490;90491;90492;90493;90494;90495;90617;93614;97490;97491;103946;103947;103948;103949;103950;103951;103952;103953;106443;106444;106445;122322;122323;122324;123058;123059;123060;123061;123062;123063;134296;134433;137802;137803;137804;137805;137806;137807;137808;142425;142426;142427;142428;151950;151951;151952;151953;151954;151955;151956;166664;166665;166666;172767;172768;172769;174616;174617;174618;174619;174620;174621;174622;174623;174624;175870;175871;175872;176886;176887;176888;176889;178260;178261;178262;178689;178690	2410;2411;9510;9511;13214;13215;13216;13217;13218;20578;20579;20580;20581;20582;20583;20584;20585;20730;20731;20732;20733;20734;20735;20736;20737;21590;21591;21592;21593;21594;21595;32148;33153;33154;33942;33943;33944;33945;33946;47626;47627;47628;47629;48687;48688;48689;48690;48783;48784;51888;51889;51890;51891;51892;53684;53685;53686;53687;53688;53689;58068;58069;58070;58071;58072;58073;58074;58075;58076;58077;58078;63794;63795;63796;63797;63798;92451;92452;92453;92830;92831;92832;92833;92834;93577;93578;93579;97354;99278;99279;99280;101056;101057;101058;101059;101060;101061;101062;101063;101064;101188;104394;108543;108544;115668;115669;115670;115671;115672;115673;115674;115675;118348;118349;118350;135793;135794;135795;136560;136561;136562;136563;136564;136565;148695;148842;152572;152573;152574;152575;152576;152577;152578;157682;157683;157684;157685;168701;168702;168703;168704;168705;168706;168707;184909;184910;184911;191390;191391;191392;193370;193371;193372;193373;193374;193375;193376;193377;193378;193379;193380;193381;194779;194780;194781;195854;195855;195856;195857;197446;197447;197448;197909;197910	2410;9511;13217;20584;20737;21593;32148;33154;33945;47629;48689;48784;51890;53685;58073;63794;92452;92834;93577;97354;99278;101063;101188;104394;108543;115672;118350;135793;136563;148695;148842;152573;157683;168706;184910;191392;193380;194780;195856;197448;197909			655			1550	-1
Tb927.7.6910	Phosphatidylinositol 4-phosphate 5-kinase, putative	Tb927.7.6910	41	41	41	Tb927.7.6910 | organism=Trypanosoma_brucei_TREU927 | product=hypothetical protein, conserved | location=Tb927_07_v4:1967907-1970378(-) | length=823	1	41	41	41	5	3	1	0	4	1	9	11	5	3	1	0	4	1	9	11	5	3	1	0	4	1	9	11	61	61	61	92.255	823	823	0	323.31	7	4.3	1.5	0	5.1	2.2	12.9	16.2	24880000000	20174000	9976600	3390800	0	12883000	4259500	147230000	618240000	42	389010000	203320	95278	80733	0	252900	101420	2068600	11872000	7125600	6033900	0	0	8421200	0	28119000	65615000	4	3	1	0	4	0	10	12	274	AAFGFPLESTEMQVYLR;AANFPPLQWWLK;AEEAGSDDDDDPAAAVATK;AEEAGSDDDDDPAAAVATKE;AFQQEGFYHK;AIQPPLR;DAPIGAGVFVHR;DGSSFHGSFVDNVFTAGEWR;DPVTQQTLLQWATGK;EDANALEEEEDEEEDDEVRR;FKDGSSFHGSFVDNVFTAGEWR;GEWHPGVLYGTTR;GHGSSQSTTPPMVILER;GPQLTCAGPAHMQNR;HGLGMALFPNGDAYAGEYDHNR;HGLGMALFPNGDAYAGEYDHNRR;HGVGHYQYADGSSYDGAWVENR;IRPVLQNAAGK;IVYPDGSR;KQGYGVYR;LEVVAPHQEEPR;LLMILEPVDR;LPTVELTAGGTIEGAFAR;LSPTGDETIILK;PELQPLFEAR;QGYGVYR;QHYLLVEYLVK;QIGELGVYFGSR;QRPPTPIPPQPEPRPELQPLFEAR;RAEEAGSDDDDDPAAAVATK;RAEEAGSDDDDDPAAAVATKE;SLVPVNLAAAYEGSGGGAAAAAAPVDNNPGNNPNTGNTHEK;SSPLHGNAEEDVIMYVQQWEPDALAK;TLLPMETATK;VTLNASTITQLVR;VTLNASTITQLVRPLR;WEEMRPELPTAAELQMR;YGTDDPSLVVELR;YLNDMDDEEELER;YVGSWSR;YYGNFEK				3489	128;282;710;711;1039;1556;4139;4693;5448;6606;10470;11978;12391;13227;14554;14555;14615;17079;17595;18545;19897;21245;22045;22817;26956;27816;27896;27930;28774;29252;29253;32254;33038;35063;39355;39356;40024;40897;41145;41667;41792	True;True;True;True;True;True;True;True;True;True;True;True;True;True;True;True;True;True;True;True;True;True;True;True;True;True;True;True;True;True;True;True;True;True;True;True;True;True;True;True;True	136;294;750;751;1092;1632;4357;4931;5727;6943;11002;12584;13026;13912;15300;15301;15363;17936;18478;19481;20894;22280;22281;23119;23921;28413;29311;29398;29433;30315;30809;30810;34034;34900;37045;37046;41566;41567;41568;42252;42253;43149;43404;43405;43961;44089	601;602;603;604;1333;1334;1335;1336;1337;3231;3232;3233;3234;3235;4804;4805;4806;4807;4808;4809;4810;4811;4812;4813;4814;4815;4816;4817;4818;4819;4820;4821;7421;7422;7423;7424;7425;18326;18327;18328;18329;18330;18331;18332;18333;18334;18335;18336;18337;20587;23701;23702;23703;23704;23705;28642;45527;51980;51981;51982;51983;51984;51985;51986;51987;51988;51989;51990;51991;53781;53782;53783;53784;53785;53786;53787;53788;53789;53790;53791;53792;53793;57250;57251;57252;57253;62839;62840;62841;62842;62843;62844;62845;62846;63147;63148;63149;63150;63151;63152;63153;63154;63155;63156;63157;63158;63159;74063;74064;74065;74066;74067;74068;74069;74070;74071;74072;74073;74074;74075;74076;76225;76226;76227;76228;76229;80272;86021;86022;86023;86024;86025;86026;86027;86028;86029;86030;86031;86032;86033;86034;86035;86036;91903;91904;91905;91906;91907;91908;91909;91910;91911;91912;91913;91914;91915;91916;91917;95223;95224;95225;98303;98304;98305;98306;98307;98308;98309;98310;98311;98312;116579;116580;116581;119794;120118;120119;120120;120121;120122;120233;120234;120235;120236;120237;123825;123826;123827;123828;123829;123830;123831;123832;125657;125658;125659;125660;125661;125662;125663;125664;125665;125666;138601;138602;138603;138604;138605;138606;142262;142263;142264;142265;142266;142267;151508;151509;151510;151511;151512;151513;169935;169936;169937;169938;169939;169940;169941;169942;169943;169944;169945;172578;172579;172580;172581;172582;172583;172584;172585;172586;172587;172588;176214;176215;176216;176217;176218;176219;176220;176221;177246;177247;177248;177249;177250;177251;177252;177253;177254;177255;177256;177257;177258;177259;177260;177261;179628;179629;179630;179631;180142;180143;180144;180145;180146;180147;180148	667;668;669;670;1448;1449;1450;1451;1452;3560;3561;3562;3563;3564;5406;5407;5408;5409;5410;5411;5412;5413;5414;5415;5416;5417;5418;5419;5420;5421;5422;5423;8693;8694;8695;8696;8697;20738;20739;20740;20741;20742;20743;20744;20745;20746;20747;20748;20749;23191;26581;26582;26583;26584;26585;32270;51223;58555;58556;58557;58558;58559;58560;58561;58562;58563;58564;58565;58566;60528;60529;60530;60531;60532;60533;60534;60535;60536;60537;60538;60539;60540;60541;60542;64353;64354;64355;64356;70469;70470;70471;70472;70473;70474;70475;70476;70801;70802;70803;70804;70805;70806;70807;70808;70809;70810;70811;70812;70813;82823;82824;82825;82826;82827;82828;82829;82830;82831;82832;82833;82834;82835;82836;85152;85153;85154;85155;85156;89570;95955;95956;95957;95958;95959;95960;95961;95962;95963;95964;95965;95966;95967;95968;95969;95970;102581;102582;102583;102584;102585;102586;102587;102588;102589;102590;102591;102592;102593;102594;102595;102596;102597;102598;102599;106140;106141;106142;109403;109404;109405;109406;109407;109408;109409;109410;109411;109412;109413;109414;129471;129472;129473;132875;133226;133227;133228;133229;133230;133356;133357;133358;133359;133360;137341;137342;137343;137344;137345;137346;137347;137348;137349;139264;139265;139266;139267;139268;139269;139270;139271;139272;139273;153423;153424;153425;153426;153427;153428;157514;157515;157516;157517;157518;157519;168141;168142;168143;168144;168145;168146;188389;188390;188391;188392;188393;188394;188395;188396;188397;188398;188399;188400;191197;191198;191199;191200;191201;191202;191203;191204;191205;191206;191207;195138;195139;195140;195141;195142;195143;195144;195145;195146;195147;196228;196229;196230;196231;196232;196233;196234;196235;196236;196237;196238;196239;196240;196241;196242;196243;198914;198915;198916;198917;199480;199481;199482;199483;199484;199485;199486	669;1448;3561;3564;5422;8696;20741;23191;26583;32270;51223;58566;60536;64355;70473;70476;70813;82836;85156;89570;95967;102597;106141;109407;129471;132875;133228;133359;137341;139266;139273;153428;157516;168144;188391;188400;191203;195143;196231;198916;199483		1304;1305;1306;1307	968;1456		67;131;143;579	779;809	-1
Tb927.7.2390	Tripartite attachment complex protein 102	Tb927.7.2390	41	41	41	Tb927.7.2390 | organism=Trypanosoma_brucei_TREU927 | product=hypothetical protein, conserved | location=Tb927_07_v4:614024-616879(-) | length=951	1	41	41	41	27	20	22	14	7	2	9	7	27	20	22	14	7	2	9	7	27	20	22	14	7	2	9	7	43.7	43.7	43.7	102.86	951	951	0	185.95	30.4	22.5	26.7	18.1	11.4	3	12.3	9.7	3733000000	481170000	215440000	249840000	162770000	38110000	4735200	87758000	57219000	43	52090000	6863200	3005700	3034900	1012700	428550	110120	1086000	1171800	109540000	84557000	111520000	121540000	23447000	5166200	10538000	5598500	30	22	25	15	7	2	9	6	200	AMEIEKLEGAELAER;DGEAKEETPEGGKK;DGSVAVGVGNSR;DSESKDGEAKEETPEGGK;EAAEAQGVVDKPLVDVKPR;EALYLVQK;EPGEQEADGDVSEEVR;EQGDEETQHEGSEKTEPK;ESSSSTSPGGGDAAAVR;GSVAMTPEVMAELK;HGTDSDRPLPEGQGTR;ILEFDSR;KADHSGSQTSDATSPDVSFVNSIVGLK;KESSSSTSPGGGDAAAVR;KNTQDFLQFR;KTLHSSETDDR;KTLHSSETDDRTAETSGEVR;KVGTTEGEEKGEATK;LAAEEASPANSR;LEGAELAER;LIGVENTLR;LNLETTR;LPPVSAALK;LQAMDSIK;LQTVATVNSDSK;NNSFLDDVMR;NTQDFLQFR;QVVINPEHDR;RPSVSVDWK;RTDVELQALAATK;SAADDEIKNAGNLDSQHR;SDAAVVVSR;SSLFLILR;TDVELQALAATK;TLHSSETDDR;TLHSSETDDRTAETSGEVR;TLVPDDAGQISWQVDGVNGIDLHNATK;TSWDISMTHGGDK;VGTTEGEEKGEATK;VGTTEGEEKGEATKK;VQGVVLR				3267	2205;4579;4697;5610;6216;6454;8589;8695;9090;13587;14605;16493;17693;17925;18426;18694;18695;18765;18895;19704;20639;21746;21999;22099;22393;26160;26570;29139;30004;30171;30377;30719;32993;34135;35016;35017;35207;35854;37605;37606;38827	True;True;True;True;True;True;True;True;True;True;True;True;True;True;True;True;True;True;True;True;True;True;True;True;True;True;True;True;True;True;True;True;True;True;True;True;True;True;True;True;True	2300;4810;4935;5897;6529;6779;9039;9145;9146;9572;14298;15353;17315;18581;18829;19349;19637;19638;19718;19852;20691;21662;22814;23072;23173;23476;27586;28012;30695;31609;31791;32006;32402;34853;36081;36998;36999;37204;37908;39743;39744;41022	9970;9971;20132;20133;20595;20596;20597;20598;20599;20600;20601;24465;26911;26912;26913;26914;26915;26916;26917;26918;26919;26920;26921;26922;26923;26924;26925;26926;26927;26928;26929;27996;27997;27998;27999;28000;28001;28002;28003;37441;37442;37443;37444;37445;37446;37447;37448;37449;37450;37816;37817;37818;37819;37820;37821;37822;37823;37824;39487;39488;39489;39490;39491;39492;39493;39494;39495;39496;39497;39498;58758;58759;58760;58761;63085;63086;63087;63088;63089;63090;63091;71412;71413;71414;71415;71416;76610;76611;76612;76613;77618;77619;77620;77621;77622;79658;79659;79660;79661;79662;79663;80868;80869;81176;81758;81759;81760;81761;81762;81763;81764;81765;81766;81767;85199;85200;85201;89459;89460;89461;89462;94046;94047;94048;94049;94050;95020;95021;95022;95023;95024;95025;95388;95389;95390;95391;95392;95393;95394;96603;96604;96605;96606;96607;96608;96609;113374;113375;113376;113377;113378;113379;113380;113381;113382;113383;114984;114985;114986;125266;125267;125268;125269;128882;129538;130357;130358;130359;130360;132020;132021;132022;132023;132024;142118;142119;142120;142121;147380;147381;151287;151288;151289;151290;152141;155025;155026;155027;162735;162736;162737;162738;162739;162740;162741;162742;162743;162744;162745;162746;162747;162748;162749;162750;162751;167893;167894;167895	11433;11434;22695;22696;23199;23200;23201;23202;23203;23204;23205;27488;30428;30429;30430;30431;30432;30433;30434;30435;30436;30437;30438;30439;30440;30441;30442;30443;30444;30445;30446;31586;31587;31588;31589;31590;31591;31592;31593;42216;42217;42218;42219;42220;42221;42222;42223;42224;42225;42618;42619;42620;42621;42622;42623;42624;42625;42626;44432;44433;44434;44435;44436;44437;44438;44439;44440;44441;44442;44443;65965;65966;65967;65968;70724;70725;70726;70727;70728;70729;70730;79815;79816;79817;79818;79819;85556;85557;85558;85559;86651;86652;86653;86654;86655;88858;88859;88860;88861;88862;88863;88864;90217;90218;90542;91161;91162;91163;91164;91165;91166;91167;91168;91169;91170;95067;95068;95069;99930;99931;99932;99933;104875;104876;104877;104878;104879;105931;105932;105933;105934;105935;105936;106305;106306;106307;106308;106309;106310;106311;107567;107568;107569;107570;107571;107572;107573;126017;126018;126019;126020;126021;126022;126023;126024;126025;126026;127727;127728;127729;138863;138864;138865;138866;142829;143532;144406;144407;144408;144409;146281;146282;146283;146284;146285;157364;157365;157366;157367;163506;163507;167892;167893;167894;167895;168905;172001;172002;172003;180682;180683;180684;180685;180686;180687;180688;180689;180690;180691;180692;180693;180694;180695;180696;180697;180698;180699;186226;186227;186228	11433;22696;23201;27488;30446;31592;42224;42625;44441;65967;70728;79817;85556;86651;88859;90217;90218;90542;91163;95069;99932;104876;105935;106310;107572;126023;127729;138865;142829;143532;144409;146283;157366;163507;167892;167895;168905;172002;180688;180698;186226			867			614	-1
Tb927.8.4580	Tumour suppressor, Mitostatin, putative	Tb927.8.4580	41	41	41	Tb927.8.4580 | organism=Trypanosoma_brucei_TREU927 | product=hypothetical protein, conserved | location=Tb927_08_v4:1357634-1359085(-) | length=483	1	41	41	41	16	13	12	10	14	8	14	13	16	13	12	10	14	8	14	13	16	13	12	10	14	8	14	13	66	66	66	58.084	483	483	0	323.31	31.9	24.4	24.2	20.5	31.9	17.2	28.6	26.5	22261000000	277650000	98880000	114400000	49449000	99124000	25182000	557550000	797070000	31	479430000	8170800	2146100	2425900	509490	1876200	483670	12291000	20231000	62285000	44527000	68036000	34231000	38004000	39084000	65823000	73178000	15	13	12	10	16	8	16	17	294	AMNQIVDEAR;AQLEQHDVER;AQNTQALLDDIR;DRLYAEEQQR;DSTILTR;EAAIEAIR;EAAVLQDLAQMR;EEQQVVAR;ELEELGVPEEYCQALQK;ELNDRNAPR;ELRKEEEMEYER;EREAAVLQDLAQMR;HLELLREEAQAEK;IMEAVALANAQQISLK;KEEEMEYER;KLELLQHER;KMEEMMTAEAEK;KQHEENSLAVLK;LCGGNDKPLEQIEEEQQR;LELLQHER;LKELEELGVPEEYCQALQK;LYAEEQQR;LYNEREEQQVVAR;MEEMMTAEAEK;MQQYDEEQR;NIMTTLTR;QEYVAEGNSIMMQIR;QHEENSLAVLK;QIMDVEER;QQELDEEEDRR;RLEEEEVER;RLEEEEVERINAVQK;RMQQYDEEQR;RPGQTDGDLR;RPGQTDGDLRK;RQQELDEEEDRR;SGAGVFPPR;TELDIIR;TLLDEQYDEVK;VALEQER;VALEQERER				3695	2254;2678;2711;5563;5702;6229;6257;6944;7905;8113;8203;8848;14809;16721;17875;18246;18361;18547;19288;19753;20806;23659;23744;24011;24745;25770;27660;27836;27952;28584;29713;29714;29823;29923;29924;30082;31246;34243;35038;36611;36612	True;True;True;True;True;True;True;True;True;True;True;True;True;True;True;True;True;True;True;True;True;True;True;True;True;True;True;True;True;True;True;True;True;True;True;True;True;True;True;True;True	2358;2811;2844;5849;5994;6544;6572;6573;7294;8303;8519;8613;9308;15565;17552;18768;18769;19159;19277;19278;19483;20263;20742;21833;24791;24877;25175;26042;26043;27172;29151;29333;29457;30120;31297;31298;31408;31523;31524;31690;32966;36196;37020;38706;38707	10229;10230;10231;10232;10233;12059;12060;12061;12062;12063;12064;12065;12066;12067;12068;12069;12070;12071;12072;12073;12074;12075;12076;12077;12078;12079;12080;12235;12236;12237;12238;12239;12240;12241;12242;12243;12244;12245;24279;24802;24803;27005;27006;27007;27008;27009;27010;27011;27119;27120;27121;27122;27123;27124;27125;27126;27127;27128;30068;30069;30070;30071;34404;35330;35331;35332;35749;38461;38462;64000;72307;72308;72309;72310;72311;72312;72313;72314;72315;72316;77375;77376;77377;77378;77379;77380;77381;77382;77383;77384;77385;77386;77387;77388;78915;78916;78917;78918;78919;78920;78921;78922;78923;78924;78925;78926;78927;79353;79354;79355;79356;79357;79358;79359;79360;79361;79362;79363;79364;79365;79366;79367;79368;80274;80275;80276;80277;80278;80279;80280;80281;80282;80283;80284;80285;80286;80287;80288;80289;83510;83511;83512;83513;83514;83515;83516;85449;90103;101820;101821;101822;101823;101824;101825;101826;101827;101828;102118;102119;102120;103270;103271;103272;106695;106696;106697;106698;106699;106700;106701;106702;106703;106704;106705;106706;106707;106708;106709;111473;111474;111475;111476;111477;111478;111479;111480;119231;119232;119233;119234;119235;119236;119237;119238;119239;119885;119886;119887;119888;120339;120340;120341;120342;120343;123022;123023;123024;123025;123026;123027;123028;123029;123030;123031;123032;123033;123034;123035;123036;123037;123038;123039;123040;123041;123042;127547;127548;127549;127550;127551;127552;127932;127933;128531;128532;128533;128534;128535;128536;128537;128538;128539;128540;128541;128542;128543;128544;128545;128546;128547;128548;128549;129135;129136;129137;129138;134261;147898;147899;147900;147901;147902;147903;147904;147905;147906;147907;147908;147909;147910;147911;151384;151385;151386;151387;151388;151389;151390;151391;151392;151393;151394;158432;158433;158434;158435;158436	11710;11711;11712;11713;11714;13658;13659;13660;13661;13662;13663;13664;13665;13666;13667;13668;13669;13670;13671;13672;13673;13674;13675;13676;13677;13678;13679;13841;13842;13843;13844;13845;13846;13847;13848;13849;13850;13851;13852;13853;13854;27301;27840;27841;30536;30537;30538;30539;30540;30541;30542;30652;30653;30654;30655;30656;30657;30658;30659;30660;30661;33967;33968;33969;33970;38920;39906;39907;39908;40366;43312;43313;71695;80789;80790;80791;80792;80793;80794;80795;80796;80797;80798;80799;80800;80801;80802;80803;80804;80805;86394;86395;86396;86397;86398;86399;86400;86401;86402;86403;86404;86405;86406;86407;88058;88059;88060;88061;88062;88063;88064;88065;88066;88067;88068;88069;88070;88511;88512;88513;88514;88515;88516;88517;88518;88519;88520;88521;88522;88523;88524;88525;88526;89572;89573;89574;89575;89576;89577;89578;89579;89580;89581;89582;89583;89584;89585;89586;89587;93140;93141;93142;93143;93144;93145;93146;95332;100616;113416;113417;113418;113419;113420;113421;113422;113423;113424;113725;113726;113727;114963;114964;114965;118607;118608;118609;118610;118611;118612;118613;118614;118615;118616;118617;118618;118619;118620;118621;123907;123908;123909;123910;123911;123912;123913;123914;132275;132276;132277;132278;132279;132280;132281;132282;132283;132284;132285;132970;132971;132972;132973;133465;133466;133467;133468;133469;136524;136525;136526;136527;136528;136529;136530;136531;136532;136533;136534;136535;136536;136537;136538;136539;136540;136541;136542;136543;136544;141398;141399;141400;141401;141402;141403;141832;141833;142475;142476;142477;142478;142479;142480;142481;142482;142483;142484;142485;142486;142487;142488;142489;142490;142491;142492;142493;143083;143084;143085;143086;148659;164042;164043;164044;164045;164046;164047;164048;164049;164050;164051;164052;164053;164054;164055;164056;167998;167999;168000;168001;168002;168003;168004;168005;168006;168007;168008;168009;175830;175831;175832;175833;175834	11710;13679;13853;27301;27840;30540;30657;33970;38920;39906;40366;43313;71695;80798;86405;88059;88524;89574;93146;95332;100616;113422;113727;114963;118617;123911;132283;132972;133469;136542;141399;141403;141833;142479;142492;143083;148659;164052;168008;175830;175833		1381;1382;1383;1384;1385			81;156;165;166;357		-1
Tb09.160.5250	adenosine monophosphate deaminase, putative	Tb09.160.5250	40	40	39	Tb09.160.5250 | organism=Trypanosoma_brucei_TREU927 | product=adenosine monophosphate deaminase, putative,AMP deaminase, putative | location=Tb927_09_v4:1112335-1117407(+) | length=1690	1	40	40	39	0	0	0	0	0	0	1	0	0	0	0	0	0	0	1	0	0	0	0	0	0	0	1	0	27.1	27.1	26.7	189.71	1690	1690	0	301.65	0	0	0	0	0	0	0.5	0	5214600000	0	0	0	0	0	0	1614700	0	78	42117000	0	0	0	0	0	0	20701	0	0	0	0	0	0	0	0	0	0	0	0	0	0	0	0	0	112	ALEADFLEAVK;ALLTLSEER;AQALMSGAASVVAPLSVHSGSQHTSR;ASLQGFANVQQAAR;DALENHQQHLENIFLPLFTATLAPEDPK;DFYQATK;DMFHFDDFR;DPHTDFPR;DPSDTLVVTLLHR;EAEDTVEELR;EAEDTVEELRR;EETNGEDATAAGQSQHLGGAK;EPLIEEYGTASK;FMLHLAVNR;FSTFTFR;GLNTLQLR;GSNSDPPASSQCEEETK;HDVGVFSDCTK;IGVTVSPLSNNTK;LCSSNVENPDHHR;LQVLEEK;LTFENFEHDR;MESGMTAR;NSVLLSGFDAAFK;PLWTVSLHPSK;QHVQELR;QLLNFIVSK;RDDTFDEDEWMFK;SDDIEHAFR;SLEAGTTASK;SNDASHTHLSDIR;TVEGVVVPHEVHQIPR;VGLTALSPTALEDTSPR;VVFLGPLER;VVGISDPEGR;WFVALPR;WMVQIPR;YFAEIVKPTLSENEQR;YFAELTK;YHYDPLDLELNR				297	1774;1980;2603;2946;4090;4551;5255;5404;5432;6279;6280;6974;8610;10707;11045;12825;13519;14355;16226;19308;22410;23040;24082;26482;27119;27890;28200;29326;30734;31890;32382;36103;37543;39577;39593;40085;40218;40743;40745;40961	True;True;True;True;True;True;True;True;True;True;True;True;True;True;True;True;True;True;True;True;True;True;True;True;True;True;True;True;True;True;True;True;True;True;True;True;True;True;True;True	1858;2070;2732;3094;4307;4781;5519;5683;5711;6598;6599;7325;9060;11251;11608;13474;14228;15095;17041;20284;23493;24150;25256;27921;28581;29392;29710;30885;32419;33651;34188;38172;39678;41795;41811;42315;42450;42991;42993;43215	8282;8283;8284;8285;8286;9167;9168;9169;9170;11751;11752;13249;13250;13251;13252;13253;13254;18128;20042;22855;22856;22857;22858;22859;22860;22861;22862;22863;23478;23479;23623;23624;23625;27219;27220;27221;27222;27223;30195;30196;30197;30198;30199;37499;37500;37501;37502;46460;47888;55586;55587;58473;61960;70154;70155;70156;70157;70158;83560;83561;83562;83563;96689;96690;96691;99288;99289;99290;103538;114612;117091;117092;120110;121457;121458;121459;121460;121461;125922;125923;125924;125925;125926;125927;132114;132115;132116;137128;139287;139288;139289;139290;156244;162467;162468;162469;162470;162471;162472;162473;170880;170881;170882;170929;170930;172770;172771;172772;172773;172774;172775;172776;173213;173214;173215;173216;175525;175526;175527;175528;175529;175533;175534;175535;176527;176528;176529;176530;176531;176532;176533;176534	9618;9619;9620;9621;9622;10576;10577;10578;10579;13324;13325;14929;14930;14931;14932;14933;14934;20506;22602;25618;25619;25620;25621;25622;25623;25624;25625;25626;26303;26304;26495;26496;26497;30755;30756;30757;30758;30759;34105;34106;34107;34108;34109;42274;42275;42276;42277;52223;53875;62492;62493;65676;69552;78367;78368;78369;78370;78371;93190;93191;93192;93193;107674;107675;107676;110528;110529;110530;115232;127342;130008;130009;133218;134884;134885;134886;134887;134888;139545;139546;139547;139548;139549;139550;146385;146386;146387;151838;154191;154192;154193;154194;173353;180401;180402;180403;180404;180405;180406;180407;180408;189392;189393;189394;189442;189443;191393;191394;191395;191396;191397;191398;191399;191862;191863;191864;191865;194381;194382;194383;194384;194385;194389;194390;194391;195468;195469;195470;195471;195472;195473;195474;195475	9619;10578;13324;14931;20506;22602;25625;26304;26496;30756;30757;34108;42277;52223;53875;62492;65676;69552;78371;93191;107676;110530;115232;127342;130009;133218;134885;139548;146386;151838;154193;173353;180406;189392;189443;191397;191864;194382;194390;195475							-1
Tb09.211.4280	Flagellar Member 5	Tb09.211.4280	40	40	40	Tb09.211.4280 | organism=Trypanosoma_brucei_TREU927 | product=hypothetical protein, conserved | location=Tb927_09_v4:2077518-2082254(-) | length=1578	1	40	40	40	0	0	0	0	0	0	0	0	0	0	0	0	0	0	0	0	0	0	0	0	0	0	0	0	30.5	30.5	30.5	177.37	1578	1578	0	225.49	0	0	0	0	0	0	0	0	6227300000	0	0	0	0	0	0	0	0	88	41644000	0	0	0	0	0	0	0	0	0	0	0	0	0	0	0	0	0	0	0	0	0	0	0	0	110	AAAVVIGDPTGR;AMEVSSWR;AMTANDMLNR;CAIEAFR;DYIYFLR;EDVLEEGSESDYK;EGHPSYFYGSAEK;EKGEVLLGLSSTNPFER;FAIQVDVLR;FLTLELIGDR;FSEVVDLR;FVPLPHIESGWR;GEVLLGLSSTNPFER;GFTTVLPHR;ITGTVVEEKPATSTFASTMR;KADWMQK;LDLYVIAPPSR;LFLDTITEK;LGIPPSLAPLLTEEPPIEHPDYLQR;LNDSFGTALIR;LVLGCETDSTLYK;MAEQLNGNGDAK;MVAAGLEDGSVAVYR;NSLGYHLVR;QVGDAAVDVLTVTPTNHFSAFR;QYHEWLHTLLFSR;REDVLEEGSESDYK;SAIGEVDLGR;SFNEAPGLGTHAIK;SMSSQVVPSESPQAPPLQPVLHAAHR;STDAYEELVANYISLK;TFSLPFSVESGK;VAYHTTHSALLTEEPTELR;VSLPGTVDGMVQQVYDK;WGDDGIFALGNDK;WGIHEPQLR;WQEHQVFK;YPHLVVGTAIESGNR;YPYVSMDAR;YSALPTVSGLR				464	50;2216;2278;3803;6161;6708;7257;7757;9833;10670;10954;11272;11968;12088;17329;17697;19465;20021;20248;21693;23417;23827;24937;26422;29043;29204;29385;30490;31170;32354;33180;34422;36779;39111;40092;40105;40268;41336;41376;41444	True;True;True;True;True;True;True;True;True;True;True;True;True;True;True;True;True;True;True;True;True;True;True;True;True;True;True;True;True;True;True;True;True;True;True;True;True;True;True;True	54;2314;2388;4004;6470;7049;7623;8149;10343;11210;11509;11848;12574;12697;18196;18585;20444;21021;21256;22759;24541;24963;26272;27858;30598;30761;30948;32139;32884;34154;35050;36379;38881;41311;42322;42335;42501;43610;43654;43728	255;256;10026;10341;10342;10343;10344;17111;26655;29082;31508;31509;31510;31511;31512;31513;31514;33721;33722;33723;33724;42617;42618;42619;46328;46329;46330;46331;47477;47478;47479;47480;49001;49002;49003;51953;52451;75046;75047;75048;75049;75050;76624;84192;84193;84194;84195;84196;86563;86564;86565;86566;87606;93786;93787;93788;93789;100892;102437;102438;107803;107804;107805;107806;114390;114391;114392;114393;124962;124963;124964;124965;124966;124967;125482;126236;126237;130955;133962;133963;139140;139141;139142;139143;142917;148602;148603;148604;148605;148606;159304;159305;159306;159307;159308;168893;168894;172789;172790;172791;172821;172822;172823;173397;173398;178167;178168;178169;178170;178377;178705;178706;178707;178708;178709	311;312;11491;11825;11826;11827;11828;19332;30145;32862;35731;35732;35733;35734;35735;35736;35737;38196;38197;38198;38199;47898;47899;47900;52084;52085;52086;52087;53403;53404;53405;53406;55261;55262;55263;58528;59083;83900;83901;83902;83903;83904;85574;93854;93855;93856;93857;93858;96588;96589;96590;96591;97842;104602;104603;104604;104605;112329;114078;114079;119952;119953;119954;119955;127086;127087;127088;127089;138538;138539;138540;138541;138542;138543;139083;139913;139914;145046;148322;148323;154026;154027;154028;154029;154030;158290;164797;164798;164799;164800;164801;177005;177006;177007;177008;177009;187291;187292;191412;191413;191414;191444;191445;191446;192074;192075;197324;197325;197326;197327;197581;197926;197927;197928;197929;197930	311;11491;11825;19332;30145;32862;35732;38197;47900;52087;53405;55263;58528;59083;83904;85574;93857;96589;97842;104604;112329;114078;119953;127089;138543;139083;139913;145046;148323;154029;158290;164799;177009;187291;191413;191446;192075;197324;197581;197927							-1
Tb927.10.15660	hypothetical protein, conserved	Tb927.10.15660	40	40	40	Tb927.10.15660 | organism=Trypanosoma_brucei_TREU927 | product=hypothetical protein, conserved | location=Tb927_10_v5:3839256-3841595(+) | length=779	1	40	40	40	4	2	3	2	11	5	13	15	4	2	3	2	11	5	13	15	4	2	3	2	11	5	13	15	54	54	54	85.608	779	779	0	323.31	8.2	4.1	4.2	3.3	17.6	8.3	16.7	18.7	3595500000	8922000	4786700	5535500	1960900	79213000	15177000	373450000	503730000	50	64175000	178440	95735	110710	39218	843980	223440	5812600	9023900	3391100	5923600	3290500	0	50786000	20056000	46973000	91440000	4	2	3	2	14	5	12	17	128	ALTEQTLR;ANAPNVSGNIGSAADVIELCK;AVAPNVNVSATLQK;DIVSTAVEEVTQR;DMITIVLDAK;DTLTDLLQR;ETLGDLKR;EVVGMASK;GITLVLK;GSATDSPETAAGVGNAEGK;GSATDSPETAAGVGNAEGKK;GSATDSPETAAGVGNAEGKKNPPAPK;GTQETLDTMHK;GTTIEQAEK;GTTIEQAEKK;GVLLQAPAAVPSVTESSSLISR;HDEPPSALANLSSGEGTNSSLSENVLR;KGVLLQAPAAVPSVTESSSLISR;KKNETMIVQTK;KNDPATTEKDQVNEADEK;KNETMIVQTK;KTAEVFVEQQK;LALLETTK;LHPLILIVK;LLCEEYQK;LRDTLTDLLQR;LVNLIDNLEEER;LVTGYGK;MASALAHIDAQEALGKPFCPTVGGVFQPSQQVER;NDPATTEKDQVNEADEK;NILFALNTAQEGR;NIQDQQQSQLTVALR;NLQDTFNQSLQVGFK;NLQSAMEK;NPNASSGTSPTTDTQHN;SVDLLSIVK;TAEVFVEQQK;TPLITISK;TTAAAAHALR;VNLIMIDNTVK				1778	2124;2307;3319;4933;5265;5803;9223;9607;12597;13404;13405;13406;13731;13771;13772;13941;14323;18077;18194;18384;18399;18668;19093;20484;20924;22453;23456;23542;23875;25326;25752;25787;25999;26006;26235;33423;33858;35453;35862;38553	True;True;True;True;True;True;True;True;True;True;True;True;True;True;True;True;True;True;True;True;True;True;True;True;True;True;True;True;True;True;True;True;True;True;True;True;True;True;True;True	2216;2422;3494;5181;5530;6102;9709;10109;13238;14106;14107;14108;14449;14489;14490;14663;15063;18987;19106;19303;19321;19611;20061;21503;21953;23536;24580;24670;25015;26691;27153;27189;27406;27413;27664;35314;35780;37478;37916;40743	9710;9711;9712;9713;9714;10515;10516;10517;14815;14816;14817;14818;21535;21536;22909;25206;25207;25208;25209;25210;40053;40054;41680;54688;54689;57996;57997;57998;57999;58000;58001;58002;58003;58004;58005;58006;59381;59382;59383;59384;59385;59386;59387;59388;59481;59482;59483;59484;60235;60236;60237;61802;61803;61804;61805;78260;78261;78677;78678;78679;78680;78681;79474;79475;79476;79559;80760;80761;82664;82665;82666;82667;82668;82669;88770;90618;96814;96815;101068;101069;101401;101402;102656;109427;111362;111363;111364;111365;111536;111537;111538;111539;111540;111541;111542;111543;112474;112475;112476;112477;112478;112493;112494;112495;113696;113697;113698;113699;113700;113701;113702;113703;113704;113705;113706;144099;144100;144101;144102;144103;144104;144105;146147;146148;146149;146150;146151;146152;146153;153260;153261;155047;155048;166808;166809	11169;11170;11171;11172;11173;12003;12004;12005;16674;16675;16676;16677;24219;24220;25676;28366;28367;28368;28369;28370;45019;45020;46880;61542;61543;65160;65161;65162;65163;65164;65165;65166;65167;65168;65169;65170;66645;66646;66647;66648;66649;66650;66651;66652;66746;66747;66748;66749;67585;67586;67587;69379;69380;69381;69382;87312;87313;87314;87758;87759;87760;87761;87762;88671;88672;88673;88756;90108;90109;92144;92145;92146;92147;92148;92149;99130;101189;107800;107801;112620;112621;112978;112979;114303;121681;123788;123789;123790;123791;123971;123972;123973;123974;123975;123976;123977;123978;124987;124988;124989;124990;124991;125006;125007;125008;126360;126361;126362;126363;126364;126365;126366;126367;126368;126369;126370;159789;159790;159791;159792;159793;159794;159795;162193;162194;162195;162196;162197;162198;162199;170120;170121;172024;172025;185058;185059	11171;12005;16677;24220;25676;28369;45019;46880;61542;65166;65169;65170;66652;66748;66749;67587;69382;87313;87758;88673;88756;90109;92146;99130;101189;107800;112620;112978;114303;121681;123790;123978;124990;125007;126367;159795;162194;170121;172024;185059							-1
Tb11.52.0006		Tb11.52.0006	40;1	40;1	30;1	Tb11.52.0006 | organism=Trypanosoma_brucei_TREU927 | product=hypothetical protein, conserved (pseudogene) | location=Tb927_11_01_v4:3389194-3392949(-) | length=1251	2	40	40	30	14	9	7	3	10	2	21	16	14	9	7	3	10	2	21	16	9	5	3	1	7	2	13	8	55	55	24.7	138.96	1251	1251;735	0	230.16	20.1	17.4	13.7	12.9	26.5	1.8	28.6	23.4	10929000000	372210000	64877000	75216000	13957000	43376000	3896600	904440000	972880000	65	151050000	5356900	936140	1099900	184880	553250	59947	12940000	14338000	108700000	47775000	60849000	13629000	40638000	0	122470000	109320000	15	9	7	2	9	2	22	16	229	AVIENEEYLAR;EAPENLNEMEGGAK;ELDELIVETK;FSDPFHTELGK;FTTAGAFSSGR;HEAMLAALQR;IDAVGEELDCLMVSPR;KLLDDMHK;KQLADVNDTK;KQLAEEHYSK;KQLSDVADSK;KQLSDVAGSK;KQLSDVTDSK;KQLSDVTGSK;LKEENAVLMK;LLDDMHK;LMLFNVR;QLADVNDTK;QLAEEHYSK;QLGAVNDSNTLIER;QLNEINAGR;QLSDVADSK;QLSDVAGSK;QLSDVTDSK;QLSDVTGSK;QQLLEVTDSK;QTIECGALDANSQVDER;RSEATDTSAVEFDMHR;SCSVDVDFAQAK;SEATDTSAVEFDMHR;SSGPECQLKGESSDSIKK;SSLEKELGK;SSLEKELK;SSSLSNIEEQLR;TELQAAASDYK;TELQAAASDYKR;TWFGSQEVDGSDHGLAASDGASLVEQK;VLIENELK;VLSSGVSAPNDLLQQMQDR;VMQLAER				1335	3459;6478;7864;10938;11146;14363;15748;18286;18553;18554;18559;18560;18561;18562;20799;20931;21611;28034;28035;28132;28230;28283;28284;28285;28286;28644;28929;30127;30712;30880;32943;32988;32989;33080;34252;34253;36320;38128;38320;38469	True;True;True;True;True;True;True;True;True;True;True;True;True;True;True;True;True;True;True;True;True;True;True;True;True;True;True;True;True;True;True;True;True;True;True;True;True;True;True;True	3643;6805;6806;8261;11492;11718;15104;16545;19199;19489;19490;19495;19496;19497;19498;21826;21960;22666;29542;29543;29641;29740;29794;29795;29796;29797;30181;30477;31740;32395;32577;34802;34848;34849;34945;36206;36207;38403;40285;40488;40489;40646	15538;15539;15540;15541;28107;28108;28109;28110;28111;28112;28113;28114;28115;28116;28117;28118;34238;34239;34240;34241;34242;34243;34244;47377;47378;47379;47380;47381;47382;47383;47384;47385;47386;47387;47388;47389;47390;47391;47392;47393;48421;62000;62001;62002;62003;62004;62005;62006;62007;62008;62009;62010;62011;62012;68137;68138;68139;79066;79067;79068;80332;80333;80334;80335;80336;80337;80338;80339;80349;80350;80351;80352;80353;80354;80355;80356;80357;80358;80359;80360;80361;80362;80363;80364;80365;80366;80367;80368;80369;80370;80371;80372;80373;80374;80375;80376;80377;80378;80379;80380;80381;80382;90061;90062;90063;90064;90065;90066;90633;90634;90635;93316;93317;93318;93319;93320;93321;93322;93323;120680;120681;120682;120683;120684;120685;120686;120687;120688;121178;121179;121180;121181;121182;121567;121568;121569;121764;121765;121766;121767;121768;121769;121770;121771;121772;121773;121774;121775;121776;121777;121778;121779;121780;121781;121782;121783;121784;121785;121786;121787;121788;121789;123248;123249;123250;124500;129356;129357;131999;132000;132714;132715;132716;132717;141934;142096;142097;142429;142430;142431;142432;142433;142434;142435;142436;142437;142438;147930;147931;147932;147933;147934;147935;147936;147937;147938;147939;147940;147941;147942;147943;147944;147945;147946;147947;147948;147949;157265;157266;157267;157268;164962;164963;164964;165721;165722;165723;165724;165725;165726;165727;165728;165729;165730;165731;166364;166365;166366;166367;166368;166369;166370;166371;166372;166373	17554;17555;17556;17557;31700;31701;31702;31703;31704;31705;31706;31707;31708;31709;31710;31711;38750;38751;38752;38753;38754;38755;38756;53296;53297;53298;53299;53300;53301;53302;53303;53304;53305;53306;53307;53308;53309;53310;53311;53312;53313;53314;53315;53316;54599;69596;69597;69598;69599;69600;69601;69602;69603;69604;69605;69606;69607;69608;76180;76181;76182;88212;88213;88214;89630;89631;89632;89633;89634;89635;89636;89637;89647;89648;89649;89650;89651;89652;89653;89654;89655;89656;89657;89658;89659;89660;89661;89662;89663;89664;89665;89666;89667;89668;89669;89670;89671;89672;89673;89674;89675;89676;89677;89678;89679;89680;100568;100569;100570;100571;100572;100573;101204;101205;101206;104054;104055;104056;104057;104058;104059;104060;104061;104062;104063;133827;133828;133829;133830;133831;133832;133833;133834;133835;134575;134576;134577;134578;134579;134996;134997;134998;135205;135206;135207;135208;135209;135210;135211;135212;135213;135214;135215;135216;135217;135218;135219;135220;135221;135222;135223;135224;135225;135226;135227;135228;135229;135230;136753;136754;136755;138062;143340;143341;146260;146261;147018;147019;147020;147021;157173;157341;157342;157686;157687;157688;157689;157690;157691;157692;157693;157694;157695;164076;164077;164078;164079;164080;164081;164082;164083;164084;164085;164086;164087;164088;164089;164090;164091;164092;164093;164094;164095;164096;174553;174554;174555;174556;183114;183115;183116;183909;183910;183911;183912;183913;183914;183915;183916;183917;183918;183919;183920;184596;184597;184598;184599;184600;184601;184602;184603;184604;184605	17557;31702;38754;53316;54599;69599;76180;88213;89630;89635;89651;89659;89663;89668;100572;101204;104061;133828;133833;134578;134996;135206;135217;135221;135229;136754;138062;143341;146260;147020;157173;157341;157342;157691;164083;164093;174556;183116;183915;184604		560;561			874;1169		-1;-1
Tb11.52.0002	Domain of unknown function (DUF4486), putative	Tb11.52.0002	39	39	39	Tb11.52.0002 | organism=Trypanosoma_brucei_TREU927 | product=hypothetical protein, conserved | location=Tb927_11_01_v4:3367701-3379592(-) | length=3963	1	39	39	39	0	0	0	0	3	0	2	4	0	0	0	0	3	0	2	4	0	0	0	0	3	0	2	4	14.1	14.1	14.1	434.42	3963	3963	0	323.31	0	0	0	0	1	0	0.8	1.6	1559700000	0	0	0	0	4810600	0	6177800	13951000	179	4795000	0	0	0	0	26875	0	34513	77937	0	0	0	0	0	0	2759500	3978600	0	0	0	0	3	0	2	4	71	AQVAPINELGQHIVSNTAEGEWSPVEK;ASSGLTSAVDFSELVLR;AVNTLAEEHIR;AVQGTALDEGDEEER;AVVDDALMER;DVLLDEQLPFQGR;EAATVTAEGSR;EVEDTYTR;FASGSTAVVMPVIAR;FVGTLSATEQR;GFAWVWR;GSAPEGTQGTPAPGNR;GTSSVDASTTDNPTALESAK;HVPLTVEIR;IAAFGSGQVVR;ILLLHPTSTSDDPDVQLLAVR;LALDTLK;LEGFDSSETTK;LGFTEWMEK;LGLGSHVSALVASGEQEVR;LGYTIPMGTAIDK;LLMSVVK;LLQTEGETPTAGR;LYFFLEK;QEENPLQQQR;QGMYEEALHQAQR;QQASSATRPGGAFR;SLIQEEPQFLDTNER;TANDEYHISFHQK;TGTASDAEETLNGLLDVSR;TLLPSWGTQGDSK;VFLEQLLDSR;VGLLDQAEHLLQDVILSVASR;VPAQVAGSLR;VVGAQGAGDDNDGNAVSGEAAAGSASPTSHQGGEVGGSVDGLPK;VWNDVYNAPNLR;YDTAAHPTALIESHFMLAR;YFALQQDAATQSSDIR;YGGGPPSLSPQAASQTSPAAK				1332	2754;2994;3535;3560;3620;5990;6252;9369;9870;11228;11997;13399;13758;15406;15534;16570;19076;19717;20216;20261;20377;21251;21360;23709;27581;27777;28564;31994;33947;34589;35064;37330;37536;38619;39583;39874;40603;40747;40842	True;True;True;True;True;True;True;True;True;True;True;True;True;True;True;True;True;True;True;True;True;True;True;True;True;True;True;True;True;True;True;True;True;True;True;True;True;True;True	2892;3144;3721;3746;3810;6296;6567;9863;10380;11802;12603;14100;14476;16191;16321;17392;20044;20705;21221;21270;21390;22291;22402;24842;29069;29269;30099;33756;35870;36557;37047;39457;39671;40812;41801;42098;42846;42995;43093	12434;13426;15816;15817;15818;15947;15948;15949;15950;15951;15952;16262;25926;25927;27106;27107;40788;42766;42767;48789;52078;52079;52080;52081;57987;57988;59450;66606;67216;67217;67218;71664;71665;71666;82603;82604;85298;85299;85300;87302;87303;87648;87649;87650;88188;91951;92353;92354;101992;101993;101994;118902;119653;119654;122926;137577;137578;137579;137580;137581;137582;146491;146492;146493;149389;151514;161487;162453;167113;170897;172011;174877;175537;175538;175539;175994;175995;175996	14063;15109;17842;17843;17844;17982;17983;17984;17985;17986;17987;18310;29143;29144;30639;30640;45958;48059;48060;55011;58657;58658;58659;58660;65151;65152;66715;74575;75230;75231;75232;80075;80076;80077;92079;92080;95173;95174;95175;97455;97456;97892;97893;97894;98504;102633;103044;103045;113591;113592;113593;131920;132729;132730;136422;152330;152331;152332;152333;152334;152335;162564;162565;162566;165709;168147;179307;180387;185382;189409;190588;193669;194393;194394;194395;194904;194905;194906	14063;15109;17844;17984;18310;29143;30640;45958;48060;55011;58660;65152;66715;74575;75232;80075;92080;95175;97455;97894;98504;102633;103044;113591;131920;132729;136422;152333;162565;165709;168147;179307;180387;185382;189409;190588;193669;194395;194906			1227			1598	-1
Tb927.10.5620	fructose-bisphosphate aldolase, glycosomal	Tb927.10.5620	39	39	39	Tb927.10.5620 | organism=Trypanosoma_brucei_TREU927 | product=fructose-bisphosphate aldolase, glycosomal | location=Tb927_10_v5:1404259-1405377(+) | length=372	1	39	39	39	17	11	8	9	20	9	18	16	17	11	8	9	20	9	18	16	17	11	8	9	20	9	18	16	74.2	74.2	74.2	41.071	372	372	0	323.31	44.9	30.6	21.5	22	47.3	29	44.4	41.9	213320000000	902550000	433140000	246450000	114260000	448370000	81110000	5189700000	6913900000	21	7281300000	31543000	17009000	8522700	1765700	15933000	3731800	219400000	297090000	293670000	300050000	249640000	116000000	262990000	217840000	684020000	745100000	23	17	9	11	39	25	37	34	516	ADDDKDSQSLYVAGNTY;AKMNSLAQLGK;AKTGETFPQYLR;ALMLECEGFEQYISGVILHDETVYQK;ALQSSAIK;ATAEQVAEYTVK;AWGGKESGVEAGR;AWGGKESGVEAGRR;FAGIGLSNTAEHR;FAGIGLSNTAEHRR;FNAETLAR;GEQMTAGLDGYIK;GLLAADESTGSCSK;GLLAADESTGSCSKR;HGVVWEGCLLKPNMVVPGAESGLK;IQNGTVSEAVVR;KYYAMGCR;LKTPYEAELIETAK;LKTPYEAELIETAKK;LTFSYAR;MNSLAQLGK;MNSLAQLGKYNR;NVYKIQNGTVSEAVVR;PNMVVPGAESGLK;RFAGIGLSNTAEHR;RFAGIGLSNTAEHRR;RGVVPGIK;RVEVLLTQLPAYNR;SKRVEVLLTQLPAYNR;TDCGLEPLVEGAK;TDCGLEPLVEGAKGEQMTAGLDGYIK;TDCGLEPLVEGAKGEQMTAGLDGYIKR;TGETFPQYLR;TPYEAELIETAK;TPYEAELIETAKK;VEVLLTQLPAYNR;VSQHVWSEVVSALHR;YNRADDDKDSQSLYVAGNTY;YYAMGCR				2017	496;1653;1665;1996;2065;3077;3676;3677;9814;9815;10725;11926;12773;12774;14625;17017;18877;20859;20860;23044;24625;24626;26799;27143;29453;29454;29579;30259;31825;34052;34053;34054;34495;35533;35534;37238;39153;41297;41777	True;True;True;True;True;True;True;True;True;True;True;True;True;True;True;True;True;True;True;True;True;True;True;True;True;True;True;True;True;True;True;True;True;True;True;True;True;True;True	516;1731;1743;2086;2156;3243;3867;3868;10324;10325;11272;12531;12532;13421;13422;15374;17869;19834;21887;21888;24154;25907;25908;25909;28249;28609;31021;31022;31157;31880;33584;35989;35990;35991;36456;37563;37564;39365;41355;43571;44074	2170;2171;2172;2173;2174;2175;2176;2177;2178;2179;2180;2181;2182;2183;2184;2185;2186;2187;7803;7850;9239;9482;9483;9484;9485;9486;9487;9488;9489;9490;9491;13748;13749;13750;13751;13752;13753;13754;13755;13756;13757;13758;13759;13760;13761;13762;13763;13764;13765;13766;13767;16481;16482;42517;42518;42519;42520;42521;42522;42523;42524;42525;42526;42527;42528;42529;42530;42531;42532;42533;42534;42535;42536;42537;42538;42539;42540;42541;42542;42543;42544;42545;42546;42547;42548;42549;42550;46530;46531;46532;46533;46534;46535;46536;46537;46538;46539;46540;51787;51788;51789;51790;51791;51792;51793;51794;51795;51796;51797;51798;51799;51800;51801;51802;51803;51804;51805;51806;51807;51808;51809;51810;51811;51812;51813;51814;51815;51816;51817;51818;51819;51820;51821;51822;51823;51824;55383;55384;55385;55386;55387;55388;55389;55390;55391;55392;55393;55394;55395;55396;55397;55398;55399;55400;63214;63215;63216;63217;63218;63219;73780;73781;73782;73783;73784;73785;73786;73787;73788;73789;73790;73791;73792;73793;73794;81668;90343;90344;90345;90346;90347;90348;90349;90350;90351;90352;90353;90354;90355;90356;90357;90358;90359;90360;99300;99301;99302;99303;99304;99305;99306;99307;99308;99309;99310;99311;99312;106203;106204;106205;106206;106207;106208;106209;106210;106211;106212;106213;106214;106215;106216;106217;106218;106219;106220;106221;106222;106223;106224;106225;116046;117183;117184;117185;126458;126459;126460;126461;126462;126463;126464;126465;126466;127025;127026;127027;127028;127029;129886;129887;129888;129889;129890;129891;129892;129893;129894;129895;129896;129897;129898;129899;129900;129901;129902;129903;129904;136877;147023;147024;147025;147026;147027;147028;147029;147030;147031;147032;147033;147034;147035;147036;147037;147038;147039;147040;147041;147042;147043;148960;148961;148962;148963;148964;148965;148966;148967;148968;148969;148970;148971;148972;148973;153653;153654;153655;153656;153657;153658;153659;153660;153661;153662;153663;153664;153665;153666;153667;153668;153669;153670;153671;153672;153673;153674;153675;153676;153677;153678;153679;161163;161164;161165;161166;161167;161168;161169;161170;161171;161172;161173;161174;161175;169057;169058;169059;169060;169061;169062;169063;169064;169065;169066;169067;169068;169069;169070;169071;169072;169073;169074;169075;169076;169077;169078;169079;169080;169081;169082;169083;178023;178024;180088;180089;180090;180091	2352;2353;2354;2355;2356;2357;2358;2359;2360;2361;2362;2363;2364;2365;2366;2367;2368;2369;2370;2371;2372;2373;2374;2375;2376;2377;2378;2379;2380;2381;2382;2383;2384;2385;2386;2387;2388;2389;2390;2391;2392;2393;2394;2395;2396;9090;9091;9092;9141;10650;10930;10931;10932;10933;10934;10935;10936;10937;10938;10939;15476;15477;15478;15479;15480;15481;15482;15483;15484;15485;15486;15487;15488;15489;15490;15491;15492;15493;15494;15495;15496;15497;15498;15499;15500;15501;15502;15503;15504;15505;15506;15507;18542;18543;47783;47784;47785;47786;47787;47788;47789;47790;47791;47792;47793;47794;47795;47796;47797;47798;47799;47800;47801;47802;47803;47804;47805;47806;47807;47808;47809;47810;47811;47812;47813;47814;47815;47816;47817;47818;47819;47820;47821;47822;47823;47824;47825;47826;47827;47828;52294;52295;52296;52297;52298;52299;52300;52301;52302;52303;52304;52305;52306;52307;58340;58341;58342;58343;58344;58345;58346;58347;58348;58349;58350;58351;58352;58353;58354;58355;58356;58357;58358;58359;58360;58361;58362;58363;58364;58365;58366;58367;58368;58369;58370;58371;58372;58373;58374;58375;58376;58377;58378;58379;58380;58381;58382;58383;58384;58385;58386;58387;58388;58389;58390;58391;58392;58393;58394;58395;58396;62266;62267;62268;62269;62270;62271;62272;62273;62274;62275;62276;62277;62278;62279;62280;62281;62282;62283;62284;70874;70875;70876;70877;70878;70879;82518;82519;82520;82521;82522;82523;82524;82525;82526;82527;82528;82529;82530;82531;82532;82533;82534;82535;82536;82537;82538;82539;82540;91061;100905;100906;100907;100908;100909;100910;100911;100912;100913;100914;100915;100916;100917;100918;100919;100920;100921;100922;100923;100924;110540;110541;110542;110543;110544;110545;110546;110547;110548;110549;110550;110551;110552;110553;110554;110555;118076;118077;118078;118079;118080;118081;118082;118083;118084;118085;118086;118087;118088;118089;118090;118091;118092;118093;118094;118095;118096;118097;118098;118099;118100;118101;118102;118103;118104;118105;118106;118107;118108;118109;118110;128904;130102;130103;130104;140144;140145;140146;140147;140148;140149;140150;140151;140152;140851;140852;140853;140854;140855;143892;143893;143894;143895;143896;143897;143898;143899;143900;143901;143902;143903;143904;143905;143906;143907;143908;143909;143910;143911;143912;143913;143914;143915;143916;143917;143918;143919;151564;163124;163125;163126;163127;163128;163129;163130;163131;163132;163133;163134;163135;163136;163137;163138;163139;163140;163141;163142;163143;163144;163145;165213;165214;165215;165216;165217;165218;165219;165220;165221;165222;165223;165224;165225;165226;165227;165228;165229;165230;165231;165232;165233;165234;165235;165236;165237;165238;165239;165240;165241;165242;170536;170537;170538;170539;170540;170541;170542;170543;170544;170545;170546;170547;170548;170549;170550;170551;170552;170553;170554;170555;170556;170557;170558;170559;170560;170561;170562;170563;170564;170565;170566;170567;170568;170569;170570;170571;170572;170573;170574;170575;170576;170577;178959;178960;178961;178962;178963;178964;178965;178966;178967;178968;178969;178970;178971;178972;187465;187466;187467;187468;187469;187470;187471;187472;187473;187474;187475;187476;187477;187478;187479;187480;187481;187482;187483;187484;187485;187486;187487;187488;187489;187490;187491;187492;187493;187494;187495;187496;187497;187498;187499;187500;187501;187502;187503;197164;197165;197166;197167;197168;197169;199413;199414;199415;199416	2355;9091;9141;10650;10939;15476;18542;18543;47818;47826;52296;58344;62280;62284;70874;82520;91061;100911;100919;110551;118101;118110;128904;130103;140149;140152;140853;143919;151564;163143;163144;163145;165238;170548;170576;178969;187502;197165;199416		826;827;828			73;134;344		-1
Tb927.4.3120	hook complex protein, conserved	Tb927.4.3120	39	39	39	Tb927.4.3120 | organism=Trypanosoma_brucei_TREU927 | product=hypothetical protein, conserved | location=Tb927_04_v4:820474-823275(+) | length=933	1	39	39	39	0	0	0	0	0	0	0	0	0	0	0	0	0	0	0	0	0	0	0	0	0	0	0	0	56.2	56.2	56.2	101.26	933	933	0	323.31	0	0	0	0	0	0	0	0	5965500000	0	0	0	0	0	0	0	0	51	63340000	0	0	0	0	0	0	0	0	0	0	0	0	0	0	0	0	0	0	0	0	0	0	0	0	145	DFNNAEEEKPPLR;DLSSLASAVR;DSHTDGDDGDKPGTVSAELLDHLQR;EVLNNDEEYTMQSSK;GEHRPNVAK;GEVLTVTGLSLDK;GEVLTVTGLSLDKIPIQESR;GGGDNIGAAAAPR;GKGEGSLLDVSVSESTLSPGSEK;GMEIVRPTKPQGESTR;GRPPTVPEGASVEKPK;GSELFSMIS;GSVASHTNHDDYDR;GTDYKENSTDDLPR;GWASPTSDLDSR;INLALLK;KGSVASHTNHDDYDR;KSGVGDLLNPEGGVDPQHLMFDDNLAPPAR;LFYPTPR;LGAIGWVPLAVQRPPAGEHR;LIHPSIR;MEIEGHETEAMPTATK;NEMASWEMPSTHQGGK;NTTGTSTTSAEASR;RKGSVASHTNHDDYDR;RNEMASWEMPSTHQGGK;SALDESTNPR;SASLLPIR;SDFLMSSVQTESETIR;SGNHQQAGWMSSSVK;SGVGDLLNPEGGVDPQHLMFDDNLAPPAR;SLIAAADDENNIEK;SPDEDRYNSYFMDANSR;TEGSHITQINVTVQGR;TSADPPVDGLIYTPAK;VLAVEVVAGAESR;VSASELSALASTQLMSK;YETKPWTQAYSPSGATTDTLDNGYTSSIDPPR;YLPGDFFEGVQASMGNDATNK				2703	4517;5193;5640;9487;11868;11969;11970;12183;12642;12962;13382;13438;13589;13641;14081;16796;18066;18636;20132;20144;20646;24036;25447;26587;29658;29847;30504;30616;30751;31379;31455;31976;32508;34221;35672;37982;38984;40714;41154	True;True;True;True;True;True;True;True;True;True;True;True;True;True;True;True;True;True;True;True;True;True;True;True;True;True;True;True;True;True;True;True;True;True;True;True;True;True;True	4745;5447;5927;9982;9983;12469;12575;12576;12795;13284;13616;14082;14145;14300;14354;14355;14808;17639;18976;19579;21134;21146;21669;25201;26821;28030;31240;31444;32153;32286;32436;32437;33105;33187;33738;34324;36172;37711;37712;40136;41183;41184;42962;43414	19907;19908;19909;19910;19911;19912;19913;19914;22591;22592;22593;22594;24567;24568;24569;24570;41214;41215;41216;41217;51548;51954;51955;51956;51957;51958;51959;51960;51961;51962;52837;52838;52839;52840;54899;56141;56142;56143;56144;57922;57923;57924;57925;58158;58159;58763;58764;58765;58766;58767;58768;58769;58770;58771;59019;59020;59021;59022;60829;60830;60831;72701;72702;72703;72704;72705;72706;78209;78210;78211;78212;78213;78214;78215;80660;86945;86946;86947;86976;86977;86978;86979;86980;89487;89488;103343;103344;103345;109923;109924;109925;109926;115047;115048;115049;115050;115051;127323;128146;131019;131577;131578;131579;131580;131581;132179;132180;132181;132182;132183;132184;132185;134823;134824;134825;134826;135176;135177;137494;137495;137496;139823;139824;139825;147733;147734;147735;147736;147737;154231;154232;154233;154234;154235;164320;164321;164322;164323;168470;168471;168472;168473;168474;168475;168476;175448;175449;175450;177284;177285	22459;22460;22461;22462;22463;22464;22465;22466;22467;25339;25340;25341;25342;27595;27596;27597;27598;46404;46405;46406;46407;58097;58529;58530;58531;58532;58533;58534;58535;58536;58537;59477;59478;59479;59480;61759;63186;63187;63188;63189;65085;65086;65087;65088;65341;65342;65970;65971;65972;65973;65974;65975;65976;65977;65978;65979;66260;66261;66262;66263;68213;68214;68215;81207;81208;81209;81210;81211;81212;81213;81214;87258;87259;87260;87261;87262;87263;87264;90003;96983;96984;96985;96986;96987;97017;97018;97019;97020;97021;99958;99959;115037;115038;115039;122216;122217;122218;122219;127791;127792;127793;127794;127795;141166;142064;145114;145805;145806;145807;145808;145809;145810;145811;146453;146454;146455;146456;146457;146458;146459;149270;149271;149272;149273;149634;149635;152240;152241;152242;154739;154740;154741;154742;163871;163872;163873;163874;163875;171148;171149;171150;171151;171152;182391;182392;182393;182394;186857;186858;186859;186860;186861;186862;186863;186864;194303;194304;194305;196268;196269	22462;25341;27598;46404;58097;58532;58536;59479;61759;63188;65087;65342;65979;66261;68214;81209;87260;90003;96985;97021;99958;115038;122217;127793;141166;142064;145114;145810;146459;149273;149635;152241;154740;163872;171152;182392;186860;194304;196269		1045;1046;1047	776;1387		517;563;710	282;864	-1
Tb927.10.2950	hypothetical protein, conserved	Tb927.10.2950	39;1;1	39;1;1	39;1;1	Tb927.10.2950 | organism=Trypanosoma_brucei_TREU927 | product=hypothetical protein, conserved | location=Tb927_10_v5:766784-772387(+) | length=1867	3	39	39	39	0	1	0	0	5	0	1	3	0	1	0	0	5	0	1	3	0	1	0	0	5	0	1	3	26.2	26.2	26.2	206.8	1867	1867;384;384	0	250.22	0	0.8	0	0	3.6	0	0.8	2.1	2638400000	0	1331300	0	0	8985500	0	7984500	17122000	93	21026000	0	14315	0	0	63817	0	85855	184110	0	0	0	0	0	0	0	3106300	0	1	0	0	5	0	1	3	120	AESVQHVVR;AFEGVGADHTWQNGK;AFILMDGITHILR;ASATHILVSTLSSIIR;DVEEIYLLLR;EALLALR;EDLLTLQEESWR;EIASSIWR;EILHHTGDESGAHFQQEGK;ELVTAALWR;ESQSVQTRPVHK;FEAVTLDMQGVHNFEDLHR;FLEAFHEWQNVR;FNTEASSSGELASPR;GDNIDCFLPPLVR;GNNTPSNAMSSVGSNGAK;GSAPQEYPHTTSASPTR;HHLNVSAR;ISTTSTTLTK;ITTGGGRDETVGAVVR;LAMASITR;LFNQVENSAK;LLHIAALEALCK;LVWNSLTPSTSNSK;LWNEGAPSSETHDGSQR;MADTFGGTGNNTFK;NSTLLVPIIPDADK;PAVATELRPSSWGLNSLGLQGR;QSEYATTNSPLSR;SLLAFVR;SNEVTTAAGTAAGSR;VAGILTQIR;VEVDELLR;VFLIGNEAGQAQFVR;VILAMVEPHAEHSVTK;VLSGGTMGSPR;VNAVQLLLR;WTFILDK;YHTVLSPTTR				1879	891;960;994;2835;5917;6426;6660;7499;7590;8311;9070;10018;10526;10771;11738;13099;13400;14643;17248;17406;19116;20044;21112;23584;23625;23811;26465;26937;28808;32011;32400;36556;37226;37335;37800;38297;38507;40337;40957	True;True;True;True;True;True;True;True;True;True;True;True;True;True;True;True;True;True;True;True;True;True;True;True;True;True;True;True;True;True;True;True;True;True;True;True;True;True;True	939;1012;1046;2979;6222;6748;7001;7882;7973;8729;9542;10533;11061;11319;12333;13779;14101;14102;15393;18114;18278;20084;21045;22146;24715;24757;24947;27904;28393;30351;33773;34212;38650;39353;39462;39946;40463;40695;42572;43211	4101;4102;4473;4474;4475;4476;4597;4598;12859;25643;25644;25645;27828;27829;27830;27831;27832;28896;28897;28898;32587;32588;32978;32979;32980;32981;36216;36217;36218;36219;36220;36221;36222;36223;39345;39346;39347;39348;39349;39350;39351;43444;45719;45720;45721;45722;45723;46719;46720;51051;56813;57989;57990;57991;63301;74714;74715;74716;75389;82740;86675;86676;86677;86678;86679;91379;101580;101581;101722;101723;102366;102367;102368;102369;102370;102371;102372;102373;114574;114575;116525;116526;123974;137673;137674;137675;137676;139381;139382;139383;139384;139385;139386;139387;139388;139389;139390;158213;158214;158215;158216;158217;161117;161118;161504;161505;161506;161507;161508;163659;163660;165613;165614;166595;166596;166597;166598;166599;166600;166601;173735;173736;173737;176506	4612;4613;5058;5059;5060;5061;5192;5193;14510;28846;28847;28848;28849;31404;31405;31406;31407;31408;32659;32660;32661;36902;36903;37319;37320;37321;37322;40856;40857;40858;40859;40860;40861;40862;40863;40864;44253;44254;44255;44256;44257;44258;44259;48881;51419;51420;51421;51422;51423;52498;52499;57566;63906;65153;65154;65155;70964;83547;83548;83549;84254;92222;96706;96707;96708;96709;96710;102010;113160;113161;113316;113317;114007;114008;114009;114010;114011;114012;114013;114014;127303;127304;129413;129414;137493;152430;152431;152432;152433;154287;154288;154289;154290;154291;154292;154293;154294;154295;154296;175608;175609;175610;175611;175612;178913;178914;179324;179325;179326;179327;179328;181686;181687;183793;183794;184834;184835;184836;184837;184838;184839;184840;192445;192446;192447;195443	4613;5061;5193;14510;28849;31408;32660;36902;37320;40860;44259;48881;51423;52499;57566;63906;65154;70964;83547;84254;92222;96710;102010;113160;113317;114014;127304;129414;137493;152431;154296;175611;178913;179327;181686;183793;184839;192445;195443			554;555;1310			293;294;296	-1;-1;-1
Tb11.02.1810	hypothetical protein, conserved	Tb11.02.1810	39	39	39	Tb11.02.1810 | organism=Trypanosoma_brucei_TREU927 | product=hypothetical protein, conserved | location=Tb927_11_01_v4:1223388-1227686(-) | length=1432	1	39	39	39	1	1	0	0	2	1	6	2	1	1	0	0	2	1	6	2	1	1	0	0	2	1	6	2	33	33	33	156.27	1432	1432	0	323.31	1.3	1.3	0	0	1.5	0.7	5.4	1.7	2000700000	0	963910	0	0	3904700	0	21251000	8820500	81	19924000	0	11900	0	0	48206	0	262350	108900	0	0	0	0	0	0	4010300	2055900	1	1	0	0	2	1	6	2	94	AENMVNMK;AMEQQVDDWR;EINEAIGGLITLNSR;ELDVTHVHAMAVVR;ENGSAQLSASATDGSDEQGGLSR;ESQGPAQYASGGNHR;ETVGGFFLIPSEK;GDVVPPLFISQDSGNTMK;GGQLTSVPQQR;GLLYWSR;GVQLEVNR;HGSVNALTSER;HVQLLNQALQQVEQISVSSSPK;KVTVDAPNTR;LAIGDQLGPAIDGAALNAIEQEYQSHEGR;LHSLVSR;LLLDDMSK;LLSAQQHLYCDVAR;LMRPVSRMSLTQAVR;LSSVGVAAER;MSLTQAVR;NGSVGGQFSVAEGAPR;NSVDNMFAASHTHSPR;NTAFINGIAR;PSQVSVVAMR;PSQVSVVAMRPQR;QIWAISNDNYIR;SEEQSQSTDGVVPTGVER;SFLQDLHNELTQLR;SISESGNAAAHVLR;SVVLLSQR;VAQQQVPDHLK;VESSGFYYGSFNNNNPHVSNAGR;VFDSNGNNVR;VIAAAVER;VQLYTVAAVPEGDR;VTVDAPNTR;VWDPQAR;YLSVFNYEDTK				1036	863;2212;7619;7880;8490;9061;9299;11793;12269;12806;13982;14599;15410;18810;19059;20506;21159;21382;21640;22872;24841;25625;26473;26501;27211;27212;27992;30909;31160;31708;33665;36687;37205;37290;37725;38857;39434;39842;41172	True;True;True;True;True;True;True;True;True;True;True;True;True;True;True;True;True;True;True;True;True;True;True;True;True;True;True;True;True;True;True;True;True;True;True;True;True;True;True	910;2309;2310;8003;8277;8934;9533;9789;12390;12894;13455;14705;15345;15346;16195;19763;20026;21526;22194;22427;22699;23979;26163;27014;27912;27941;28679;28680;29498;32609;32874;33461;35574;38788;39331;39417;39870;41053;41651;42065;43432	4000;9992;9993;9994;9995;9996;9997;33072;33073;34310;34311;34312;37059;37060;39316;40332;51238;51239;53211;55518;55519;55520;55521;55522;55523;60413;63067;63068;63069;63070;63071;66621;66622;81324;82533;88883;91581;92461;93494;98610;98611;98612;98613;107393;110706;114585;114586;114683;114684;117431;117432;120519;132832;132833;132834;132835;132836;132837;132838;133935;133936;133937;133938;136400;136401;136402;136403;136404;145317;145318;145319;158797;158798;158799;160998;160999;161000;161355;161356;161357;161358;161359;161360;161361;161362;163412;168006;168007;168008;170272;171899;177341;177342;177343;177344;177345;177346;177347	4506;11457;11458;11459;11460;11461;11462;37413;37414;38826;38827;38828;41749;41750;44223;45323;57766;57767;59874;62421;62422;62423;62424;62425;62426;67767;70706;70707;70708;70709;70710;74592;74593;90694;92004;99246;102221;103160;104250;109774;109775;109776;109777;119511;123068;127315;127316;127416;127417;130360;130361;133663;147141;147142;147143;147144;147145;147146;147147;147148;148295;148296;148297;148298;151007;151008;151009;151010;151011;161309;161310;161311;176213;176214;176215;178773;178774;178775;178776;179171;179172;179173;179174;179175;179176;179177;179178;181429;186345;186346;186347;188748;190473;196325;196326;196327;196328;196329;196330;196331	4506;11461;37414;38827;41750;44223;45323;57766;59874;62426;67767;70708;74593;90694;92004;99246;102221;103160;104250;109777;119511;123068;127316;127417;130360;130361;133663;147144;148297;151010;161311;176215;178776;179177;181429;186346;188748;190473;196330		430;431;432	316;317;1196		161;167;1249	165;168;170	-1
Tb927.7.5660	hypothetical protein, conserved	Tb927.7.5660	39	39	39	Tb927.7.5660 | organism=Trypanosoma_brucei_TREU927 | product=hypothetical protein, conserved | location=Tb927_07_v4:1530317-1532044(+) | length=575	1	39	39	39	6	6	2	0	6	3	13	11	6	6	2	0	6	3	13	11	6	6	2	0	6	3	13	11	68.7	68.7	68.7	65.139	575	575	0	323.31	12.5	12.3	4.5	0	14.6	6.4	27	23.7	13061000000	20008000	16020000	4511200	0	27318000	5000400	130150000	141290000	33	254450000	501680	343860	81464	0	426820	75438	3455600	3558100	3518200	4014000	1284900	0	11877000	0	9639600	9571800	7	7	2	0	8	5	11	11	282	AAEADAEAYEK;AFYELVAVEDR;ARNELVDLEAQLSAAR;AVLAESVLHLQK;DLQEETEAIEK;DLQEETEAIEKR;EEEEQIEASR;EETDTSKPAGLTKPR;EFEVYLNR;EGEMVEIMK;EGIDKLTDELAEVVK;EGSTPSLHSVHELFAAIER;ELEEERNELMK;FQLYNVIQSK;GDGSGSFTQR;GLESHVETESDR;HEQIGIELDEGYGSGLSSPATAR;HGSTSSAANASSLQTYR;HNETGAAAQDDMDEDGDGLESQLK;IINGEGNENVADTLR;IQAQNVR;KAAEADAEAYEK;KLNTLVDGTEK;LEIDLQITMQNQVDALR;LNTLVDGTEK;LSTLIEEGK;LTDELAEVVK;MAENAVDK;MAENAVDKESSSR;NELVDLEAQLSAAR;NRREEEEQIEASR;QEQELELIQFENNK;REEEEQIEASR;RTEDYLAVWSHDR;SPGGACVAAEHDSK;TAAEHDLVNK;TEDYLAVWSHDR;TGPFTAHLLDPMPK;YVQAELQLR				3443	74;1079;2799;3471;5159;5160;6773;6963;7062;7217;7259;7341;7900;10859;11690;12719;14416;14598;14987;16348;16962;17675;18307;19737;21810;22894;22998;23823;23824;25445;26356;27629;29397;30174;32534;33788;34181;34559;41708	True;True;True;True;True;True;True;True;True;True;True;True;True;True;True;True;True;True;True;True;True;True;True;True;True;True;True;True;True;True;True;True;True;True;True;True;True;True;True	80;1136;2940;3655;5412;5413;7117;7313;7419;7581;7625;7709;8298;11408;12282;12283;13367;15158;15344;15750;15751;17165;17814;18563;19220;20726;22878;24001;24108;24959;24960;26819;27789;29118;30960;31794;34350;34351;35700;36129;36524;44004	333;334;335;336;337;338;339;340;5155;5156;5157;5158;5159;5160;5161;5162;5163;12692;12693;12694;15586;15587;15588;15589;15590;15591;15592;15593;15594;15595;15596;15597;15598;22453;22454;22455;22456;22457;22458;22459;22460;22461;22462;22463;22464;29350;29351;30170;30171;30172;30173;30600;30601;30602;30603;30604;31292;31293;31294;31295;31296;31297;31517;31518;31519;31877;31878;31879;31880;31881;31882;31883;31884;31885;31886;31887;31888;31889;31890;34380;34381;34382;34383;34384;34385;34386;34387;34388;47091;47092;47093;47094;47095;47096;47097;50838;50839;50840;55168;55169;55170;55171;55172;55173;55174;55175;55176;55177;55178;55179;55180;55181;55182;55183;55184;55185;55186;55187;62220;62221;62222;62223;63045;63046;63047;63048;63049;63050;63051;63052;63053;63054;63055;63056;63057;63058;63059;63060;63061;63062;63063;63064;63065;63066;64759;64760;64761;64762;64763;64764;64765;64766;64767;64768;64769;64770;64771;64772;64773;70733;70734;70735;70736;70737;70738;70739;70740;70741;70742;70743;73559;76550;76551;76552;76553;76554;76555;76556;76557;76558;76559;76560;79125;79126;79127;79128;79129;79130;79131;79132;85392;85393;94258;94259;94260;98685;98686;98687;98688;98689;98690;98691;99141;99142;99143;99144;99145;99146;102421;102422;102423;102424;102425;102426;102427;102428;102429;102430;102431;102432;102433;109920;109921;114159;114160;114161;114162;119099;119100;119101;119102;119103;119104;119105;119106;119107;119108;126283;126284;129548;129549;129550;129551;129552;139944;139945;139946;139947;139948;139949;139950;139951;139952;139953;145742;145743;145744;145745;145746;145747;145748;145749;145750;145751;145752;145753;145754;145755;145756;147585;147586;147587;147588;147589;147590;147591;147592;147593;147594;147595;147596;147597;149254;149255;149256;149257;149258;149259;149260;149261;149262;149263;149264;149265;149266;149267;149268;179794;179795	390;391;392;393;394;395;396;397;6107;6108;6109;6110;6111;6112;6113;6114;6115;14335;14336;14337;17605;17606;17607;17608;17609;17610;17611;17612;17613;17614;17615;17616;17617;17618;25197;25198;25199;25200;25201;25202;25203;25204;25205;25206;25207;25208;33146;33147;34078;34079;34080;34081;34616;34617;34618;34619;34620;35447;35448;35449;35450;35451;35452;35740;35741;35742;35743;36132;36133;36134;36135;36136;36137;36138;36139;36140;36141;36142;36143;36144;36145;36146;36147;38896;38897;38898;38899;38900;38901;38902;38903;38904;53000;53001;53002;53003;53004;53005;53006;57343;57344;57345;62043;62044;62045;62046;62047;62048;62049;62050;62051;62052;62053;62054;62055;62056;62057;62058;62059;62060;62061;62062;69827;69828;69829;69830;70683;70684;70685;70686;70687;70688;70689;70690;70691;70692;70693;70694;70695;70696;70697;70698;70699;70700;70701;70702;70703;70704;70705;72533;72534;72535;72536;72537;72538;72539;72540;72541;72542;72543;72544;72545;72546;72547;79075;79076;79077;79078;79079;79080;79081;79082;79083;79084;79085;82284;85492;85493;85494;85495;85496;85497;85498;85499;85500;85501;85502;88271;88272;88273;88274;88275;88276;88277;88278;95273;95274;105091;105092;105093;109849;109850;109851;109852;109853;109854;109855;110380;110381;110382;110383;110384;110385;114062;114063;114064;114065;114066;114067;114068;114069;114070;114071;114072;114073;114074;122213;122214;126851;126852;126853;126854;132127;132128;132129;132130;132131;132132;132133;132134;132135;132136;139967;139968;143542;143543;143544;143545;143546;154868;154869;154870;154871;154872;154873;154874;154875;154876;154877;161750;161751;161752;161753;161754;161755;161756;161757;161758;161759;161760;161761;161762;161763;161764;163722;163723;163724;163725;163726;163727;163728;163729;163730;163731;163732;163733;163734;165570;165571;165572;165573;165574;165575;165576;165577;165578;165579;165580;165581;165582;165583;165584;199090;199091	397;6113;14337;17613;25204;25206;33146;34079;34619;35450;35742;36147;38899;53006;57344;62061;69828;70704;72544;79077;82284;85500;88278;95274;105093;109855;110383;114062;114071;122213;126853;132136;139967;143544;154873;161760;163728;165582;199091		1296	956;957		333	8;92	-1
Tb927.7.1310	hypothetical protein, conserved	Tb927.7.1310	39	39	39	Tb927.7.1310 | organism=Trypanosoma_brucei_TREU927 | product=hypothetical protein, conserved | location=Tb927_07_v4:336723-340766(+) | length=1347	1	39	39	39	0	0	0	0	1	2	0	1	0	0	0	0	1	2	0	1	0	0	0	0	1	2	0	1	35.4	35.4	35.4	152.52	1347	1347	0	162.68	0	0	0	0	1	2.2	0	1	4856900000	0	0	0	0	0	0	0	7721200	68	48927000	0	0	0	0	0	0	0	113550	0	0	0	0	0	0	0	0	0	0	0	0	1	2	0	1	110	AVLVPTSTALMSDSTNMTK;DIDSNVLSTLNR;DVEQDLLVIYLNK;DVSPLGCLFAATR;DYSETDVTLSSEEGR;EDLDLQR;EHMGLTVGNPIR;EYLPQIMYLPDITEHVEK;FFYIDPAYALR;FSVGSETQLPLR;FVEFYENLR;IDIVAQESTLNLMEYLR;ISVNEMYSLR;LGIVEDYDDFVVR;LPVYTTPVASR;LQVVFYDR;LVNYYSKAPR;MQEHEDVMK;MWSALGANTMHGYK;NANYGVDLNSLSAEK;PLQPSSFNGTVLHIK;QFGVPLSISSLQQPVQQR;QLPIVVGVASAR;QYYTELYGK;RVQYELIK;SFLPVIYK;SIVFDGR;SVSIVPQLLLR;SYTSDAAGIAQLR;TSTPPGVLPISGSASVER;VFENIGFR;VFENIGFRPR;VIHGSMVDIETAQR;VIVAEDAVTHR;VTVESNYLTTNPCVYATGPVAMFTR;VVEKPRPPASEPVFTPR;YAADPVVATPVR;YGTTTSFDEFNAR;YVFFSTMR				3218	3499;4815;5928;6050;6184;6653;7451;9728;10200;11059;11199;15792;17259;20251;22065;22414;23462;24699;25042;25202;27101;27691;28246;29235;30297;31159;31736;33603;33767;35835;37301;37302;37784;37887;39437;39554;40428;40901;41658	True;True;True;True;True;True;True;True;True;True;True;True;True;True;True;True;True;True;True;True;True;True;True;True;True;True;True;True;True;True;True;True;True;True;True;True;True;True;True	3683;5061;6234;6358;6496;6993;7831;10234;10725;11627;11772;16591;18125;21260;23139;23497;24587;25991;26385;26564;28563;29182;29756;30792;31921;32873;33489;35502;35678;37888;39428;39429;39930;40038;41654;41772;42663;43153;43952	15702;15703;15704;15705;15706;15707;21090;21091;21092;25671;26263;26264;26775;26776;28870;28871;28872;32373;32374;32375;32376;32377;42150;42151;42152;42153;42154;44383;44384;44385;44386;47967;47968;47969;47970;48634;48635;48636;48637;68332;68333;74754;74755;74756;74757;87625;87626;87627;95290;95291;95292;95293;95294;95295;96710;96711;101094;106524;106525;106526;108172;108173;108174;108175;108176;108177;108178;108870;108871;108872;108873;108874;108875;108876;117053;117054;119376;121618;121619;121620;125604;125605;130093;130094;133931;133932;133933;133934;136501;136502;145005;145006;145007;145656;145657;145658;154947;154948;154949;154950;154951;161387;161388;161389;161390;161391;161392;163607;163608;163609;163957;163958;163959;163960;163961;170287;170795;174092;176231;176232;176233;179571;179572	17725;17726;17727;17728;17729;17730;23728;23729;23730;28875;29741;29742;30275;30276;32631;32632;32633;36664;36665;36666;36667;36668;47359;47360;47361;47362;47363;49995;49996;49997;49998;53955;53956;53957;53958;54827;54828;54829;54830;76383;76384;83587;83588;83589;83590;97869;97870;97871;106207;106208;106209;106210;106211;106212;107695;107696;112646;118430;118431;118432;120344;120345;120346;120347;120348;120349;120350;121080;121081;121082;121083;121084;121085;121086;129970;129971;132427;135049;135050;135051;139206;139207;144137;144138;148291;148292;148293;148294;151112;151113;160973;160974;160975;161661;161662;161663;171919;171920;171921;171922;171923;179203;179204;179205;179206;179207;179208;181634;181635;181636;182006;182007;182008;182009;182010;188765;189303;192822;195157;195158;195159;198856;198857	17729;23728;28875;29742;30276;32631;36667;47361;49998;53957;54829;76383;83590;97871;106207;107696;112646;118431;120350;121084;129970;132427;135051;139207;144138;148293;151112;160975;161663;171921;179204;179207;181636;182010;188765;189303;192822;195158;198856							-1
Tb927.10.13180	Nrap protein, putative	Tb927.10.13180	39	39	39	Tb927.10.13180 | organism=Trypanosoma_brucei_TREU927 | product=hypothetical protein, conserved | location=Tb927_10_v5:3204646-3208356(-) | length=1236	1	39	39	39	12	1	0	0	2	0	8	5	12	1	0	0	2	0	8	5	12	1	0	0	2	0	8	5	38.8	38.8	38.8	136.67	1236	1236	0	323.31	11.9	1.5	0	0	1.6	0	8.5	5.4	6950200000	47132000	1144100	0	0	5683500	0	39937000	31560000	74	72313000	542860	15461	0	0	76804	0	372930	238170	10528000	0	0	0	0	0	4477100	2894200	12	1	0	0	2	0	8	5	170	AADDAMQYQR;AAGANGVGSGISGAGTVAGESTDSPATAR;ASYVTMWR;AVETMVVDIPR;AVWVYLSR;DVQIGLYLDR;EPAAHVVR;EQAEAAALVR;ESEASTIER;EVFHVDLHFQPISVSGR;FNNFWGNDITSTR;GALLPTALR;GLTLTESYATLNNDGEGK;GPPLEDTEAVSR;GVGADLVLTVPEEVCSLK;HPYYSHLVLEDALMTTHLR;IASVAAIR;IPDTVEAIATMK;ITSLDIVSASER;IYISELVER;LDELEAAK;LEGETMNLLFR;LFWSAQHAK;LHDDILR;LHNLFSNSNSLQR;LIAPPSIEK;LVEEGVVSPSMSEENVVR;NHEEVAGALSLGNR;SADAAHVAVR;SISVITITSHAPR;SLTSEEETATNEVMETK;SSEVLLK;TGGAAYLRPEEVTQK;TISFGHSSYATATR;TSGHPEALSGFHLSAVILR;VHNVMDKDAIVAAAR;VLQEQYGDDEGK;VLQEQYGDDEGKVDGGTSIEGK;VVQFALEK				1654	60;138;3064;3409;3654;6039;8574;8656;8937;9406;10763;11526;12900;13219;13885;15093;15689;16861;17392;17646;19382;19712;20129;20395;20478;20557;23303;25656;30411;31720;32212;32916;34504;34823;35728;37688;38256;38257;39722	True;True;True;True;True;True;True;True;True;True;True;True;True;True;True;True;True;True;True;True;True;True;True;True;True;True;True;True;True;True;True;True;True;True;True;True;True;True;True	65;146;3229;3590;3845;6347;9024;9106;9403;9901;11311;12112;13551;13904;14607;15860;16483;17709;18264;18532;20360;20700;21131;21408;21496;21578;24422;27050;32041;33473;33990;34774;36465;36799;37773;39828;40421;40422;41944	293;294;295;296;297;298;648;13703;13704;13705;15269;15270;15271;15272;15273;16391;16392;26236;26237;26238;37400;37637;37638;37639;37640;37641;37642;38882;38883;38884;40915;40916;40917;46692;46693;46694;46695;46696;46697;46698;50128;50129;50130;50131;50132;50133;50134;50135;55920;55921;55922;55923;55924;55925;55926;55927;55928;55929;57222;57223;57224;57225;57226;59976;65220;67923;67924;67925;73120;73121;73122;75318;75319;75320;75321;75322;75323;75324;75325;76421;76422;76423;76424;83854;83855;83856;83857;83858;85262;85263;85264;85265;86934;86935;86936;86937;88263;88264;88265;88266;88267;88745;89046;89047;89048;89049;89050;89051;89052;100383;100384;100385;100386;100387;100388;110970;110971;110972;110973;110974;110975;130494;130495;130496;136434;136435;136436;136437;136438;136439;136440;136441;138449;138450;138451;138452;138453;138454;141803;141804;141805;149003;149004;149005;149006;149007;149008;149009;150535;150536;150537;154442;154443;154444;163211;163212;163213;163214;163215;163216;163217;163218;165464;165465;165466;165467;165468;165469;165470;165471;165472;165473;165474;165475;165476;165477;165478;165479;171428;171429;171430;171431;171432;171433;171434	350;351;352;353;354;355;714;715;15427;15428;15429;17193;17194;17195;17196;17197;18450;18451;29714;29715;29716;42172;42434;42435;42436;42437;42438;42439;43749;43750;43751;46091;46092;46093;52470;52471;52472;52473;52474;52475;52476;56590;56591;56592;56593;56594;56595;56596;56597;62953;62954;62955;62956;62957;62958;62959;62960;62961;62962;64324;64325;64326;64327;64328;67295;73049;75958;75959;75960;81776;81777;81778;84182;84183;84184;84185;84186;84187;84188;84189;85359;85360;85361;85362;93505;93506;93507;93508;93509;93510;95132;95133;95134;95135;96972;96973;96974;96975;98580;98581;98582;98583;98584;99105;99413;99414;99415;99416;99417;99418;99419;111702;111703;111704;111705;111706;111707;123383;123384;123385;123386;123387;123388;144546;144547;144548;151043;151044;151045;151046;151047;151048;151049;151050;153257;153258;153259;153260;153261;153262;157033;157034;157035;165272;165273;165274;165275;165276;165277;165278;167094;167095;167096;171361;171362;171363;181215;181216;181217;181218;181219;181220;181221;181222;183640;183641;183642;183643;183644;183645;183646;183647;183648;183649;183650;183651;183652;183653;183654;183655;189976;189977;189978;189979;189980;189981;189982	352;714;15429;17196;18451;29716;42172;42438;43750;46091;52475;56593;62959;64324;67295;73049;75960;81777;84187;85362;93506;95135;96972;98581;99105;99416;111705;123385;144548;151050;153260;157035;165278;167095;171362;181221;183641;183650;189981							-1
Tb11.02.0620	nucleolar GTP-binding protein 1	Tb11.02.0620	39	39	39	Tb11.02.0620 | organism=Trypanosoma_brucei_TREU927 | product=nucleolar GTP-binding protein 1 | location=Tb927_11_01_v4:867981-869948(-) | length=655	1	39	39	39	11	9	4	1	7	1	11	8	11	9	4	1	7	1	11	8	11	9	4	1	7	1	11	8	57.4	57.4	57.4	74.753	655	655	0	323.01	18.3	14.5	5.5	1.5	11.1	2.4	19.1	12.7	22729000000	52494000	34773000	9940300	1020700	28308000	1977600	182760000	81761000	36	470480000	1255400	895330	276120	28354	470470	54932	4736200	2097700	17928000	16417000	4391300	0	13127000	0	22676000	6002600	11	9	4	1	8	1	11	7	271	ADVEVQPYAFTTK;AIPNLRPK;AMKNPSLRR;DFIDIVLSK;DNVERPAYVPPSVEEIR;DYEWENGGPGQYQPNER;FQAIQNR;GISSHSATRDR;HMVDNVGR;KLTSALVYLEK;KRPQYELHESTVEAVR;LASGEPVR;LMELEAEEDAR;LPSIDPNAR;LQELELEASK;LTHILTEFPR;LTSALVYLEK;LYCAVPQK;MDDIHPFYGDLMHVLYDR;NVIEMQAITALAHLR;PAYVPPSVEEIR;PVIVVFNK;QSVAIEK;RPQYELHESTVEAVR;SATPGCSSETTNSSAK;SATPGCSSETTNSSAKR;SIGPLFTGK;SIGPLFTGKPVIVVFNK;SLFVGHTDFK;SLSAAQEAVMR;STIYNFK;TLACETLLAHR;TLLITGFPNVGK;TPTVVHK;TVTVVPSYK;VALGQVGAVR;WITTSTLTDAGVGGLK;YASWQVIDTPGILDHSLEER;YGDSLYR				979	644;1540;2234;4496;5370;6140;10843;12591;14968;18338;18605;19182;21588;22015;22159;23066;23150;23675;23920;26681;26947;27285;28876;29986;30650;30651;31627;31628;31940;32148;33258;34903;35054;35517;36285;36618;40152;40528;40822	True;True;True;True;True;True;True;True;True;True;True;True;True;True;True;True;True;True;True;True;True;True;True;True;True;True;True;True;True;True;True;True;True;True;True;True;True;True;True	677;1615;2335;4724;5649;6449;11392;13232;15731;19251;19546;20153;22638;22639;23088;23235;24177;24263;24807;25071;28128;28129;28404;28757;30424;31588;32326;32327;32328;33373;33374;33702;33918;33919;35134;36881;37036;37547;38368;38713;42383;42770;43072	2898;2899;2900;2901;2902;2903;2904;2905;2906;2907;2908;7331;7332;7333;7334;10120;19821;19822;19823;19824;19825;19826;19827;19828;19829;23339;23340;23341;23342;23343;23344;23345;23346;23347;26572;26573;26574;26575;26576;26577;26578;26579;26580;26581;47033;47034;47035;47036;47037;47038;47039;54670;64680;64681;64682;64683;64684;64685;64686;64687;64688;64689;64690;79261;79262;79263;79264;79265;79266;79267;79268;79269;80540;80541;80542;80543;80544;80545;80546;80547;80548;80549;80550;82998;82999;83000;83001;83002;83003;93194;93195;93196;93197;93198;93199;93200;93201;93202;93203;93204;93205;93206;93207;95078;95079;95080;95081;95082;95083;95084;95085;95086;95087;95088;95635;95636;95637;95638;95639;95640;99450;99451;99452;99453;99454;99455;99456;99457;99458;99459;99460;99461;99802;99803;99804;99805;99806;99807;99808;99809;99810;101878;102879;102880;102881;102882;102883;102884;115479;115480;115481;115482;115483;115484;115485;115486;115487;115488;115489;115490;115491;115492;116550;117752;117753;117754;117755;117756;117757;117758;124270;128799;128800;128801;128802;131773;131774;131775;131776;131777;131778;131779;131780;131781;131782;131783;131784;131785;131786;135967;135968;135969;135970;135971;135972;135973;137331;137332;137333;137334;137335;137336;137337;137338;137339;137340;137341;138212;138213;138214;138215;138216;138217;138218;138219;143298;143299;143300;150896;150897;150898;151472;151473;151474;151475;151476;151477;151478;151479;151480;153584;157119;157120;157121;157122;157123;157124;157125;157126;158468;158469;158470;158471;158472;158473;158474;158475;158476;158477;158478;158479;158480;158481;173008;173009;173010;173011;173012;173013;173014;173015;174573;174574;174575;174576;174577;174578;175908;175909;175910;175911;175912;175913	3179;3180;3181;3182;3183;3184;3185;3186;3187;3188;3189;8602;8603;8604;8605;11587;22370;22371;22372;22373;22374;22375;22376;22377;22378;26156;26157;26158;26159;26160;26161;26162;26163;26164;26165;26166;26167;30060;30061;30062;30063;30064;30065;30066;30067;30068;30069;52941;52942;52943;52944;52945;52946;52947;61524;72452;72453;72454;72455;72456;72457;72458;72459;72460;72461;72462;88418;88419;88420;88421;88422;88423;88424;88425;88426;89843;89844;89845;89846;89847;89848;89849;89850;89851;89852;89853;92506;92507;92508;92509;92510;92511;103927;103928;103929;103930;103931;103932;103933;103934;103935;103936;103937;103938;103939;103940;105989;105990;105991;105992;105993;105994;105995;105996;105997;105998;105999;106556;106557;106558;106559;106560;106561;110726;110727;110728;110729;110730;110731;110732;110733;110734;110735;110736;110737;110738;111098;111099;111100;111101;111102;111103;111104;111105;111106;111107;113475;114548;114549;114550;114551;114552;114553;128242;128243;128244;128245;128246;128247;128248;128249;128250;128251;128252;128253;128254;128255;129438;130712;130713;130714;130715;130716;130717;130718;137823;142746;142747;142748;142749;146024;146025;146026;146027;146028;146029;146030;146031;146032;146033;146034;146035;146036;146037;150512;150513;150514;150515;150516;150517;150518;152050;152051;152052;152053;152054;152055;152056;152057;152058;152059;152060;153009;153010;153011;153012;153013;153014;153015;153016;153017;153018;158743;158744;158745;167478;167479;167480;168102;168103;168104;168105;168106;168107;168108;168109;168110;168111;168112;170466;174395;174396;174397;174398;174399;174400;174401;174402;175866;175867;175868;175869;175870;175871;175872;175873;175874;175875;175876;175877;175878;175879;191635;191636;191637;191638;191639;191640;191641;191642;193327;193328;193329;193330;193331;193332;194817;194818;194819;194820;194821;194822	3184;8603;11587;22377;26159;30068;52947;61524;72459;88424;89848;92511;103936;105996;106560;110731;111106;113475;114553;128254;129438;130717;137823;142749;146030;146036;150513;150518;152059;153013;158744;167478;168112;170466;174399;175879;191642;193327;194821		407;408;409	1186		239;458;565	539	-1
Tb927.5.4480	paraflagellar rod component par4, putative	Tb927.5.4480	39	39	39	Tb927.5.4480 | organism=Trypanosoma_brucei_TREU927 | product=paraflagellar rod component par4, putative | location=Tb927_05_v4:1323652-1325391(-) | length=579	1	39	39	39	14	4	3	2	6	0	4	6	14	4	3	2	6	0	4	6	14	4	3	2	6	0	4	6	63.6	63.6	63.6	68.313	579	579	0	323.31	23.7	5.4	5.4	3.6	10.2	0	7.6	10	27685000000	64500000	5293800	5590500	2334100	6655500	0	16389000	38450000	32	578760000	1513400	165430	174700	72942	174240	0	379290	1201600	10162000	849820	1256000	1099900	1266000	0	599520	1601100	13	3	3	2	6	0	3	5	243	AQEAEGEEIQK;AQEAEGEEIQKR;AVENEEMQNER;AYEIEISR;DTLLNEVGLLR;ELEATFVELESNQR;EQLALETETQLK;ERELDTAR;EVSAEILR;FEDEVEALK;FEDEVEALKK;HDSQYLSGELQTIHEK;HTAELQLNNLR;IFNQEEVIDALR;IFNQEEVIDALREDLR;ITFLNAQIANNR;LLDAHFIPHR;LLSDIAVLK;MASEVQVEQLVLMR;MDEKEGEIR;MEELEHLLR;MNSDVVLR;NTIEGEVETHEGTIAILSEK;NVALMQMLNAQIEENK;NVALMQMLNAQIEENKR;QQLEQVK;RAYEIEISR;RMEELEHLLR;RYEEQLEEEQR;SHALTIAGLQR;SMQEVVETR;SQHLQLQATLQGSQNTLDTAVAAK;TATSQLQQK;TISSIECDNENLR;TLEVHFIPYEM;VAKEDHSEYR;VEQLTATLR;YEEQLEEEQR;YLQLEAK				2971	2617;2618;3399;3726;5795;7889;8717;8860;9549;10025;10026;14348;15275;16056;16057;17309;20928;21389;23877;23927;24006;24620;26540;26622;26623;28630;29316;29815;30339;31483;32346;32696;34002;34831;34974;36600;37184;40649;41163	True;True;True;True;True;True;True;True;True;True;True;True;True;True;True;True;True;True;True;True;True;True;True;True;True;True;True;True;True;True;True;True;True;True;True;True;True;True;True	2746;2747;3578;3579;3923;6094;8287;9169;9322;10048;10540;10541;15088;16051;16864;16865;18176;21957;22434;25017;25078;25169;25170;25901;25902;27981;28067;28068;30167;30874;31400;31964;33218;34142;34143;34529;35934;36807;36954;36955;38695;39308;42893;43423	11786;11787;11788;11789;11790;11791;11792;11793;11794;11795;11796;15201;15202;15203;15204;15205;15206;15207;15208;15209;15210;15211;15212;16704;16705;16706;25169;25170;25171;25172;25173;25174;25175;25176;25177;25178;34340;34341;34342;34343;34344;34345;34346;37911;37912;37913;37914;37915;37916;37917;37918;37919;38541;41416;41417;41418;43458;43459;43460;43461;43462;43463;43464;43465;43466;43467;43468;43469;43470;43471;61910;61911;61912;61913;61914;61915;61916;61917;61918;61919;66013;66014;66015;66016;66017;66018;66019;66020;66021;69523;69524;69525;69526;69527;74960;74961;74962;74963;90624;90625;90626;90627;90628;92476;92477;92478;92479;92480;92481;92482;92483;92484;102658;102659;102909;103237;103238;103239;103240;103241;103242;103243;103244;103245;103246;103247;103248;103249;103250;103251;103252;103253;103254;106176;106177;106178;106179;106180;106181;106182;106183;114854;114855;114856;114857;114858;114859;114860;114861;114862;114863;115232;115233;115234;115235;115236;115237;115238;115239;115240;115241;123199;123200;125896;125897;125898;127909;127910;130186;130187;130188;130189;130190;130191;130192;130193;130194;135325;135326;135327;135328;135329;135330;135331;135332;135333;135334;135335;135336;135337;139080;139081;139082;139083;139084;139085;139086;139087;139088;139089;139090;139091;139092;140698;140699;140700;140701;140702;140703;140704;140705;140706;146766;150571;150572;150573;150574;151158;151159;151160;151161;151162;151163;151164;151165;151166;151167;151168;158402;160915;160916;160917;160918;160919;160920;160921;160922;175074;175075;175076;175077;175078;175079;177306;177307;177308;177309;177310;177311;177312	13359;13360;13361;13362;13363;13364;13365;13366;13367;13368;13369;17120;17121;17122;17123;17124;17125;17126;17127;17128;17129;17130;17131;17132;18791;18792;18793;28323;28324;28325;28326;28327;28328;28329;28330;28331;28332;38856;38857;38858;38859;38860;38861;38862;42717;42718;42719;42720;42721;42722;42723;42724;42725;42726;43394;46606;46607;46608;48895;48896;48897;48898;48899;48900;48901;48902;48903;48904;48905;48906;48907;48908;69501;69502;69503;69504;69505;69506;69507;69508;69509;69510;73919;73920;73921;73922;73923;73924;73925;73926;73927;77667;77668;77669;77670;77671;83798;83799;83800;83801;101195;101196;101197;101198;101199;103175;103176;103177;103178;103179;103180;103181;103182;103183;103184;114305;114306;114578;114929;114930;114931;114932;114933;114934;114935;114936;114937;114938;114939;114940;114941;114942;114943;114944;114945;114946;118049;118050;118051;118052;118053;118054;118055;118056;127591;127592;127593;127594;127595;127596;127597;127598;127599;127600;127991;127992;127993;127994;127995;127996;127997;127998;127999;128000;136703;136704;139517;139518;139519;141809;141810;144232;144233;144234;144235;144236;144237;144238;144239;144240;149822;149823;149824;149825;149826;149827;149828;149829;149830;149831;149832;149833;149834;153965;153966;153967;153968;153969;153970;153971;153972;153973;153974;153975;153976;153977;155649;155650;155651;155652;155653;155654;155655;155656;155657;155658;162851;167131;167132;167133;167134;167747;167748;167749;167750;167751;167752;167753;167754;167755;167756;167757;175800;178690;178691;178692;178693;178694;178695;178696;178697;193886;193887;193888;193889;193890;193891;196290;196291;196292;196293;196294;196295;196296	13362;13369;17128;18792;28331;38862;42719;43394;46608;48897;48907;69505;73926;77670;77671;83800;101199;103181;114305;114578;114939;118055;127600;127991;128000;136703;139519;141809;144239;149828;153976;155652;162851;167133;167753;175800;178697;193891;196291		1133;1134;1135;1136			207;324;349;579		-1
Tb11.57.0008	calpain-like protein, putative	Tb11.57.0008	38	38	14	Tb11.57.0008 | organism=Trypanosoma_brucei_TREU927 | product=calpain-like protein, putative,cytoskeleton assocociated protein, putative | location=Tb927_11_01_v4:279198-296582(+) | length=5795	1	38	38	14	3	2	3	3	3	2	3	5	3	2	3	3	3	2	3	5	0	0	0	0	0	0	1	1	67.5	67.5	5.6	658.19	5795	5795	0	323.31	25.4	13.2	21.6	15.7	12.1	2.8	26.1	33.5	25680000000	45958000	8218600	15460000	14728000	24231000	5369500	122970000	269550000	259	41083000	75929	12263	34071	23449	39257	6907.5	362610	912350	17733000	4459900	15481000	4953900	0	0	14975000	24950000	4	2	3	2	3	2	5	6	161	AAGVDVTGGQYWLDLAQK;ASGEVPIALTIVGSPDANVR;EISLIGMIR;EVSSFVR;FLDPTPLGIPLEELK;FSTMEEER;FSTMEEERR;FYTLYQNIEGCTLR;GAESAFTLALYR;GPMNASDAAWSSELR;HLPAIAHLTVK;HLWTSEDDELMYK;HVSEQWIR;IAELEAAMNEHSHELAK;IAELEAAMNEHSHK;IAELEAAMNEYSHELAK;IAELEAAMSEHSHELAK;IAELEVAMNEHSHELAK;IMTNEPWIHIGDLYPEGK;IQYLGDDIEGR;KLIAEDR;LDEHDNYVAK;LIAEDREDNATR;LIAEDREGNAAR;LIAEDREGNATR;LIEYYNSNQR;LLWHNPIQEK;LNLGVAR;LQSGQFVGSLLTR;SFLDPMPEGVPLNELELDKDEK;SFLDPMPEGVPLSELELDKDEK;SFLDPMPEGVPLSELGLDKDEK;SPTSHWWPLLFEK;SSDGYWWPLLLEK;VEIDDRIPLLGGK;VSERDLFLDPTPGGFPVAQLPLDEDDVFHSLEVER;YNVDDTHSIFLPLHVALK;YTFQFFR				1357	154;2891;7667;9563;10520;11050;11051;11403;11471;13208;14872;14932;15413;15576;15577;15578;15579;15580;16749;17049;18279;19374;20541;20542;20543;20608;21549;21747;22361;31150;31151;31152;32628;32883;37109;39030;41303;41565	True;True;True;True;True;True;True;True;True;True;True;True;True;True;True;True;True;True;True;True;True;True;True;True;True;True;True;True;True;True;True;True;True;True;True;True;True;True	162;3037;8054;10062;11054;11613;11614;11615;11616;11981;12054;13893;15630;15693;16198;16363;16364;16365;16366;16367;16368;16369;17590;17902;19192;20352;21562;21563;21564;21630;22597;22815;23444;32863;32864;32865;32866;34457;34738;39230;41230;43577;43852	707;13051;13052;13053;13054;33243;33244;33245;41487;45696;45697;47898;47899;47900;47901;47902;47903;47904;47905;47906;47907;47908;47909;47910;47911;47912;47913;47914;47915;47916;47917;47918;47919;47920;47921;47922;47923;47924;47925;47926;47927;47928;47929;47930;49490;49855;49856;49857;57180;57181;57182;57183;64275;64276;64277;64552;64553;64554;66643;66644;66645;67392;67393;67394;67395;67396;67397;67398;67399;67400;67401;67402;67403;67404;67405;67406;67407;67408;67409;67410;67411;67412;67413;67414;67415;67416;67417;67418;67419;67420;67421;67422;67423;67424;67425;67426;67427;67428;67429;67430;67431;67432;67433;67434;67435;67436;67437;67438;67439;67440;67441;67442;67443;67444;67445;72489;72490;73895;73896;73897;73898;79045;83821;83822;83823;89010;89011;89012;89013;89014;89302;89303;89304;93041;93042;94051;96488;96489;133886;133887;133888;133889;133890;133891;133892;133893;133894;133895;133896;133897;133898;133899;133900;133901;133902;133903;133904;133905;133906;133907;140396;140397;141654;141655;160613;168600;178048;178049;179158;179159;179160;179161	774;14721;14722;14723;14724;37642;37643;37644;46680;51396;51397;53886;53887;53888;53889;53890;53891;53892;53893;53894;53895;53896;53897;53898;53899;53900;53901;53902;53903;53904;53905;53906;53907;53908;53909;53910;53911;53912;53913;53914;53915;53916;53917;53918;55849;56277;56278;56279;64281;64282;64283;64284;71972;71973;71974;72279;72280;72281;74614;74615;74616;75408;75409;75410;75411;75412;75413;75414;75415;75416;75417;75418;75419;75420;75421;75422;75423;75424;75425;75426;75427;75428;75429;75430;75431;75432;75433;75434;75435;75436;75437;75438;75439;75440;75441;75442;75443;75444;75445;75446;75447;75448;75449;75450;75451;75452;75453;75454;75455;75456;75457;75458;75459;75460;75461;80987;80988;82644;82645;82646;82647;88190;93471;93472;93473;99376;99377;99378;99379;99380;99713;99714;99715;103768;103769;104880;107444;107445;148245;148246;148247;148248;148249;148250;148251;148252;148253;148254;148255;148256;148257;148258;148259;148260;148261;148262;148263;148264;148265;148266;155342;155343;156881;156882;178375;186988;197194;197195;198408;198409;198410;198411	774;14724;37643;46680;51396;53895;53909;55849;56279;64282;71972;72280;74616;75430;75438;75441;75445;75460;80988;82647;88190;93472;99376;99377;99379;99713;103769;104880;107445;148245;148258;148264;155343;156881;178375;186988;197194;198411		553;554;555;565			1669;1689;1715;1783		-1
Tb927.10.4570	elongation factor 2	Tb927.10.4570;Tb927.10.4560	38;38	38;38	38;38	Tb927.10.4570 | organism=Trypanosoma_brucei_TREU927 | product=elongation factor 2 | location=Tb927_10_v5:1167167-1169707(-) | length=846;Tb927.10.4560 | organism=Trypanosoma_brucei_TREU927 | product=elongation factor 2 | location=Tb927_10_v5:1164007-116654	2	38	38	38	0	3	0	1	0	0	3	5	0	3	0	1	0	0	3	5	0	3	0	1	0	0	3	5	52.7	52.7	52.7	94.333	846	846;846	0	323.31	0	3.4	0	1.1	0	0	3.9	7.2	18646000000	0	8218800	0	0	0	0	12509000	65516000	49	233600000	0	167730	0	0	0	0	255290	1023900	0	0	0	0	0	0	583660	3546500	0	3	0	1	0	0	3	6	169	AEMLYSGESNPDEK;AILELQLDPEEAYQGFVK;ALMDYPEQIR;AYLPVAESFGFTADLR;DFLINLIDSPGHVDFSSEVTAALR;DLQEDFMNGAPLK;DSFVAAWQWATR;EGVLCDENMR;ETVTDVSSIQCLSK;FEWDVAEAR;FGVDESK;FLADKFEWDVAEAR;FLPAAETLLQMIVAHLPSPK;GGGQIIPTAR;GLKPDIPGLDTFLDKL;GPNVVVDVTK;GVIIGEENRPGTPIYNVR;GVQNMMEMK;IMGNNYIHGK;IRPVVFINK;ISEPVVSFR;KQDLYEDKPVQR;LWGDNFFDAK;MVNFTVDEVR;MVPTADR;NCDPNAPLMLYISK;NMSVIAHVDHGK;NPSDLPK;QDLYEDKPVQR;SATITDDGESPHPLR;SLNINLTTEER;SQANTLVLSIR;STAISMHYHVPPEIISDLPDDRR;STLSDSLVGAAGIIK;TVLMMGR;VNFTVDEVR;YQEAVEDMPCGNVVGLVGVDK;YSVSPVVR				1956	849;1516;1990;3755;4504;5158;5622;7374;9307;10124;10301;10494;10628;12196;12772;13217;13915;13985;16730;17080;17140;18531;23606;24995;25006;25263;26097;26251;27522;30646;32086;32662;33163;33280;36183;38538;41381;41538	True;True;True;True;True;True;True;True;True;True;True;True;True;True;True;True;True;True;True;True;True;True;True;True;True;True;True;True;True;True;True;True;True;True;True;True;True;True	895;896;1590;2080;3955;4732;5411;5909;7748;9797;10646;10827;11027;11167;12808;13420;13902;14637;14708;14709;17563;17937;17999;19466;24738;26331;26343;26626;27517;27680;29010;32322;33849;34492;35033;35156;38257;40728;43659;43825	3963;3964;3965;3966;3967;3968;3969;3970;3971;3972;7240;7241;9219;9220;16928;16929;16930;16931;19862;22448;22449;22450;22451;22452;24497;24498;24499;32049;32050;40372;40373;44034;44035;44036;44037;44767;44768;44769;44770;45591;45592;45593;45594;45595;45596;46169;52904;52905;52906;55379;55380;55381;55382;57215;57216;57217;57218;60099;60100;60101;60102;60103;60104;60105;60106;60421;60422;60423;60424;60425;60426;72338;72339;72340;72341;72342;72343;72344;74077;74078;74079;74080;74081;74082;74310;74311;74312;74313;74314;74315;80218;80219;80220;80221;80222;101652;101653;101654;101655;101656;101657;101658;101659;101660;107982;108026;109204;113001;113002;113003;113004;113005;113006;113007;113008;113009;113010;113011;113012;113747;118636;131753;131754;131755;131756;131757;131758;131759;131760;131761;131762;131763;131764;131765;137954;137955;137956;137957;137958;137959;140519;140520;140521;140522;140523;140524;142840;142841;143386;143387;143388;143389;143390;143391;143392;143393;156670;156671;166748;166749;166750;166751;166752;166753;166754;178385;178386;179086	4469;4470;4471;4472;4473;4474;4475;4476;4477;4478;8501;8502;10630;10631;19097;19098;19099;19100;22411;25192;25193;25194;25195;25196;27521;27522;27523;36321;36322;45364;45365;49565;49566;49567;49568;50397;50398;50399;50400;51290;51291;51292;51293;51294;51295;51922;59553;59554;59555;62262;62263;62264;62265;64316;64317;64318;64319;64320;67425;67426;67427;67428;67429;67430;67431;67432;67775;67776;67777;67778;67779;67780;67781;80827;80828;80829;80830;80831;80832;80833;82837;82838;82839;82840;82841;82842;82843;83087;83088;83089;83090;83091;83092;89514;89515;89516;89517;89518;113239;113240;113241;113242;113243;113244;113245;113246;113247;113248;113249;113250;113251;113252;113253;120136;120182;121449;125599;125600;125601;125602;125603;125604;125605;125606;125607;125608;125609;125610;126411;131644;146003;146004;146005;146006;146007;146008;146009;146010;146011;146012;146013;146014;146015;152724;152725;152726;152727;152728;152729;152730;152731;152732;155466;155467;155468;155469;155470;155471;155472;158209;158210;158833;158834;158835;158836;158837;158838;158839;158840;158841;173827;173828;184997;184998;184999;185000;185001;185002;185003;197589;197590;198335	4477;8502;10630;19100;22411;25194;27522;36321;45365;49565;50397;51295;51922;59554;62263;64320;67426;67776;80833;82837;83090;89518;113253;120136;120182;121449;125610;126411;131644;146015;152731;155471;158210;158839;173827;185002;197590;198335		811;812;813			353;661;663		-1;-1
Tb11.01.4370	Flagellum attachment zone protein 3	Tb11.01.4370	38	38	38	Tb11.01.4370 | organism=Trypanosoma_brucei_TREU927 | product=hypothetical protein, conserved | location=Tb927_11_01_v4:3291750-3294170(+) | length=806	1	38	38	38	1	0	0	0	0	0	2	2	1	0	0	0	0	0	2	2	1	0	0	0	0	0	2	2	50.4	50.4	50.4	90.654	806	806	0	323.31	1.6	0	0	0	0	0	3.1	3.1	21979000000	1981900	0	0	0	0	0	5240400	6266600	43	342440000	46091	0	0	0	0	0	121870	145730	0	0	0	0	0	0	0	0	1	0	0	0	0	0	2	2	201	ALAEPFEGGEDVSTR;ALEECPSLFR;ASPQTLAGR;DAFRDDSVQK;DPEVHQLPATK;EGLELLENAK;ELAIWER;ENAVLLR;FGEEPPK;FLQPDFLQR;GELDMIVYDATNEK;GLPADNEIVK;GLPHIVVLSPVTYSYMQNNSR;GSTSNSGIAAQGR;IKEQQLQK;KEGLELLENAK;LLQSEQADLLAVR;LNEEAISLQSHIPEGFIK;LQEFINVR;MGGVPLFTLK;MYSQQVLQNK;NPHAMSFSHAK;NYVTIVGGGPSDTEEGGVQVSGAIATK;QQELQAVVMDSAEQVALR;RGSTSNSGIAAQGR;SDENIADLIEDPK;SEQKPFEVDEHTK;SKDPEVHQLPATK;TAFLNAQEER;TFPTLEEYK;TFPTLEEYKK;TPLTVFNELIK;TSYVPSLNTTHR;VAIHAQLR;VAQYSLPK;VLLMVADSHDDR;YFILGSNWGVSSGNSK;YQQQQQQQLNSAR				751	1689;1794;2977;4028;5396;7277;7827;8467;10228;10641;11881;12827;12835;13581;16415;17898;21356;21702;22148;24191;25082;26215;26875;28586;29568;30747;31015;31774;33865;34407;34408;35470;35861;36589;36690;38166;40764;41405	True;True;True;True;True;True;True;True;True;True;True;True;True;True;True;True;True;True;True;True;True;True;True;True;True;True;True;True;True;True;True;True;True;True;True;True;True;True	1767;1878;3125;4240;5675;7643;8222;8910;10753;11180;12482;13476;13484;14292;17234;18793;22398;22769;23223;25386;26432;26433;27643;28328;30122;31145;32432;32722;33530;35787;36364;36365;37496;37915;38684;38791;40324;40325;43013;43684	7955;7956;7957;7958;7959;7960;7961;7962;7963;7964;8393;8394;13356;13357;13358;13359;17835;17836;17837;17838;17839;17840;17841;23442;23443;23444;23445;23446;31602;31603;34079;34080;34081;34082;34083;36943;36944;36945;44498;44499;46220;46221;46222;46223;46224;51596;51597;51598;51599;51600;51601;51602;55590;55591;55614;55615;58736;71000;71001;71002;71003;77469;77470;77471;77472;77473;77474;77475;77476;77477;92328;92329;92330;92331;92332;92333;92334;92335;93831;93832;93833;93834;93835;93836;93837;93838;93839;93840;93841;95589;95590;104091;104092;104093;104094;104095;108355;108356;108357;108358;108359;108360;113606;113607;113608;113609;113610;113611;113612;113613;113614;113615;116316;116317;116318;116319;116320;123052;126983;132150;132151;132152;132153;133324;133325;133326;133327;133328;133329;133330;133331;133332;133333;133334;133335;136680;136681;136682;136683;136684;136685;136686;136687;136688;136689;146179;146180;146181;146182;146183;146184;146185;146186;148565;148566;148567;148568;148569;148570;148571;148572;148573;148574;153338;153339;153340;153341;153342;153343;153344;155041;155042;155043;155044;155045;155046;158358;158359;158804;158805;158806;165088;165089;165090;165091;165092;165093;165094;165095;165096;165097;175636;175637;175638;175639;178491;178492;178493;178494;178495;178496	9251;9252;9253;9254;9255;9256;9257;9258;9259;9260;9742;9743;15037;15038;15039;15040;20163;20164;20165;20166;20167;20168;20169;26267;26268;26269;26270;26271;35851;35852;38579;38580;38581;38582;38583;41626;41627;41628;50116;50117;51973;51974;51975;51976;51977;58145;58146;58147;58148;58149;58150;58151;62496;62497;62522;62523;65943;79361;79362;79363;79364;86488;86489;86490;86491;86492;86493;86494;86495;86496;103018;103019;103020;103021;103022;103023;103024;103025;104650;104651;104652;104653;104654;104655;104656;104657;104658;104659;104660;106510;106511;115814;115815;115816;115817;115818;120528;120529;120530;120531;120532;120533;126267;126268;126269;126270;126271;126272;126273;126274;126275;126276;129192;129193;129194;129195;129196;129197;129198;136554;140805;146423;146424;146425;146426;147645;147646;147647;147648;147649;147650;147651;147652;147653;147654;147655;147656;151309;151310;151311;151312;151313;151314;151315;151316;151317;151318;162226;162227;162228;162229;162230;162231;162232;162233;164759;164760;164761;164762;164763;164764;164765;164766;164767;164768;170200;170201;170202;170203;170204;170205;170206;172017;172018;172019;172020;172021;172022;172023;175756;175757;176220;176221;176222;183244;183245;183246;183247;183248;183249;183250;183251;183252;183253;194504;194505;194506;194507;194508;197702;197703;197704;197705;197706;197707	9258;9743;15040;20169;26270;35852;38580;41627;50117;51976;58149;62497;62523;65943;79362;86492;103022;104655;106511;115816;120528;126270;129195;136554;140805;146425;147654;151318;162231;164759;164767;170204;172022;175757;176222;183246;194505;197704		345	251;1167		207	772;773	-1
Tb11.39.0004	hypothetical protein, conserved	Tb11.39.0004	38	38	38	Tb11.39.0004 | organism=Trypanosoma_brucei_TREU927 | product=hypothetical protein, conserved | location=Tb927_11_01_v4:528037-529236(-) | length=399	1	38	38	38	19	16	12	11	9	4	17	17	19	16	12	11	9	4	17	17	19	16	12	11	9	4	17	17	72.7	72.7	72.7	45.633	399	399	0	323.31	46.4	34.1	24.1	22.1	29.6	14.8	45.9	44.9	75316000000	353340000	224780000	119730000	82297000	116150000	17898000	1344200000	1456600000	22	2611700000	11562000	6909400	3494100	1929500	2989200	519410	47664000	51525000	81538000	88053000	70149000	58689000	59083000	24991000	117710000	131320000	20	18	12	12	12	5	30	30	440	AFVNVEEECR;AFVNVEEECRR;AGELHLLVK;ANALNQLSEK;DEVAAMR;EIISLSR;EKPVDELALIK;ELEVEQEATEQEIK;EMTDAVALK;EVIQETLK;EVIQETLKK;IEMIGDAVGGDESLEEER;IEMIGDAVGGDESLEEERVDADLVEQLR;IIGLTGGETMATIR;KELEVEQEATEQEIK;KQNNYLSSMVSELSTTDNIESDR;LDIVNALQDR;LHFDGSAHLELLDSDISDLDR;LHFDGSAHLELLDSDISDLDRR;LRLDIVNALQDR;LRSEVAILER;METAELAR;QNNYLSSMVSELSTTDNIESDR;RIEMIGDAVGGDESLEEER;RIEMIGDAVGGDESLEEERVDADLVEQLR;RYQNEELSSLTLSSEQGK;SAETDRTVALYK;SEVAILER;SHLEAALQDATVR;SIRDEVAAMR;SIRDEVAAMRR;TIFIPIEAVGEVNNK;TTQAEEENNEFK;TTQAEEENNEFKR;VDADLVEQLR;VDADLVEQLRK;VNDLSVCHR;YQNEELSSLTLSSEQGK				1296	1063;1064;1121;2303;4446;7574;7782;7946;8435;9445;9446;15933;15934;16315;17903;18568;19441;20432;20433;22489;22528;24091;28454;29619;29620;30361;30448;31043;31525;31704;31705;34740;35986;35987;36806;36807;38514;41395	True;True;True;True;True;True;True;True;True;True;True;True;True;True;True;True;True;True;True;True;True;True;True;True;True;True;True;True;True;True;True;True;True;True;True;True;True;True	1120;1121;1181;2418;4671;7957;8175;8345;8872;8873;9940;9941;16739;16740;16741;17131;17132;18798;19507;20420;21447;21448;23572;23611;25269;29983;29984;31200;31201;31986;31987;32089;32754;33262;33457;33458;36711;38048;38049;38910;38911;40702;43673;43674	5088;5089;5090;5091;5370;5371;5372;5373;5374;5375;5376;5377;5378;5379;5380;5381;5382;5383;10490;10491;10492;10493;10494;10495;10496;10497;10498;10499;10500;10501;10502;10503;10504;10505;19602;32888;32889;32890;32891;32892;32893;32894;32895;32896;33818;33819;33820;33821;33822;33823;33824;33825;33826;33827;33828;33829;33830;33831;33832;33833;33834;33835;33836;33837;33838;34631;34632;34633;34634;34635;34636;34637;34638;34639;34640;34641;34642;34643;34644;34645;34646;36815;36816;36817;36818;36819;36820;36821;36822;36823;36824;36825;36826;36827;36828;36829;36830;41055;41056;41057;41058;41059;41060;41061;41062;41063;41064;41065;41066;41067;41068;41069;41070;41071;41072;41073;41074;41075;41076;41077;41078;41079;41080;41081;41082;68960;68961;68962;68963;68964;68965;68966;68967;68968;68969;68970;70592;70593;70594;70595;70596;70597;70598;70599;70600;70601;70602;70603;70604;70605;70606;70607;70608;70609;70610;70611;77483;77484;77485;77486;77487;77488;77489;77490;77491;77492;77493;77494;77495;77496;77497;80429;80430;80431;80432;80433;80434;80435;80436;80437;80438;84087;84088;84089;84090;84091;84092;84093;84094;84095;84096;84097;88495;88496;88497;88498;88499;88500;88501;88502;88503;88504;88505;88506;88507;88508;88509;88510;88511;88512;88513;88514;96995;96996;96997;96998;96999;97000;97001;97002;97003;97004;97152;103647;103648;122524;122525;122526;122527;122528;122529;122530;122531;122532;122533;122534;127210;127211;127212;127213;127214;127215;127216;127217;127218;127219;127220;130280;130281;130282;130283;130284;130285;130286;130287;130288;130289;130290;130291;130292;130293;130294;130295;130296;130297;130298;130724;133445;133446;133447;133448;135514;135515;135516;135517;135518;135519;135520;135521;135522;135523;135524;135525;135526;135527;135528;135529;135530;135531;135532;135533;135534;135535;135536;135537;135538;135539;135540;135541;136369;136370;136371;136372;136373;136374;136375;136376;136377;136378;136379;136380;136381;136382;136383;136384;136385;136386;136387;136388;150061;150062;150063;150064;150065;150066;150067;150068;150069;150070;150071;150072;150073;155659;155660;155661;155662;155663;155664;155665;155666;155667;155668;155669;155670;155671;155672;155673;155674;155675;155676;155677;155678;155679;155680;155681;155682;155683;155684;155685;155686;155687;155688;155689;155690;155691;155692;155693;155694;155695;155696;155697;155698;155699;159383;159384;159385;159386;159387;159388;159389;166626;166627;166628;166629;166630;166631;166632;166633;178424;178425;178426;178427;178428;178429;178430;178431;178432;178433;178434;178435;178436;178437;178438;178439;178440;178441;178442;178443;178444;178445;178446;178447;178448;178449;178450	6023;6024;6025;6026;6384;6385;6386;6387;6388;6389;6390;6391;6392;6393;6394;6395;6396;6397;6398;6399;11977;11978;11979;11980;11981;11982;11983;11984;11985;11986;11987;11988;11989;11990;11991;11992;11993;22139;37226;37227;37228;37229;37230;37231;37232;37233;37234;38295;38296;38297;38298;38299;38300;38301;38302;38303;38304;38305;38306;38307;38308;38309;38310;38311;38312;38313;38314;38315;38316;38317;38318;38319;38320;38321;38322;38323;38324;38325;38326;39169;39170;39171;39172;39173;39174;39175;39176;39177;39178;39179;39180;39181;39182;39183;39184;39185;39186;39187;39188;41486;41487;41488;41489;41490;41491;41492;41493;41494;41495;41496;41497;41498;41499;41500;41501;46242;46243;46244;46245;46246;46247;46248;46249;46250;46251;46252;46253;46254;46255;46256;46257;46258;46259;46260;46261;46262;46263;46264;46265;46266;46267;46268;46269;77072;77073;77074;77075;77076;77077;77078;77079;77080;77081;77082;78925;78926;78927;78928;78929;78930;78931;78932;78933;78934;78935;78936;78937;78938;78939;78940;78941;78942;78943;78944;78945;78946;86502;86503;86504;86505;86506;86507;86508;86509;86510;86511;86512;86513;86514;86515;86516;86517;86518;86519;89729;89730;89731;89732;89733;89734;89735;89736;89737;89738;93745;93746;93747;93748;93749;93750;93751;93752;93753;93754;93755;98831;98832;98833;98834;98835;98836;98837;98838;98839;98840;98841;98842;98843;98844;98845;98846;98847;98848;98849;98850;98851;98852;108019;108020;108021;108022;108023;108024;108025;108026;108027;108028;108029;108185;115361;115362;136002;136003;136004;136005;136006;136007;136008;136009;136010;136011;136012;141043;141044;141045;141046;141047;141048;141049;141050;141051;141052;141053;144327;144328;144329;144330;144331;144332;144333;144334;144335;144336;144337;144338;144339;144340;144341;144342;144343;144344;144345;144346;144805;147768;147769;147770;147771;150031;150032;150033;150034;150035;150036;150037;150038;150039;150040;150041;150042;150043;150044;150045;150046;150047;150048;150049;150050;150051;150052;150053;150054;150055;150056;150057;150058;150059;150060;150061;150062;150063;150064;150974;150975;150976;150977;150978;150979;150980;150981;150982;150983;150984;150985;150986;150987;150988;150989;150990;150991;150992;150993;150994;166503;166504;166505;166506;166507;166508;166509;166510;166511;166512;166513;166514;166515;166516;172697;172698;172699;172700;172701;172702;172703;172704;172705;172706;172707;172708;172709;172710;172711;172712;172713;172714;172715;172716;172717;172718;172719;172720;172721;172722;172723;172724;172725;172726;172727;172728;172729;172730;172731;172732;172733;172734;172735;172736;172737;172738;177088;177089;177090;177091;177092;177093;177094;184865;184866;184867;184868;184869;184870;184871;184872;197628;197629;197630;197631;197632;197633;197634;197635;197636;197637;197638;197639;197640;197641;197642;197643;197644;197645;197646;197647;197648;197649;197650;197651;197652;197653;197654;197655;197656;197657;197658;197659;197660;197661	6024;6026;6387;11986;22139;37233;38299;39186;41500;46254;46257;77076;77078;78935;86510;89731;93748;98833;98843;108028;108185;115361;136007;141047;141049;144339;144805;147770;150062;150989;150994;166514;172703;172731;177091;177094;184872;197654		537;538;539;540	387;388		127;133;171;276	39;40	-1
Tb927.10.9650	hypothetical protein, conserved	Tb927.10.9650	38	38	38	Tb927.10.9650 | organism=Trypanosoma_brucei_TREU927 | product=hypothetical protein, conserved | location=Tb927_10_v5:2377684-2381904(+) | length=1406	1	38	38	38	0	0	0	0	4	0	4	3	0	0	0	0	4	0	4	3	0	0	0	0	4	0	4	3	32.9	32.9	32.9	152.97	1406	1406	0	323.31	0	0	0	0	4.1	0	3.1	2.4	9169500000	0	0	0	0	10619000	0	51341000	29534000	66	81580000	0	0	0	0	136360	0	706180	392060	0	0	0	0	3941700	0	3099200	2044300	0	0	0	0	4	0	3	3	197	AAIEHATMFFDVSTR;AAIGLYR;AALDDPNFGDAFR;AEGTATNFLK;ASELLNSPLLLQHPSLVK;ATLELLSAAYHSVSVTGPSTATIVPEVR;EHLPWVR;EWWALLDDSGDSNDGK;FELNEAPMTAGVFDPMVR;FSGVAAAFEYDASVVQAK;FVEALMEAR;HFIQHTIAR;HTIIACGVTHVR;HYQAYCEQQLLK;IPIASTSGDDPK;ISAVIASVYR;KLSVELVSPR;KTVVDDAIR;LGDAPAR;LSVELVSPR;LWTEALR;MLSTLFFDGADATSALHVR;MMTDLTTAIR;NSFSEGDDMTDGEDR;PLHALTAVGEEMVLVEK;RASELLNSPLLLQHPSLVK;SAAHLQGYTPSGFVNEDAIK;SDGAYKPWMLLLK;SGSTEAEQLR;SIADVQQIAVGPDIK;SSDHHSQLLIVPDEQAVLTSR;TAADNVVSYQAMDFPSSGSIPVPSLR;TTLEDRLGDAPAR;TVVDDAIR;VCPALLDSLLK;VDTHMFLAR;VEIASDGTFVEHEFK;WYSFIAR				2227	173;179;204;787;2860;3164;7444;9680;10078;10970;11194;14468;15295;15504;16881;17114;18332;18722;20161;22917;23647;24493;24569;26394;27067;29301;30390;30757;31427;31571;32884;33785;35939;36289;36796;36953;37108;40418	True;True;True;True;True;True;True;True;True;True;True;True;True;True;True;True;True;True;True;True;True;True;True;True;True;True;True;True;True;True;True;True;True;True;True;True;True;True	181;187;213;831;3005;3331;7823;10185;10595;11525;11767;15212;16074;16289;17730;17972;19245;19668;21164;24024;24779;25742;25838;25839;27830;28526;30858;32019;32443;33157;33311;34739;35697;37996;38372;38900;39066;39229;42653	795;796;797;798;799;800;801;802;834;835;836;837;838;839;840;841;943;944;945;946;947;948;949;950;951;952;3704;3705;3706;3707;3708;12957;12958;12959;12960;12961;12962;12963;12964;12965;12966;12967;12968;12969;14112;14113;14114;14115;14116;32333;32334;32335;32336;32337;32338;32339;41930;41931;43826;47537;47538;47539;47540;47541;47542;47543;48621;48622;48623;48624;48625;48626;62416;62417;62418;62419;62420;62421;62422;62423;66125;67023;67024;73205;73206;73207;73208;73209;73210;73211;73212;73213;73214;73215;74209;74210;74211;74212;74213;74214;74215;79239;79240;79241;79242;79243;79244;79245;79246;79247;80972;87050;98810;101785;101786;101787;101788;105502;105918;105919;105920;105921;105922;105923;105924;105925;114301;114302;114303;116939;116940;116941;116942;116943;125850;125851;125852;130402;130403;130404;130405;130406;130407;130408;130409;130410;130411;132203;135063;135064;135686;135687;135688;135689;135690;135691;135692;135693;135694;141656;141657;141658;141659;141660;141661;141662;141663;141664;141665;141666;141667;141668;141669;145738;145739;155423;157139;157140;159353;160012;160013;160014;160015;160016;160017;160018;160019;160020;160021;160604;160605;160606;160607;160608;160609;160610;160611;160612;174026;174027;174028;174029;174030;174031;174032	863;864;865;866;867;868;869;870;903;904;905;906;907;908;909;910;1016;1017;1018;1019;1020;1021;1022;1023;1024;1025;4184;4185;4186;4187;4188;14612;14613;14614;14615;14616;14617;14618;14619;14620;14621;14622;14623;14624;14625;14626;14627;14628;14629;15871;15872;15873;15874;15875;36622;36623;36624;36625;36626;36627;36628;36629;47133;47134;49345;53464;53465;53466;53467;53468;53469;53470;54813;54814;54815;54816;54817;54818;54819;70030;70031;70032;70033;70034;70035;70036;70037;74058;75007;75008;81874;81875;81876;81877;81878;81879;81880;81881;81882;81883;81884;82975;82976;82977;82978;82979;82980;82981;88396;88397;88398;88399;88400;88401;88402;88403;88404;90328;97094;110021;113379;113380;113381;113382;117333;117767;117768;117769;117770;117771;117772;117773;117774;126996;126997;126998;129837;129838;129839;129840;129841;139465;139466;139467;144451;144452;144453;144454;144455;144456;144457;144458;144459;144460;146481;149521;149522;150215;150216;150217;150218;150219;150220;150221;150222;150223;156883;156884;156885;156886;156887;156888;156889;156890;156891;156892;156893;156894;156895;156896;161746;161747;172446;174417;174418;177057;177755;177756;177757;177758;177759;177760;177761;177762;177763;177764;178366;178367;178368;178369;178370;178371;178372;178373;178374;192746;192747;192748;192749;192750;192751;192752	869;909;1018;4187;14628;15871;36625;47134;49345;53468;54819;70037;74058;75008;81875;82976;88396;90328;97094;110021;113381;117333;117772;126996;129838;139467;144460;146481;149521;150220;156885;161747;172446;174417;177057;177760;178373;192749		904			1037		-1
Tb927.7.6640	hypothetical protein, conserved	Tb927.7.6640	38	38	38	Tb927.7.6640 | organism=Trypanosoma_brucei_TREU927 | product=hypothetical protein, conserved | location=Tb927_07_v4:1817494-1822347(-) | length=1617	1	38	38	38	4	4	1	0	8	1	11	6	4	4	1	0	8	1	11	6	4	4	1	0	8	1	11	6	32.8	32.8	32.8	172.49	1617	1617	0	323.31	4.2	3.8	0.7	0	7.7	1	9.4	5.6	3960500000	7866500	6600200	984880	0	24931000	2394500	91141000	78910000	89	32410000	70624	53373	11066	0	226220	26904	779540	590630	4082100	4812200	0	0	26044000	0	12497000	10189000	4	4	1	0	8	1	11	7	145	AAIEYGEGYR;AELGMFEDR;AGHGSFGYGYGAGGSGGGGPGTGFAHR;AGPGSVGYGSATGR;APGRADDTGSPQAK;ASPVRGSGGQQQPATGGDGDVR;AVAAASPVTSVGGGSTR;DLSSHALPPLGVGR;ESSGDISSDER;ETIITNLR;FTGLQQNFSFIQQR;FVNTELVLER;GDLFSPLGLPRPDTGSTSSPR;GGTAHPIQPSHGTVGGGSSVFSSSAVEK;GSGGQQQPATGGDGDVR;GSVGAGGTGYSER;IIAEGVEGNSVEAEHR;LKPGVTLDIGTEGFPTAR;LPHQQLMHEGGEYSAEALK;LYTLGLESEIR;MSPLSVSVGNHVAELAR;NNTQLHQSIAR;PYVNMGAEGGHSNDISR;RDEELQISNNR;RLPHQQLMHEGGEYSAEALK;SADGATLQGAPTSVVPAQLVAR;SFQSHDSGSLADSK;SLTTAEDADIR;TAEQIFAGIGR;TDLPAQVQPQSPR;TGPGSVGAGGTGYSER;TGPGSVGYGPGTGHSDAR;TVPGSFGYGSR;TYLRPAEEAYYR;VAEGLVALSLK;VDLLTDIPEVK;VILESMGEPGYGAMK;YEQLQASYDVLEK				3475	176;826;1154;1219;2475;2978;3282;5192;9080;9208;11101;11266;11721;12307;13460;13595;16282;20841;21924;23778;24848;26165;27331;29331;29778;30418;31191;32214;33849;34096;34561;34562;36217;36377;36508;36902;37806;40702	True;True;True;True;True;True;True;True;True;True;True;True;True;True;True;True;True;True;True;True;True;True;True;True;True;True;True;True;True;True;True;True;True;True;True;True;True;True	184;872;1214;1284;2602;3126;3457;5446;9556;9694;11670;11840;12314;12936;14168;14306;17098;21868;22996;24912;26170;27591;28804;30890;31362;32052;32906;33992;35771;36038;36039;36526;36527;38294;38463;38600;39014;39952;42948	822;823;824;825;826;3888;3889;3890;3891;5526;5527;5528;5845;5846;5847;5848;5849;5850;11274;13360;14646;14647;14648;14649;14650;14651;14652;14653;22590;39402;39403;39980;39981;48242;48243;48940;48941;48942;48943;48944;48945;50970;50971;53408;53409;53410;53411;53412;53413;58234;58235;58236;58798;58799;58800;58801;58802;58803;70468;70469;70470;70471;70472;70473;70474;90238;90239;94716;94717;94718;94719;102257;102258;102259;102260;102261;107407;107408;107409;113395;113396;117915;125935;125936;125937;125938;127766;127767;127768;130540;130541;130542;134036;134037;134038;134039;134040;138457;138458;146127;146128;146129;146130;146131;147203;147204;147205;147206;149272;149273;149274;149275;149276;149277;149278;149279;149280;149281;149282;149283;149284;149285;149286;149287;149288;156801;157508;157509;157510;157511;157512;157513;157514;157515;157516;157517;157518;157519;157520;158011;158012;158013;158014;158015;158016;159799;159800;159801;163680;163681;163682;175399;175400;175401;175402;175403;175404;175405;175406	891;892;893;894;895;4373;4374;4375;4376;6573;6574;6575;6980;6981;6982;6983;6984;6985;12815;15041;16474;16475;16476;16477;16478;16479;16480;16481;25338;44342;44343;44937;44938;54419;54420;55164;55165;55166;55167;55168;55169;57484;57485;60098;60099;60100;60101;60102;60103;60104;60105;60106;65417;65418;65419;66006;66007;66008;66009;66010;66011;78797;78798;78799;78800;78801;78802;78803;100756;100757;105585;105586;105587;105588;113895;113896;113897;113898;113899;119525;119526;119527;126038;126039;130877;139558;139559;139560;139561;141660;141661;141662;144597;144598;144599;148396;148397;148398;148399;148400;153265;153266;162172;162173;162174;162175;162176;163326;163327;163328;163329;165588;165589;165590;165591;165592;165593;165594;165595;165596;165597;165598;165599;165600;165601;165602;165603;165604;173960;174846;174847;174848;174849;174850;174851;174852;174853;174854;174855;174856;174857;174858;175387;175388;175389;175390;175391;175392;177535;177536;177537;181707;181708;181709;194254;194255;194256;194257;194258;194259;194260;194261	895;4375;6573;6985;12815;15041;16481;25338;44343;44937;54420;55169;57485;60105;65419;66010;78801;100757;105586;113899;119526;126039;130877;139560;141661;144599;148400;153266;162175;163326;165595;165604;173960;174858;175392;177537;181709;194260			966			950	-1
Tb11.01.5240	hypothetical protein, conserved	Tb11.01.5240	38	38	38	Tb11.01.5240 | organism=Trypanosoma_brucei_TREU927 | product=hypothetical protein, conserved | location=Tb927_11_01_v4:3580721-3585595(-) | length=1624	1	38	38	38	0	0	0	0	3	0	1	4	0	0	0	0	3	0	1	4	0	0	0	0	3	0	1	4	28.9	28.9	28.9	183.5	1624	1624	0	212.9	0	0	0	0	3.4	0	0.8	2.5	5207800000	0	0	0	0	2278200	0	2814000	15072000	80	40331000	0	0	0	0	28477	0	35175	188400	0	0	0	0	2057300	0	0	948940	0	0	0	0	3	0	1	4	107	AAVLIQR;AHIDLER;ATADEAASIALFNR;ATLIHIDDGR;ENVTIINR;EVHVVMR;FAVGSAVVQPDMFSVFK;FGVQDVDGYRPLVR;FTILTATHR;GGIETTAEQR;GIDGIVMEAVESEVEK;GNEHTNFMDGQWHTLVWK;GVPLATLVMNEGPGSYVLQDSSGR;KATQEAEMAAR;LAIESTEEYER;LLQLENEVNKPHSR;LPVNPLFGYR;LYIATYER;LYVGGHLDETNAVK;MQGFGIVFNAEPAFGR;NILVQAGPLK;QGYEVTHLLNPER;QNITHWVNAIVMR;QPPPEPEAVK;RVEEIAVLR;SAENAMHIVADGIAK;SIAELDQNATSFVYVSGYGGR;SIVTEDLVR;TIYFVLTQNNK;TLDVDHVAYLYEVK;VDGTPQELFYLVR;VFTDILK;VLILAIVEDDEATKVENK;VMSLLGVTDK;VNFEDDDPAQK;WAVAETEDEEANLR;WPLMASDEK;YQLTTFAGPTAVYYDTR				785	425;1334;3074;3168;8570;9431;9898;10305;11109;12214;12462;13043;13969;17769;19058;21346;22060;23724;23785;24707;25766;27815;28435;28523;30233;30440;31572;31752;34865;34945;36872;37382;38132;38480;38534;39988;40254;41391	True;True;True;True;True;True;True;True;True;True;True;True;True;True;True;True;True;True;True;True;True;True;True;True;True;True;True;True;True;True;True;True;True;True;True;True;True;True	444;1402;3240;3335;9020;9926;10409;10831;11680;12826;13099;13717;14692;18659;20025;22387;23134;24857;24919;25999;27167;29310;29962;30058;31854;32080;33312;33507;36842;36923;38983;39509;40289;40662;40724;42215;42486;43669	1906;1907;6451;6452;13739;13740;13741;13742;14122;14123;14124;14125;14126;37384;40984;40985;42877;44777;44778;44779;44780;48286;48287;48288;48289;48290;48291;48292;52969;52970;52971;54170;54171;56525;56526;56527;56528;60359;60360;76933;82529;82530;82531;82532;92293;92294;92295;95264;95265;95266;95267;95268;95269;95270;102044;102278;102279;102280;102281;102282;106543;111450;111451;111452;111453;111454;111455;119793;122440;122776;129759;129760;129761;130676;130677;130678;130679;130680;135695;136579;136580;136581;136582;150692;150693;151048;151049;151050;151051;151052;159648;159649;161693;164981;164982;164983;164984;164985;166458;166459;166460;166461;166462;166729;166730;166731;166732;166733;172416;172417;172418;172419;172420;173344;178404;178405;178406;178407	2046;2047;7672;7673;15465;15466;15467;15468;15881;15882;15883;15884;15885;42134;46165;46166;48189;50407;50408;50409;50410;54463;54464;54465;54466;54467;54468;54469;59626;59627;59628;60982;60983;63584;63585;63586;63587;67711;67712;85916;92000;92001;92002;92003;102983;102984;102985;106181;106182;106183;106184;106185;106186;106187;113649;113916;113917;113918;113919;113920;118449;123884;123885;123886;123887;123888;123889;132874;135914;136266;143762;143763;143764;144751;144752;144753;144754;144755;150224;151198;151199;151200;151201;167262;167263;167635;167636;167637;167638;167639;177376;177377;179516;183133;183134;183135;183136;183137;184691;184692;184693;184694;184695;184977;184978;184979;184980;184981;191032;191033;191034;191035;191036;191999;197608;197609;197610;197611	2046;7672;15466;15884;42134;46165;48189;50408;54466;59626;60983;63587;67712;85916;92003;102985;106185;113649;113918;118449;123886;132874;135914;136266;143764;144752;150224;151199;167263;167637;177376;179516;183133;184694;184981;191034;191999;197610							-1
Tb927.3.2490	hypothetical protein, conserved	Tb927.3.2490	38	38	38	Tb927.3.2490 | organism=Trypanosoma_brucei_TREU927 | product=hypothetical protein, conserved | location=Tb927_03_v4:626648-629539(+) | length=963	1	38	38	38	4	0	0	0	3	0	3	1	4	0	0	0	3	0	3	1	4	0	0	0	3	0	3	1	39	39	39	110.07	963	963	0	222.55	4.7	0	0	0	5.1	0	4	0.9	4773500000	3599500	0	0	0	5208000	0	8452100	1402700	50	73807000	71990	0	0	0	26060	0	169040	28053	666560	0	0	0	3489200	0	895080	0	4	0	0	0	3	0	3	1	134	AIIADVR;DELQIAR;EQHLSSLVDQVITYLR;ESPSNTHEGAVDIK;FYFLSEDYK;FYFLSEDYKR;HFESVLR;IHEYEQTLEK;IHSCEIDNQGAPISR;IIGDVVDVGATK;ISAIVSK;KKPPVTIWLK;KPPVTIWLK;LDQDIMELR;LDQDIMELRDELQIAR;LISLEDVPVNLEETEAIR;LISLEDVPVNLEETEAIRR;LLDTYQAK;LPTLSIPPALSVDNETINFR;LREEMLQLEQELSVR;LYDFLCEK;MKENSALHADR;NGEQPTANEEAAEK;NLVVFSYGVR;NTITIYDVR;QDPTQNITSANLGLHNYR;QEAVSDSGTYR;QLMFGSESGSGYAAK;QWINQIK;SFALLLR;TGTTLSALEASLEAK;TIEEYLPK;TRQEAVSDSGTYR;VFATAAR;VLASAVGIISSIR;VSSGLDLFR;VSSVVGTSSIGSITR;WGGSLDIHNMR				2451	1493;4400;8706;9057;11367;11368;14458;16249;16271;16312;17095;18198;18480;19491;19492;20721;20722;20977;22038;22465;23684;24356;25576;26050;26545;27532;27567;28223;29171;31086;34597;34726;35666;37272;37976;39164;39191;40101	True;True;True;True;True;True;True;True;True;True;True;True;True;True;True;True;True;True;True;True;True;True;True;True;True;True;True;True;True;True;True;True;True;True;True;True;True;True	1567;4623;9157;9529;11945;11946;15202;17064;17087;17128;17952;19110;19411;20470;20471;21746;21747;22006;23112;23548;24816;25582;26957;27460;27986;29020;29055;29733;30727;32799;36565;36697;37704;39399;40130;41368;41395;42331	7144;7145;19428;37848;37849;37850;39296;39297;39298;49355;49356;49357;49358;49359;49360;49361;49362;49363;49364;49365;49366;49367;62382;62383;62384;62385;70256;70257;70258;70259;70260;70261;70262;70263;70264;70410;70411;70586;70587;70588;70589;74129;78689;79987;84279;84280;84281;84282;84283;84284;84285;84286;84287;84288;89756;89757;89758;89759;89760;90831;90832;90833;95201;95202;96879;96880;96881;101908;104931;110428;110429;110430;112655;112656;112657;114885;114886;118686;118687;118688;118689;118690;118691;118822;118823;118824;118825;118826;121536;121537;121538;121539;121540;121541;121542;121543;121544;125366;133633;133634;133635;133636;133637;133638;133639;133640;149409;149410;149411;149412;149964;149965;149966;149967;149968;154220;161319;164299;164300;164301;164302;164303;169153;169154;169155;169156;169157;169158;169159;169160;169161;169256;169257;169258;169259;169260;169261;169262;169263;169264;169265;172808;172809;172810;172811;172812;172813	8388;8389;21934;42650;42651;42652;44202;44203;44204;55710;55711;55712;55713;55714;55715;55716;55717;55718;55719;55720;55721;55722;69996;69997;69998;69999;78470;78471;78472;78473;78474;78475;78476;78477;78478;78737;78738;78919;78920;78921;78922;82892;87770;89256;93949;93950;93951;93952;93953;93954;93955;93956;93957;93958;100252;100253;100254;100255;100256;101431;101432;101433;106118;106119;107873;107874;107875;113506;116694;122748;122749;122750;125172;125173;125174;127622;127623;131695;131696;131697;131698;131699;131700;131833;131834;131835;131836;131837;134965;134966;134967;134968;134969;134970;134971;134972;134973;138966;147992;147993;147994;147995;147996;147997;147998;147999;165729;165730;165731;165732;166349;166350;166351;166352;166353;171137;179132;182369;182370;182371;182372;182373;187573;187574;187575;187576;187577;187578;187579;187580;187581;187688;187689;187690;187691;187692;187693;187694;187695;187696;187697;191431;191432;191433;191434;191435;191436	8389;21934;42650;44202;55710;55719;69998;78472;78738;78919;82892;87770;89256;93950;93958;100255;100256;101433;106118;107874;113506;116694;122750;125172;127622;131700;131836;134970;138966;147994;165732;166351;171137;179132;182369;187580;187690;191436							-1
Tb927.7.5040	kinesin, putative	Tb927.7.5040	38	38	38	Tb927.7.5040 | organism=Trypanosoma_brucei_TREU927 | product=kinesin, putative | location=Tb927_07_v4:1328266-1330140(+) | length=624	1	38	38	38	23	20	15	14	15	10	23	24	23	20	15	14	15	10	23	24	23	20	15	14	15	10	23	24	59.1	59.1	59.1	69.789	624	624	0	229.48	40.2	33.7	27.9	24.5	23.7	19.2	39.4	41.2	8447700000	734450000	446480000	294050000	190880000	149330000	64680000	1391600000	2616800000	38	149580000	13075000	7927400	4397600	1703000	2369900	1137000	29223000	52644000	88635000	96924000	59116000	60098000	64677000	80672000	141710000	215570000	31	28	22	15	21	18	29	39	284	DDLHEAACEALR;DLFNDHK;DLFNDHKISEMR;FAETISR;FENEERLYGTK;GQPTVTHSAFVTR;GSHINETKTGEPVPIVDFPPPLGR;GVYDYYVTVTK;HLVSTVR;IAHMESDNFR;IAHMESDNFRANR;IEISAIESETETR;IEISAIESETETRR;IHQVLMLVHINTPK;ILTNSVSHTMSR;LDETIAALTQK;LEADLATASR;LSHLSVMQQK;MLSEQHAR;MQLLESAASVVQIPEHK;NAHAITTSQLDK;NAHAITTSQLDKVK;NKMLSEQHAR;QHALQLER;RLDETIAALTQK;RLEADLATASR;SASHLSPR;SQPDASPSESPAQK;SQPDASPSESPAQKR;SQTLYGSPHHK;SVQASIQEAEK;TDSWTEPFNVTR;TGEPVPIVDFPPPLGR;VAGLSNGDGPSFDQR;VMSHLDNVSTSSSYSAVR;WFLDTAEK;WLSQHVAGAGCTFDK;YSADLANSQMHYVLTEEMSAIEEK				3413	4281;5051;5052;9803;10090;13325;13482;14075;14926;15617;15618;15917;15918;16270;16686;19390;19578;22713;24481;24721;25152;25153;25839;27825;29686;29702;30613;32738;32739;32773;33569;34120;34488;36563;38479;40074;40200;41441	True;True;True;True;True;True;True;True;True;True;True;True;True;True;True;True;True;True;True;True;True;True;True;True;True;True;True;True;True;True;True;True;True;True;True;True;True;True	4503;5303;5304;10313;10608;14020;14190;14802;15687;16409;16410;16722;16723;17086;17515;17516;20368;20563;23808;23809;25729;25730;26016;26017;26511;26512;27241;29320;31268;31286;32283;34574;34575;34576;34577;34578;34579;34617;35464;36064;36449;38657;40660;40661;42304;42432;43725	18985;22002;22003;22004;22005;22006;22007;22008;22009;22010;22011;42481;42482;43884;43885;43886;57693;57694;57695;57696;57697;57698;57699;57700;57701;57702;57703;57704;57705;57706;57707;58335;58336;58337;60800;60801;60802;60803;60804;60805;60806;64529;64530;64531;64532;64533;67646;67647;67648;67649;67650;67651;67652;67653;67654;67655;67656;67657;67658;67659;67660;67661;67662;67663;67664;67665;68885;68886;68887;68888;68889;68890;68891;68892;68893;68894;68895;68896;68897;68898;70408;70409;72173;72174;72175;72176;72177;72178;72179;72180;72181;72182;72183;72184;72185;72186;72187;72188;72189;83878;83879;83880;83881;84686;84687;84688;84689;84690;84691;84692;97900;97901;97902;97903;97904;97905;97906;97907;97908;97909;97910;97911;97912;97913;97914;105466;105467;105468;105469;105470;105471;105472;105473;105474;105475;106606;106607;106608;106609;106610;106611;106612;106613;106614;106615;106616;106617;106618;106619;108673;108674;108675;108676;108677;108678;108679;108680;108681;108682;108683;108684;108685;108686;108687;108688;108689;108690;111747;119830;119831;119832;119833;119834;127427;127428;127429;127430;127431;127432;127433;127491;127492;127493;127494;127495;127496;127497;127498;127499;131568;131569;140905;140906;140907;140908;140909;140910;140911;140912;140913;140914;140915;140916;140917;140918;140919;140920;140921;140922;140923;140924;140925;140926;141100;141101;141102;141103;141104;141105;141106;141107;141108;141109;141110;141111;141112;141113;141114;141115;141116;141117;144836;144837;144838;144839;144840;144841;144842;147291;147292;147293;147294;147295;147296;147297;147298;147299;147300;148925;148926;148927;148928;148929;148930;148931;158248;158249;158250;158251;158252;158253;158254;166434;166435;166436;166437;166438;166439;166440;166441;166442;166443;166444;166445;166446;166447;166448;166449;166450;166451;166452;166453;166454;166455;166456;166457;172746;172747;172748;172749;172750;172751;173158;178698	21473;24711;24712;24713;24714;24715;24716;24717;24718;24719;24720;47745;47746;49404;49405;49406;64839;64840;64841;64842;64843;64844;64845;64846;64847;64848;64849;64850;64851;64852;64853;65527;65528;65529;65530;68182;68183;68184;68185;68186;68187;68188;72256;72257;72258;72259;72260;75670;75671;75672;75673;75674;75675;75676;75677;75678;75679;75680;75681;75682;75683;75684;75685;75686;75687;75688;75689;76980;76981;76982;76983;76984;76985;76986;76987;76988;76989;76990;76991;76992;76993;76994;78735;78736;80654;80655;80656;80657;80658;80659;80660;80661;80662;80663;80664;80665;80666;80667;80668;80669;80670;93530;93531;93532;93533;94455;94456;94457;94458;94459;94460;94461;108963;108964;108965;108966;108967;108968;108969;108970;108971;108972;108973;108974;108975;108976;108977;117296;117297;117298;117299;117300;117301;117302;117303;117304;117305;118518;118519;118520;118521;118522;118523;118524;118525;118526;118527;118528;118529;118530;118531;120882;120883;120884;120885;120886;120887;120888;120889;120890;120891;120892;120893;120894;120895;120896;120897;120898;120899;124194;132912;132913;132914;132915;132916;141276;141277;141278;141279;141280;141281;141282;141340;141341;141342;141343;141344;141345;141346;141347;141348;145796;145797;155895;155896;155897;155898;155899;155900;155901;155902;155903;155904;155905;155906;155907;155908;155909;155910;155911;155912;155913;155914;155915;155916;156106;156107;156108;156109;156110;156111;156112;156113;156114;156115;156116;156117;156118;156119;156120;156121;156122;156123;156124;160794;160795;160796;160797;160798;160799;160800;160801;163415;163416;163417;163418;163419;163420;163421;163422;163423;163424;163425;163426;165172;165173;165174;165175;165176;165177;165178;165179;165180;165181;165182;175643;175644;175645;175646;175647;175648;175649;175650;175651;184666;184667;184668;184669;184670;184671;184672;184673;184674;184675;184676;184677;184678;184679;184680;184681;184682;184683;184684;184685;184686;184687;184688;184689;184690;191369;191370;191371;191372;191373;191374;191806;197918	21473;24712;24720;47745;49404;64850;65528;68188;72256;75685;75689;76981;76994;78735;80662;93533;94456;108975;117296;118522;120884;120899;124194;132914;141277;141343;145797;155899;155914;156123;160794;163417;165173;175649;184673;191372;191806;197918		1287;1288;1289;1290	949;950		33;189;349;588	604;608	-1
Tb927.4.5110	KKT8, kinetoplastid kinetochore protein 8	Tb927.4.5110	38	38	38	Tb927.4.5110 | organism=Trypanosoma_brucei_TREU927 | product=KKT8 hypothetical protein, conserved | location=Tb927_04_v4:1398965-1400164(-) | length=399	1	38	38	38	23	18	17	22	32	28	24	28	23	18	17	22	32	28	24	28	23	18	17	22	32	28	24	28	89.2	89.2	89.2	44.568	399	399	0	323.31	69.4	44.4	40.9	40.6	81.2	87.2	58.4	59.9	55709000000	3196800000	2414500000	2269700000	2348000000	2907700000	1788300000	11774000000	23288000000	25	1746400000	92022000	69455000	78147000	65797000	69378000	48670000	373710000	797910000	684040000	841940000	910790000	1261200000	1331600000	2041700000	1170700000	2010200000	41	39	36	40	85	192	82	123	760	ASTPPLYQR;ASTPPLYQRQPEGLAPSYNTGLPLAMPDVPTLR;ATNPAPFITQFPAAQAPNLHGYVSASPR;EEEELRPQIIELER;EQLEEQTQK;ERFATLENR;ERFATLENRR;FATLENR;FATLENRR;GEEAASQAEETENQLMEMR;GSWNSAGAEDEESEQDCDRDDICGISGQSVR;GVSFAQK;HSLEELQR;HTGDTVSGLTQR;IPQHLSATSHAMPPTAAAQGEFVMAATAPR;LCMLQSEALFDVESR;LGSLETSTR;LKKETCAVR;MREQLEEQTQK;NAEVQCVHLASR;NNEPLLGIK;NNEPLLGIKR;NTLPPPMTELAALEEEEK;QHQSYDAVMEEK;QHQSYDAVMEEKER;QPEGLAPSYNTGLPLAMPDVPTLR;REEEELRPQIIELER;RGEEAASQAEETENQLMEMR;RLCMLQSEALFDVESR;RVQLVVPAV;SIVLDTGSDGDDDGYAR;STRHTGDTVSGLTQR;TSGTGTETSASDYFR;VEEAKHSLEELQR;VQLVVPAV;YAANLMR;YSLNDTK;YSLNDTKR				2779	3022;3023;3201;6771;8722;8872;8873;9888;9889;11831;13606;14000;15217;15289;16918;19300;20325;20829;24784;25135;26115;26116;26555;27871;27872;28491;29396;29517;29673;30294;31742;33310;35737;37039;38856;40436;41495;41496	True;True;True;True;True;True;True;True;True;True;True;True;True;True;True;True;True;True;True;True;True;True;True;True;True;True;True;True;True;True;True;True;True;True;True;True;True;True	3181;3182;3183;3184;3369;3370;7115;9174;9334;9335;10399;10400;12431;14317;14724;15992;16068;17768;20275;20276;21337;21338;21856;26091;26092;26493;27535;27536;27996;27997;29371;29372;29373;29374;30024;30025;30959;31087;31088;31089;31090;31091;31255;31918;33495;33496;33497;35188;35189;37782;37783;39155;41052;42671;42672;43780;43781	13535;13536;13537;13538;13539;13540;13541;13542;13543;13544;13545;13546;13547;13548;13549;13550;13551;13552;13553;13554;14307;14308;14309;14310;14311;14312;14313;14314;14315;14316;14317;14318;29323;29324;29325;29326;29327;29328;29329;29330;29331;29332;29333;29334;29335;29336;29337;29338;29339;29340;29341;29342;29343;29344;29345;29346;29347;37942;37943;37944;37945;37946;37947;37948;37949;37950;37951;38572;38573;38574;38575;38576;42840;42841;42842;42843;42844;42845;42846;42847;42848;42849;42850;42851;42852;42853;42854;42855;51400;51401;51402;58836;60487;60488;60489;60490;60491;60492;60493;60494;60495;65795;65796;65797;65798;65799;65800;65801;65802;65803;65804;66080;66081;66082;66083;66084;66085;66086;66087;66088;66089;66090;66091;66092;66093;66094;66095;66096;66097;66098;66099;66100;66101;66102;66103;66104;66105;73364;73365;73366;73367;73368;73369;73370;73371;73372;73373;73374;73375;73376;73377;73378;73379;83542;83543;83544;87968;87969;87970;87971;87972;87973;87974;87975;87976;87977;87978;87979;87980;87981;87982;87983;87984;87985;87986;87987;87988;87989;90192;90193;90194;90195;106929;106930;106931;106932;106933;106934;106935;106936;106937;106938;106939;106940;106941;106942;106943;106944;106945;106946;106947;106948;106949;106950;106951;106952;106953;106954;106955;106956;106957;106958;106959;106960;106961;106962;106963;106964;106965;108591;108592;108593;108594;108595;108596;108597;108598;108599;108600;108601;108602;108603;108604;108605;108606;108607;108608;108609;108610;108611;108612;108613;113111;113112;113113;113114;113115;113116;113117;113118;113119;113120;113121;113122;113123;113124;113125;113126;113127;113128;113129;113130;113131;113132;113133;113134;113135;113136;113137;113138;113139;113140;113141;113142;113143;113144;113145;113146;113147;113148;113149;113150;113151;113152;113153;114915;114916;114917;114918;114919;114920;114921;114922;114923;114924;114925;114926;114927;114928;114929;114930;114931;114932;114933;114934;114935;114936;120016;120017;120018;120019;120020;120021;120022;120023;120024;120025;120026;120027;120028;120029;120030;120031;120032;120033;120034;120035;120036;120037;120038;120039;120040;120041;120042;120043;120044;120045;120046;120047;120048;120049;120050;120051;120052;120053;120054;120055;120056;120057;120058;120059;122686;122687;122688;122689;122690;122691;122692;122693;126267;126268;126269;126270;126271;126272;126273;126274;126275;126276;126277;126278;126279;126280;126281;126282;126710;126711;126712;126713;126714;126715;126716;126717;126718;126719;126720;126721;126722;126723;126724;126725;126726;126727;126728;126729;126730;126731;126732;126733;126734;126735;126736;126737;126738;126739;126740;126741;126742;126743;126744;126745;126746;126747;126748;126749;126750;126751;126752;126753;126754;126755;126756;126757;126758;126759;126760;126761;126762;126763;126764;126765;126766;126767;126768;126769;126770;126771;126772;126773;126774;126775;126776;126777;126778;127386;130082;130083;130084;136522;136523;136524;136525;136526;136527;136528;136529;136530;136531;136532;136533;136534;136535;136536;136537;136538;136539;136540;136541;136542;136543;136544;136545;136546;143559;143560;143561;154483;154484;154485;154486;154487;154488;154489;154490;154491;154492;154493;154494;154495;154496;154497;154498;154499;154500;154501;154502;154503;154504;154505;154506;154507;160327;160328;160329;160330;160331;160332;160333;160334;160335;160336;160337;160338;160339;160340;160341;160342;160343;160344;160345;160346;160347;160348;168004;168005;174114;174115;174116;174117;174118;174119;174120;174121;174122;174123;174124;174125;174126;174127;174128;174129;174130;174131;174132;174133;178896;178897;178898;178899;178900;178901;178902;178903;178904;178905;178906;178907;178908;178909;178910;178911;178912	15230;15231;15232;15233;15234;15235;15236;15237;15238;15239;15240;15241;15242;15243;15244;15245;15246;15247;15248;15249;15250;15251;15252;16103;16104;16105;16106;16107;16108;16109;16110;16111;16112;16113;16114;33114;33115;33116;33117;33118;33119;33120;33121;33122;33123;33124;33125;33126;33127;33128;33129;33130;33131;33132;33133;33134;33135;33136;33137;33138;33139;33140;33141;33142;33143;42749;42750;42751;42752;42753;42754;42755;42756;42757;42758;43426;43427;43428;43429;43430;48140;48141;48142;48143;48144;48145;48146;48147;48148;48149;48150;48151;48152;48153;48154;48155;48156;48157;48158;48159;48160;48161;48162;48163;48164;48165;48166;48167;57935;57936;57937;66044;66045;67844;67845;67846;67847;67848;67849;67850;67851;67852;73692;73693;73694;73695;73696;73697;73698;73699;73700;73701;73702;73993;73994;73995;73996;73997;73998;73999;74000;74001;74002;74003;74004;74005;74006;74007;74008;74009;74010;74011;74012;74013;74014;74015;74016;74017;74018;74019;74020;74021;74022;74023;74024;74025;74026;74027;74028;74029;74030;74031;74032;74033;74034;74035;74036;74037;74038;82057;82058;82059;82060;82061;82062;82063;82064;82065;82066;82067;82068;82069;82070;82071;82072;82073;82074;82075;82076;82077;82078;82079;82080;82081;82082;82083;82084;93172;93173;93174;98246;98247;98248;98249;98250;98251;98252;98253;98254;98255;98256;98257;98258;98259;98260;98261;98262;98263;98264;98265;98266;98267;98268;98269;98270;98271;98272;98273;98274;98275;98276;100707;100708;100709;100710;118899;118900;118901;118902;118903;118904;118905;118906;118907;118908;118909;118910;118911;118912;118913;118914;118915;118916;118917;118918;118919;118920;118921;118922;118923;118924;118925;118926;118927;118928;118929;118930;118931;118932;118933;118934;118935;118936;118937;118938;118939;118940;118941;118942;118943;120781;120782;120783;120784;120785;120786;120787;120788;120789;120790;120791;120792;120793;120794;120795;120796;120797;120798;120799;120800;120801;120802;120803;120804;120805;120806;120807;120808;120809;120810;120811;120812;120813;120814;125726;125727;125728;125729;125730;125731;125732;125733;125734;125735;125736;125737;125738;125739;125740;125741;125742;125743;125744;125745;125746;125747;125748;125749;125750;125751;125752;125753;125754;125755;125756;125757;125758;125759;125760;125761;125762;125763;125764;125765;125766;125767;125768;125769;125770;125771;125772;125773;125774;125775;125776;125777;125778;125779;125780;125781;125782;125783;125784;125785;125786;127652;127653;127654;127655;127656;127657;127658;127659;127660;127661;127662;127663;127664;127665;127666;127667;127668;127669;127670;127671;127672;127673;127674;127675;127676;127677;127678;133110;133111;133112;133113;133114;133115;133116;133117;133118;133119;133120;133121;133122;133123;133124;133125;133126;133127;133128;133129;133130;133131;133132;133133;133134;133135;133136;133137;133138;133139;133140;133141;133142;133143;133144;133145;133146;133147;133148;133149;133150;133151;133152;133153;133154;133155;133156;133157;133158;133159;133160;133161;133162;133163;133164;133165;133166;136169;136170;136171;136172;136173;136174;136175;136176;136177;139944;139945;139946;139947;139948;139949;139950;139951;139952;139953;139954;139955;139956;139957;139958;139959;139960;139961;139962;139963;139964;139965;139966;140464;140465;140466;140467;140468;140469;140470;140471;140472;140473;140474;140475;140476;140477;140478;140479;140480;140481;140482;140483;140484;140485;140486;140487;140488;140489;140490;140491;140492;140493;140494;140495;140496;140497;140498;140499;140500;140501;140502;140503;140504;140505;140506;140507;140508;140509;140510;140511;140512;140513;140514;140515;140516;140517;140518;140519;140520;140521;140522;140523;140524;140525;140526;140527;140528;140529;140530;140531;140532;140533;140534;140535;140536;140537;140538;140539;140540;140541;140542;140543;140544;140545;140546;140547;140548;140549;140550;140551;140552;140553;140554;140555;140556;140557;140558;140559;140560;140561;140562;140563;140564;140565;140566;140567;140568;140569;140570;140571;140572;140573;141235;144124;144125;144126;144127;144128;151133;151134;151135;151136;151137;151138;151139;151140;151141;151142;151143;151144;151145;151146;151147;151148;151149;151150;151151;151152;151153;151154;151155;151156;151157;151158;151159;151160;151161;151162;151163;151164;159028;159029;159030;171402;171403;171404;171405;171406;171407;171408;171409;171410;171411;171412;171413;171414;171415;171416;171417;171418;171419;171420;171421;171422;171423;171424;171425;171426;171427;171428;171429;171430;171431;171432;171433;171434;171435;171436;171437;171438;171439;171440;171441;171442;171443;171444;171445;171446;171447;171448;178081;178082;178083;178084;178085;178086;178087;178088;178089;178090;178091;178092;178093;178094;178095;178096;178097;178098;178099;178100;178101;178102;178103;178104;178105;178106;186343;186344;192844;192845;192846;192847;192848;192849;192850;192851;192852;192853;192854;192855;192856;192857;192858;192859;192860;192861;192862;192863;192864;192865;192866;198135;198136;198137;198138;198139;198140;198141;198142;198143;198144;198145;198146;198147;198148;198149;198150;198151;198152;198153;198154;198155;198156;198157;198158;198159	15233;15249;16109;33117;42753;43426;43430;48141;48166;57937;66045;67849;73693;74038;82062;93172;98263;100708;118909;120798;125736;125765;127658;133144;133152;136169;139947;140497;141235;144125;151147;159030;171435;178085;186344;192864;198137;198153		1070;1071;1072;1073;1074;1075;1076;1077	788;789;790;791;792;793;794;795;796;797;1399;1400;1401;1402;1403		28;123;131;161;233;261;290;292	4;5;68;71;72;98;100;103;104;280;321;326;328;342;365	-1
Tb11.01.7630	nucleoporin Nup109	Tb11.01.7630	38	38	38	Tb11.01.7630 | organism=Trypanosoma_brucei_TREU927 | product=nucleoporin Nup109 | location=Tb927_11_01_v4:4174651-4177656(-) | length=1001	1	38	38	38	3	0	1	0	7	2	7	5	3	0	1	0	7	2	7	5	3	0	1	0	7	2	7	5	47.5	47.5	47.5	108.72	1001	1001	0	323.31	4.4	0	1	0	12.6	3.4	7	6.9	7039200000	13144000	0	2040000	0	33919000	3606100	56414000	73676000	48	116980000	176220	0	42500	0	388260	75127	761040	1048600	3240700	0	0	0	13579000	0	5549100	7300300	3	0	1	0	8	2	7	6	174	AAFAPPHTATLSICPLQNEEQQLEEDVAR;DLMSYQSISMHLIR;DQHSVESAIR;ELETEAAVVR;EQLYCEAILK;EVLGLDSIR;FPDPAAADVLR;GGAMMAVDEEVADCSVTPVR;GSTAVLETLFR;HEGRPLDIIVFGNSQSR;IFLAGESR;IFSGLIKPQSPEEEIVETVLR;ILYDFGNTCPVR;ITANCSVDAQK;ITTAAVDWASFDAGK;LDFYILMQR;LHIVYIR;LLDEQLSVPAGSEDVGR;LLDLQHCMVATLHR;LLYLAYK;LPDVPDGGIDAATNSSDVLVCCATHEPDK;LPDVPDGGIDAATNSSDVLVCCATHEPDKGQR;LQVVASHLR;QFQQEFDLLEPASSMEALK;QNASVLIFGDLNNK;QQVCTLQTELR;RFPDPAAADVLR;RITTAAVDWASFDAGK;SLMPNGNVSYSHR;SLMPNGNVSYSHRPSMEGR;SSANAVPASSVSVAETQETNVVSHGQER;SVGNSSGSCVSEAR;TTVTFVSGPQVK;VFSDTGVLLAQAK;VLAWAALQTADIK;VLTVSTGR;VRPCEYHDR;YADALQVCER				897	119;5139;5472;7939;8758;9471;10794;12118;13568;14385;16045;16074;16705;17277;17401;19400;20464;20937;20946;21557;21864;21865;22413;27711;28409;28718;29480;29646;32076;32077;32864;33484;36038;37367;37984;38359;38951;40445	True;True;True;True;True;True;True;True;True;True;True;True;True;True;True;True;True;True;True;True;True;True;True;True;True;True;True;True;True;True;True;True;True;True;True;True;True;True	127;5392;5753;8338;9213;9966;11343;12728;14279;15126;16852;16882;17536;18143;18273;20378;21482;21966;21975;22605;22935;22936;23496;29202;29934;30257;31048;31228;33839;33840;34717;35376;38101;39494;40138;40528;41149;42681	575;576;22384;23821;23822;23823;23824;23825;23826;23827;23828;23829;23830;23831;34586;34587;34588;34589;34590;34591;34592;34593;38086;41154;41155;41156;41157;41158;41159;41160;41161;46796;46797;46798;46799;46800;46801;52566;52567;52568;52569;52570;52571;52572;58692;58693;58694;58695;58696;58697;58698;58699;62072;62073;62074;62075;69479;69480;69481;69482;69483;69577;69578;69579;69580;69581;69582;69583;69584;72260;72261;74852;75374;75375;75376;75377;75378;75379;83912;88692;88693;88694;88695;88696;90649;90650;90651;90652;90653;90671;93066;93067;93068;93069;93070;93071;93072;93073;94492;94493;96704;96705;96706;96707;96708;96709;119461;119462;122341;122342;122343;122344;122345;123601;126558;126559;126560;126561;127289;127290;137918;137919;137920;137921;141587;141588;141589;141590;141591;141592;141593;141594;141595;141596;144396;144397;144398;144399;155913;155914;155915;155916;155917;155918;155919;161633;161634;161635;161636;161637;161638;161639;161640;161641;161642;161643;164325;164326;164327;164328;164329;164330;164331;164332;164333;164334;164335;164336;164337;165927;165928;168346;168347;168348;168349;174160;174161	639;640;25121;26709;26710;26711;26712;26713;26714;26715;26716;26717;26718;26719;39117;39118;39119;39120;39121;39122;39123;39124;42904;46342;46343;46344;46345;46346;46347;46348;46349;52579;52580;52581;52582;52583;52584;59204;59205;59206;59207;59208;59209;59210;59211;65898;65899;65900;65901;65902;65903;65904;65905;69671;69672;69673;69674;77621;77622;77623;77624;77625;77724;77725;77726;77727;77728;77729;77730;77731;80742;80743;83688;84239;84240;84241;84242;84243;84244;93564;93565;99050;99051;99052;99053;99054;101220;101221;101222;101223;101224;101242;103793;103794;103795;103796;103797;103798;103799;103800;105352;105353;105354;107689;107690;107691;107692;107693;107694;132519;132520;135812;135813;135814;135815;135816;137113;140292;140293;140294;140295;141129;141130;152688;152689;152690;152691;156810;156811;156812;156813;156814;156815;156816;156817;156818;156819;160105;160106;160107;160108;172973;172974;172975;172976;172977;172978;172979;179456;179457;179458;179459;179460;179461;179462;179463;179464;179465;179466;182396;182397;182398;182399;182400;182401;182402;182403;182404;182405;182406;182407;182408;182409;182410;182411;184128;184129;186730;186731;186732;186733;192900;192901	640;25121;26719;39118;42904;46349;52583;59211;65900;69672;77624;77726;80742;83688;84241;93565;99051;101224;101242;103793;105352;105353;107693;132520;135815;137113;140294;141130;152688;152691;156816;160107;172974;179464;182409;184128;186731;192900							-1
Tb927.10.1450	plectin, putative	Tb927.10.1450	38	38	38	Tb927.10.1450 | organism=Trypanosoma_brucei_TREU927 | product=hypothetical protein, conserved | location=Tb927_10_v5:377887-386505(-) | length=2872	1	38	38	38	1	1	0	1	0	0	3	2	1	1	0	1	0	0	3	2	1	1	0	1	0	0	3	2	54.9	54.9	54.9	329.64	2872	2872	0	323.31	5.6	8.9	0	5.6	0	0	21.3	13.2	7096800000	3818500	2673300	0	1976900	0	0	41462000	39323000	174	21611000	21945	15364	0	11361	0	0	238290	122650	0	0	0	0	0	0	10515000	8232400	1	1	0	0	0	0	3	2	112	AASDAMIEGER;AVLDAHEYLVR;DTISMLQVER;EEELQSLQEALQER;ELLELTEQK;ELSELQDR;ESYESEIQAAQETLNGAR;EVHTAELDHTTLK;EYQELLAQER;FLEELEACR;FLEELETCR;GEVVTIQNEGDTIK;GYLHETGLK;HNVVEDLFAEK;HTLEEAEAQQNAMR;IAEHDELLR;IHTLESTQETENNSSTAGIPLNPFAK;INEDSTVAYNK;KINEDSTVAYNK;LDATQHEMEVVK;LEEYKAEQEAK;LNTLQACNDQLK;LNTLQACNDQLKEELR;MVIQGEASQPR;NQESEIDVLTNELK;QAADTTQNAEQMHNR;QKLEEYK;QKLEEYKAEQEAK;QLQEAHDGLVADR;QNMGSSGSSHLPQDDNITAK;QQVELANVTQEAADR;QQVELANVTQEAGGTR;SLLLEER;TAADVEDEQR;TENANVLHLFSELKK;TGNESDDAILER;TMEIQHQQIEQLNAQLR;VQQLNEQVEALQLEVK				1716	349;3474;5783;6785;8055;8217;9131;9430;9740;10530;10531;11976;14152;15028;15299;15575;16274;16775;18161;19329;19692;21807;21808;24978;26283;27344;28012;28013;28262;28451;28723;28724;32046;33786;34262;34550;35239;38882	True;True;True;True;True;True;True;True;True;True;True;True;True;True;True;True;True;True;True;True;True;True;True;True;True;True;True;True;True;True;True;True;True;True;True;True;True;True	364;3658;6082;7130;8458;8627;9615;9925;10246;11065;11066;12582;14881;15794;16078;16362;17090;17618;19072;20305;20679;22875;22876;26313;27714;28817;28818;29520;29521;29772;29980;30262;30263;33808;35698;36216;36515;37237;41078	1599;1600;1601;15602;15603;25134;29417;35115;35116;35801;39673;40983;42214;42215;45729;45730;45731;45732;51974;51975;61072;61073;61074;64975;64976;64977;66134;67375;67376;67377;67378;67379;67380;67381;67382;67383;67384;67385;67386;67387;67388;67389;67390;67391;70420;70421;70422;72608;78547;83631;83632;85156;85157;85158;85159;85160;94251;94252;94253;94254;94255;94256;107923;113865;117960;117961;117962;117963;117964;117965;120612;120613;120614;120615;120616;120617;120618;120619;120620;120621;120622;120623;120624;120625;121688;122521;123614;123615;123616;123617;123618;123619;123620;123621;123622;123623;137797;145740;147980;147981;149212;149213;149214;149215;149216;149217;149218;149219;149220;149221;152267;152268;168095;168096;168097	1726;1727;1728;17622;17623;28288;33222;39680;39681;40418;44626;46164;47424;47425;51429;51430;51431;51432;58549;58550;68505;68506;68507;68508;72785;72786;72787;74068;75391;75392;75393;75394;75395;75396;75397;75398;75399;75400;75401;75402;75403;75404;75405;75406;75407;78748;78749;78750;81113;87626;93271;93272;95017;95018;95019;95020;95021;105084;105085;105086;105087;105088;105089;120074;126533;130928;130929;130930;130931;130932;130933;133759;133760;133761;133762;133763;133764;133765;133766;133767;133768;133769;133770;133771;133772;135124;135999;137126;137127;137128;137129;137130;137131;137132;137133;137134;137135;137136;137137;152567;161748;164133;164134;165527;165528;165529;165530;165531;165532;165533;165534;165535;165536;169050;169051;186437;186438;186439	1726;17623;28288;33222;39680;40418;44626;46164;47424;51430;51432;58549;68508;72787;74068;75402;78750;81113;87626;93271;95021;105085;105088;120074;126533;130932;133761;133772;135124;135999;137135;137137;152567;161748;164133;165531;169050;186439		693			2530		-1
Tb927.7.4220	WD domain, G-beta repeat/Dip2/Utp12 Family, putative	Tb927.7.4220	38	38	38	Tb927.7.4220 | organism=Trypanosoma_brucei_TREU927 | product=hypothetical protein, conserved | location=Tb927_07_v4:1121332-1124664(+) | length=1110	1	38	38	38	1	2	0	0	0	0	2	1	1	2	0	0	0	0	2	1	1	2	0	0	0	0	2	1	46.7	46.7	46.7	121.02	1110	1110	0	323.31	1.1	1.9	0	0	0	0	4.3	1.6	7649800000	3086900	3504200	0	0	0	0	13724000	1656600	56	76999000	55123	62576	0	0	0	0	65018	29582	0	1819100	0	0	0	0	1990800	0	0	2	0	0	0	0	4	1	161	AAMQSLNGIQHQQEVGVAGHATTATAAAAEK;AGSDAASSGSGSQAASHR;AVLNYETAAR;DPEEDHRNEHDFYDAVEANVK;DTHQLLTVSLDGTLK;ELGAVTEHGGVPR;GGIVGVEFVPQR;GSGSPGQLHIAVTFNNNTVR;HTMDYSGHQSDIR;HVTPLPDK;IDTSVLSVAIDSQR;ILLALVGTPASVATTHIAR;IMEALDLVSVELQR;KNDSDSAPPNPLLVNK;LAQEAMDEEAAK;LAQEAMDEEAAKR;LMMWNISTK;LVVVTGSSDGLIK;LWGTDFGDCHR;MDYNVSGLQFVR;MIAEGLDQSATR;MIVWTLAMVK;MPLEVTALR;NDSDSAPPNPLLVNK;NSGNAPLNDVAEDDGDEPNAPGDEDRIEEK;NSSPDTPEPTDENGNGETDTK;SGFVSVGADR;SGVLQHTLIPR;SIHAHDDYVTDVAFFR;SLQFVDDDTTLLSLSSEK;STHSAHATAMEEMALLR;TFFLDEK;TSDIVFPAEEEER;VAVAGEVSEAR;VFNTEELTASSEMDK;VFNTEELTASSEMDKELGAVTEHGGVPR;VWELSIR;YVVGPQGGAVASNGSLSCYSSITRPSYAK				3363	274;1234;3491;5394;5774;7970;12223;13478;15306;15427;15830;16556;16720;18385;19153;19154;21619;23583;23609;23982;24291;24345;24655;25335;26404;26456;31302;31461;31632;32122;33241;34366;35687;36740;37348;37349;39853;41736	True;True;True;True;True;True;True;True;True;True;True;True;True;True;True;True;True;True;True;True;True;True;True;True;True;True;True;True;True;True;True;True;True;True;True;True;True;True	286;1299;3675;5673;6073;8371;12835;14186;16085;16212;16632;17378;17551;19304;20124;20125;22674;24714;24741;25141;25142;25503;25569;25942;26701;27840;27895;33026;33193;33378;33890;35117;36322;37728;38842;39475;39476;42077;44032	1293;1294;1295;1296;1297;1298;1299;5912;5913;5914;5915;5916;5917;5918;5919;5920;5921;5922;5923;5924;5925;15676;15677;15678;15679;15680;15681;15682;15683;23433;23434;23435;23436;23437;23438;25100;25101;25102;25103;25104;25105;34769;53003;53004;53005;53006;53007;53008;58327;66155;66156;66157;66158;66159;66160;66161;66162;66710;66711;66712;66713;68519;68520;68521;68522;71628;71629;71630;72305;72306;79477;79478;82885;82886;82887;82888;82889;82890;82891;82892;82893;82894;93341;93342;93343;101571;101572;101573;101574;101575;101576;101577;101578;101579;101664;101665;103143;103144;103145;103146;103147;103148;104554;104555;104556;104557;104867;104868;106340;106341;106342;106343;106344;109463;109464;114336;114337;114338;114339;114340;114341;114537;134524;135202;135203;135204;135205;135206;135207;135208;135979;135980;135981;135982;135983;135984;135985;135986;138130;138131;143231;143232;143233;143234;143235;143236;143237;148409;148410;148411;154288;154289;154290;154291;154292;159191;159192;159193;159194;161570;161571;161572;161573;161574;161575;161576;161577;161578;171934;171935;171936;171937;179907	1408;1409;1410;1411;1412;1413;1414;7092;7093;7094;7095;7096;7097;7098;7099;7100;7101;7102;7103;7104;7105;17699;17700;17701;17702;17703;17704;17705;17706;26258;26259;26260;26261;26262;26263;28253;28254;28255;28256;28257;28258;39317;59660;59661;59662;59663;59664;59665;65519;74089;74090;74091;74092;74093;74094;74095;74096;74688;74689;74690;74691;76590;76591;76592;76593;80038;80039;80040;80787;80788;88674;88675;92389;92390;92391;92392;92393;92394;92395;92396;92397;92398;104081;104082;104083;113151;113152;113153;113154;113155;113156;113157;113158;113159;113257;113258;114827;114828;114829;114830;114831;114832;116288;116289;116290;116291;116615;116616;118236;118237;118238;118239;118240;121718;121719;127031;127032;127033;127034;127035;127036;127037;127242;148937;149661;149662;149663;149664;149665;149666;149667;150524;150525;150526;150527;150528;150529;150530;150531;152922;152923;158673;158674;158675;158676;158677;158678;158679;164588;164589;164590;171206;171207;171208;171209;171210;176888;176889;176890;176891;179391;179392;179393;179394;179395;179396;179397;179398;179399;179400;190508;190509;190510;190511;199206	1408;7101;17703;26261;28257;39317;59665;65519;74094;74691;76593;80039;80788;88675;92394;92398;104081;113159;113258;114831;116289;116615;118239;121718;127037;127242;148937;149665;150526;152922;158674;164590;171208;176890;179391;179397;190511;199206		1271			1061		-1
Tb927.1.2390	beta tubulin	Tb927.1.2390;Tb927.1.2370;Tb927.1.2350;Tb927.1.2330;Tb927.1.2410	37;37;37;37;22	37;37;37;37;22	37;37;37;37;22	Tb927.1.2390 | organism=Trypanosoma_brucei_TREU927 | product=beta tubulin | location=Tb927_01_v4:581408-582736(+) | length=442;Tb927.1.2370 | organism=Trypanosoma_brucei_TREU927 | product=beta tubulin | location=Tb927_01_v4:577766-579094(+) | length=442;Tb	5	37	37	37	26	8	9	9	24	19	19	19	26	8	9	9	24	19	19	19	26	8	9	9	24	19	19	19	72.9	72.9	72.9	49.704	442	442;442;442;442;300	0	323.31	62.2	19.7	17.9	18.8	63.3	46.4	47.1	49.8	1260000000000	36636000000	7235400000	4320800000	2882400000	10091000000	4287900000	39499000000	47164000000	20	51676000000	1535400000	302000000	164720000	124740000	379310000	197030000	1753100000	2055400000	7467000000	4257100000	3360700000	3316600000	5391800000	5948000000	4225500000	4595000000	143	49	35	25	136	172	122	129	2731	AGPYGQIFR;AGPYGQIFRPDNFIFGQSGAGNNWAK;EAESCDCLQGFQICHSLGGGTGSGMGTLLISK;EIVCVQAGQCGNQIGSK;EQYPDRIMMTFSIIPSPK;EVDEQMLNVQNK;FPGQLNSDLR;FPGQLNSDLRK;FWEVISDEHGVDPTGTYQGDSDLQLER;GHYTEGAELIDSVLDVCCK;GLSVPELTQQMFDAK;GLSVPELTQQMFDAKNMMQAADPR;GSQQYRGLSVPELTQQMFDAK;GSQQYRGLSVPELTQQMFDAKNMMQAADPR;HGRYLTASALFR;IMMTFSIIPSPK;INVYFDEATGGR;INVYFDEATGGRYVPR;KLAVNLVPFPR;LAVNLVPFPR;LHFFMMGFAPLTSR;LREQYPDR;LREQYPDRIMMTFSIIPSPK;MAVTFIGNNTCIQEMFR;MAVTFIGNNTCIQEMFRR;MREIVCVQAGQCGNQIGSK;MSTKEVDEQMLNVQNK;NMMQAADPR;NSSYFIEWIPNNIK;PDNFIFGQSGAGNNWAK;RVGEQFTLMFR;SSVCDIPPK;SSVCDIPPKGLK;SVLIDLEPGTMDSVR;VGEQFTLMFR;VGEQFTLMFRR;YLTASALFR				1458	1222;1223;6308;7689;8830;9354;10803;10804;11343;12443;12893;12894;13536;13537;14583;16735;16843;16844;18219;19256;20438;22475;22476;23889;23890;24782;24862;26084;26461;26951;30266;33119;33120;33522;37463;37464;41176	True;True;True;True;True;True;True;True;True;True;True;True;True;True;True;True;True;True;True;True;True;True;True;True;True;True;True;True;True;True;True;True;True;True;True;True;True	1287;1288;6627;6628;8079;9289;9847;9848;11352;11353;11921;13080;13543;13544;13545;14246;14247;15329;17569;17570;17571;17691;17692;19131;20231;21453;21454;21455;23558;23559;25032;25033;25034;25035;25036;26087;26088;26184;26185;26186;27498;27499;27500;27900;28408;31888;31889;34988;34989;35414;35415;39597;39598;39599;43436	5862;5863;5864;5865;5866;5867;5868;5869;5870;5871;5872;5873;5874;5875;5876;5877;5878;5879;5880;5881;5882;5883;5884;5885;5886;5887;5888;5889;5890;5891;5892;27361;27362;27363;27364;27365;27366;33371;33372;33373;33374;33375;33376;33377;33378;33379;33380;33381;33382;33383;33384;33385;33386;33387;33388;33389;33390;33391;33392;33393;38382;40602;40603;40604;40605;40606;40607;40608;40609;40610;40611;40612;40613;40614;40615;40616;40617;40618;40619;40620;40621;40622;40623;40624;40625;40626;40627;40628;40629;40630;40631;40632;40633;40634;40635;40636;40637;40638;40639;40640;40641;40642;40643;40644;40645;40646;40647;40648;40649;40650;40651;40652;40653;40654;40655;40656;40657;40658;40659;40660;40661;40662;40663;40664;40665;40666;40667;40668;40669;40670;40671;40672;40673;40674;40675;40676;40677;40678;40679;40680;40681;40682;40683;40684;40685;40686;40687;40688;40689;40690;40691;40692;40693;40694;40695;40696;40697;40698;40699;40700;40701;40702;40703;40704;40705;40706;40707;40708;40709;40710;40711;40712;40713;40714;40715;40716;40717;40718;40719;40720;40721;40722;40723;40724;40725;40726;40727;40728;40729;40730;40731;40732;40733;40734;46833;46834;46835;46836;46837;46838;46839;46840;46841;46842;46843;46844;46845;46846;46847;46848;46849;46850;46851;46852;46853;46854;46855;46856;46857;46858;46859;46860;46861;46862;46863;46864;46865;46866;46867;46868;46869;46870;46871;46872;46873;46874;46875;46876;46877;46878;46879;46880;46881;46882;46883;46884;46885;46886;46887;46888;46889;46890;46891;46892;46893;46894;46895;46896;46897;46898;46899;46900;49269;49270;49271;49272;49273;49274;49275;49276;49277;49278;49279;49280;49281;49282;49283;49284;49285;49286;49287;49288;49289;49290;49291;49292;49293;49294;49295;49296;49297;49298;49299;49300;49301;49302;49303;49304;49305;54028;54029;54030;54031;54032;54033;54034;54035;54036;54037;54038;54039;54040;54041;54042;54043;54044;54045;55835;55836;55837;55838;55839;55840;55841;55842;55843;55844;55845;55846;55847;55848;55849;55850;55851;55852;55853;55854;55855;55856;55857;55858;55859;55860;55861;55862;55863;55864;55865;55866;55867;55868;55869;55870;55871;55872;55873;55874;55875;55876;55877;55878;55879;55880;55881;55882;55883;55884;55885;55886;55887;55888;55889;55890;55891;55892;55893;55894;55895;55896;55897;55898;55899;55900;55901;55902;55903;58542;58543;58544;62949;62950;62951;62952;62953;62954;62955;62956;62957;62958;62959;72362;72363;72364;72365;72366;72367;72368;72369;72370;72371;72372;72373;72374;72375;72376;72377;72378;72379;72380;72381;72382;72383;72384;72385;72386;72387;72388;72389;72390;72391;72392;72393;72394;72927;72928;72929;72930;72931;72932;72933;72934;72935;72936;72937;72938;72939;72940;72941;72942;72943;72944;72945;72946;72947;72948;72949;72950;72951;72952;72953;72954;72955;72956;72957;72958;72959;72960;72961;72962;72963;72964;72965;72966;72967;72968;72969;72970;72971;72972;72973;72974;72975;72976;72977;72978;72979;72980;72981;72982;72983;72984;72985;72986;72987;72988;72989;72990;72991;72992;72993;72994;72995;72996;72997;72998;72999;73000;73001;73002;73003;73004;73005;73006;73007;73008;73009;73010;73011;73012;73013;73014;73015;73016;73017;73018;73019;73020;73021;73022;73023;73024;73025;73026;73027;73028;73029;73030;73031;73032;73033;73034;73035;73036;73037;78750;78751;78752;78753;78754;78755;78756;78757;78758;78759;78760;78761;78762;78763;78764;78765;78766;78767;78768;78769;78770;78771;78772;78773;78774;78775;78776;78777;78778;78779;78780;78781;78782;78783;78784;78785;78786;78787;78788;83376;83377;83378;83379;83380;83381;83382;83383;83384;83385;83386;83387;83388;83389;83390;83391;83392;83393;83394;83395;83396;83397;83398;83399;83400;83401;83402;83403;83404;83405;83406;83407;83408;83409;83410;83411;83412;83413;83414;83415;83416;83417;83418;83419;83420;83421;83422;83423;83424;83425;83426;88532;88533;88534;88535;88536;88537;88538;88539;88540;88541;88542;88543;88544;88545;88546;88547;88548;88549;88550;88551;88552;88553;88554;88555;88556;88557;88558;88559;88560;88561;88562;88563;88564;88565;88566;88567;88568;88569;88570;88571;88572;88573;88574;88575;88576;88577;88578;88579;88580;88581;88582;88583;88584;88585;88586;88587;88588;88589;88590;88591;88592;88593;88594;88595;88596;88597;88598;88599;88600;96911;96912;96913;96914;96915;96916;96917;96918;96919;96920;96921;96922;96923;96924;96925;96926;96927;96928;96929;96930;96931;96932;96933;96934;96935;96936;96937;96938;96939;96940;96941;96942;96943;96944;96945;96946;96947;96948;96949;96950;96951;96952;96953;96954;102708;102709;102710;102711;102712;102713;102714;102715;102716;102717;102718;102719;102720;102721;102722;102723;102724;102725;102726;102727;102728;102729;102730;102731;102732;102733;102734;102735;102736;102737;102738;102739;102740;102741;102742;102743;102744;102745;102746;102747;102748;102749;102750;102751;102752;102753;102754;106890;106891;106892;106893;106894;106895;106896;106897;106898;106899;106900;106901;106902;106903;106904;106905;106906;106907;106908;106909;106910;106911;106912;106913;106914;106915;106916;106917;106918;106919;106920;106921;106922;106923;106924;106925;107456;107457;107458;107459;107460;107461;107462;107463;107464;107465;107466;107467;107468;107469;107470;107471;107472;107473;107474;107475;112778;112779;112780;112781;112782;112783;112784;112785;112786;112787;112788;112789;112790;112791;112792;112793;112794;112795;112796;112797;112798;112799;112800;112801;112802;112803;112804;112805;112806;112807;112808;112809;112810;112811;112812;112813;112814;112815;112816;112817;112818;112819;112820;112821;112822;112823;112824;112825;112826;112827;112828;112829;112830;112831;112832;112833;112834;112835;112836;112837;112838;112839;112840;112841;112842;112843;112844;112845;112846;112847;112848;112849;112850;112851;112852;112853;112854;112855;112856;112857;112858;112859;112860;112861;112862;112863;112864;112865;112866;112867;112868;112869;112870;112871;112872;112873;112874;112875;112876;112877;112878;112879;112880;112881;112882;114547;114548;114549;114550;114551;114552;114553;114554;114555;114556;114557;114558;114559;114560;114561;114562;114563;114564;114565;114566;114567;116555;116556;116557;116558;116559;116560;116561;116562;116563;116564;116565;129938;129939;129940;129941;129942;129943;129944;129945;129946;129947;129948;129949;129950;129951;129952;129953;129954;129955;129956;129957;129958;129959;129960;129961;129962;129963;129964;129965;129966;129967;129968;129969;129970;129971;129972;129973;129974;129975;129976;129977;129978;129979;129980;142631;142632;142633;142634;142635;142636;142637;142638;142639;142640;142641;142642;142643;142644;142645;142646;142647;142648;142649;142650;142651;142652;142653;142654;142655;142656;142657;142658;142659;142660;142661;142662;142663;142664;144548;144549;144550;144551;144552;144553;144554;144555;144556;144557;144558;144559;144560;144561;144562;144563;144564;144565;144566;144567;144568;144569;144570;144571;144572;144573;144574;144575;144576;144577;144578;144579;144580;144581;144582;144583;144584;144585;144586;144587;144588;144589;144590;144591;144592;144593;144594;144595;144596;144597;144598;144599;144600;144601;144602;144603;144604;144605;144606;144607;144608;144609;144610;144611;144612;144613;144614;144615;144616;144617;144618;144619;144620;144621;144622;144623;144624;144625;144626;144627;144628;144629;144630;144631;144632;144633;144634;144635;144636;144637;144638;144639;144640;144641;144642;144643;144644;144645;144646;144647;144648;144649;144650;144651;144652;144653;144654;144655;144656;144657;144658;144659;144660;144661;144662;144663;144664;162054;162055;162056;162057;162058;162059;162060;162061;162062;162063;162064;162065;162066;162067;162068;162069;162070;162071;162072;162073;162074;162075;162076;162077;162078;162079;162080;162081;162082;162083;162084;162085;162086;162087;162088;162089;162090;162091;162092;162093;162094;162095;162096;162097;162098;162099;162100;162101;162102;162103;162104;162105;162106;162107;162108;162109;162110;162111;162112;162113;162114;162115;162116;162117;162118;162119;162120;162121;162122;162123;162124;162125;162126;162127;162128;162129;162130;162131;162132;162133;162134;162135;177355;177356;177357;177358;177359;177360;177361;177362;177363;177364;177365;177366;177367;177368;177369;177370;177371;177372;177373;177374;177375;177376;177377;177378;177379;177380;177381;177382;177383;177384;177385;177386;177387;177388;177389;177390;177391;177392;177393;177394;177395;177396;177397;177398;177399;177400;177401;177402;177403;177404;177405;177406;177407;177408;177409;177410;177411;177412;177413;177414;177415;177416;177417;177418;177419;177420;177421;177422;177423;177424;177425;177426;177427;177428;177429;177430;177431;177432;177433;177434;177435;177436;177437;177438;177439;177440;177441;177442;177443;177444;177445;177446;177447;177448;177449;177450;177451;177452;177453;177454	6997;6998;6999;7000;7001;7002;7003;7004;7005;7006;7007;7008;7009;7010;7011;7012;7013;7014;7015;7016;7017;7018;7019;7020;7021;7022;7023;7024;7025;7026;7027;7028;7029;7030;7031;7032;7033;7034;7035;7036;7037;7038;7039;7040;7041;7042;7043;7044;7045;7046;7047;7048;7049;7050;7051;7052;7053;7054;7055;7056;7057;7058;7059;7060;7061;7062;7063;7064;7065;7066;7067;7068;7069;7070;7071;7072;30922;30923;30924;30925;30926;30927;30928;30929;37814;37815;37816;37817;37818;37819;37820;37821;37822;37823;37824;37825;37826;37827;37828;37829;37830;37831;37832;37833;37834;37835;37836;37837;37838;37839;37840;37841;37842;37843;43227;45607;45608;45609;45610;45611;45612;45613;45614;45615;45616;45617;45618;45619;45620;45621;45622;45623;45624;45625;45626;45627;45628;45629;45630;45631;45632;45633;45634;45635;45636;45637;45638;45639;45640;45641;45642;45643;45644;45645;45646;45647;45648;45649;45650;45651;45652;45653;45654;45655;45656;45657;45658;45659;45660;45661;45662;45663;45664;45665;45666;45667;45668;45669;45670;45671;45672;45673;45674;45675;45676;45677;45678;45679;45680;45681;45682;45683;45684;45685;45686;45687;45688;45689;45690;45691;45692;45693;45694;45695;45696;45697;45698;45699;45700;45701;45702;45703;45704;45705;45706;45707;45708;45709;45710;45711;45712;45713;45714;45715;45716;45717;45718;45719;45720;45721;45722;45723;45724;45725;45726;45727;45728;45729;45730;45731;45732;45733;45734;45735;45736;45737;45738;45739;45740;45741;45742;45743;45744;45745;45746;45747;45748;45749;45750;45751;45752;45753;45754;45755;45756;45757;45758;45759;45760;45761;45762;45763;45764;45765;45766;45767;45768;45769;45770;45771;45772;45773;45774;45775;45776;45777;45778;45779;45780;45781;45782;45783;45784;45785;45786;45787;45788;45789;45790;45791;45792;45793;45794;45795;45796;45797;45798;45799;45800;45801;45802;45803;45804;45805;45806;45807;45808;45809;45810;45811;45812;45813;45814;45815;45816;45817;45818;45819;45820;45821;45822;45823;45824;45825;45826;45827;45828;45829;45830;45831;45832;45833;45834;45835;45836;45837;45838;45839;45840;45841;45842;45843;45844;45845;45846;45847;45848;45849;45850;45851;45852;45853;45854;45855;45856;45857;45858;45859;45860;45861;45862;45863;45864;45865;45866;45867;45868;45869;45870;45871;45872;45873;45874;45875;45876;45877;45878;45879;45880;45881;45882;45883;45884;45885;45886;45887;45888;45889;45890;45891;45892;45893;45894;45895;45896;45897;45898;45899;45900;45901;45902;52621;52622;52623;52624;52625;52626;52627;52628;52629;52630;52631;52632;52633;52634;52635;52636;52637;52638;52639;52640;52641;52642;52643;52644;52645;52646;52647;52648;52649;52650;52651;52652;52653;52654;52655;52656;52657;52658;52659;52660;52661;52662;52663;52664;52665;52666;52667;52668;52669;52670;52671;52672;52673;52674;52675;52676;52677;52678;52679;52680;52681;52682;52683;52684;52685;52686;52687;52688;52689;52690;52691;52692;52693;52694;52695;52696;52697;52698;52699;52700;52701;52702;52703;52704;52705;52706;52707;52708;52709;52710;52711;52712;52713;52714;52715;52716;52717;52718;52719;52720;52721;52722;52723;52724;52725;52726;52727;52728;52729;52730;52731;52732;52733;52734;52735;52736;52737;52738;52739;52740;52741;52742;52743;52744;52745;52746;52747;52748;52749;52750;52751;52752;52753;52754;52755;52756;52757;52758;52759;52760;52761;52762;52763;52764;52765;52766;52767;52768;52769;52770;52771;52772;55533;55534;55535;55536;55537;55538;55539;55540;55541;55542;55543;55544;55545;55546;55547;55548;55549;55550;55551;55552;55553;55554;55555;55556;55557;55558;55559;55560;55561;55562;55563;55564;55565;55566;55567;55568;55569;55570;55571;55572;55573;55574;55575;55576;55577;55578;55579;55580;55581;55582;55583;55584;55585;55586;55587;55588;55589;55590;55591;55592;55593;55594;55595;55596;55597;55598;55599;55600;55601;55602;55603;55604;55605;55606;55607;55608;55609;55610;55611;55612;55613;55614;55615;55616;55617;55618;55619;55620;55621;55622;55623;55624;55625;55626;55627;55628;55629;55630;55631;55632;55633;55634;55635;55636;55637;55638;55639;55640;55641;55642;55643;55644;55645;55646;55647;55648;55649;55650;55651;55652;55653;55654;55655;55656;55657;55658;60782;60783;60784;60785;60786;60787;60788;60789;60790;60791;60792;60793;60794;60795;60796;60797;60798;60799;60800;60801;62769;62770;62771;62772;62773;62774;62775;62776;62777;62778;62779;62780;62781;62782;62783;62784;62785;62786;62787;62788;62789;62790;62791;62792;62793;62794;62795;62796;62797;62798;62799;62800;62801;62802;62803;62804;62805;62806;62807;62808;62809;62810;62811;62812;62813;62814;62815;62816;62817;62818;62819;62820;62821;62822;62823;62824;62825;62826;62827;62828;62829;62830;62831;62832;62833;62834;62835;62836;62837;62838;62839;62840;62841;62842;62843;62844;62845;62846;62847;62848;62849;62850;62851;62852;62853;62854;62855;62856;62857;62858;62859;62860;62861;62862;62863;62864;62865;62866;62867;62868;62869;62870;62871;62872;62873;62874;62875;62876;62877;62878;62879;62880;62881;62882;62883;62884;62885;62886;62887;62888;62889;62890;62891;62892;62893;62894;62895;62896;62897;62898;62899;62900;62901;62902;62903;62904;62905;62906;62907;62908;62909;62910;62911;62912;62913;62914;62915;62916;62917;62918;62919;62920;62921;62922;62923;62924;62925;62926;62927;62928;62929;62930;62931;62932;62933;62934;62935;62936;65745;65746;65747;70580;70581;70582;70583;70584;70585;70586;70587;70588;70589;70590;70591;70592;80852;80853;80854;80855;80856;80857;80858;80859;80860;80861;80862;80863;80864;80865;80866;80867;80868;80869;80870;80871;80872;80873;80874;80875;80876;80877;80878;80879;80880;80881;80882;80883;80884;80885;80886;80887;80888;80889;80890;80891;80892;81453;81454;81455;81456;81457;81458;81459;81460;81461;81462;81463;81464;81465;81466;81467;81468;81469;81470;81471;81472;81473;81474;81475;81476;81477;81478;81479;81480;81481;81482;81483;81484;81485;81486;81487;81488;81489;81490;81491;81492;81493;81494;81495;81496;81497;81498;81499;81500;81501;81502;81503;81504;81505;81506;81507;81508;81509;81510;81511;81512;81513;81514;81515;81516;81517;81518;81519;81520;81521;81522;81523;81524;81525;81526;81527;81528;81529;81530;81531;81532;81533;81534;81535;81536;81537;81538;81539;81540;81541;81542;81543;81544;81545;81546;81547;81548;81549;81550;81551;81552;81553;81554;81555;81556;81557;81558;81559;81560;81561;81562;81563;81564;81565;81566;81567;81568;81569;81570;81571;81572;81573;81574;81575;81576;81577;81578;81579;81580;81581;81582;81583;81584;81585;81586;81587;81588;81589;81590;81591;81592;81593;81594;81595;81596;81597;81598;81599;81600;81601;81602;81603;81604;81605;81606;81607;81608;81609;81610;81611;81612;81613;81614;81615;81616;81617;81618;81619;81620;81621;81622;81623;81624;81625;81626;81627;81628;81629;81630;81631;81632;81633;81634;81635;81636;81637;81638;81639;81640;81641;81642;81643;81644;81645;81646;81647;81648;81649;81650;81651;81652;81653;81654;81655;81656;81657;81658;81659;81660;81661;81662;81663;81664;81665;81666;81667;81668;81669;81670;81671;81672;81673;81674;81675;81676;81677;81678;81679;81680;81681;81682;81683;81684;81685;81686;81687;81688;81689;81690;81691;87833;87834;87835;87836;87837;87838;87839;87840;87841;87842;87843;87844;87845;87846;87847;87848;87849;87850;87851;87852;87853;87854;87855;87856;87857;87858;87859;87860;87861;87862;87863;87864;87865;87866;87867;87868;87869;87870;87871;87872;87873;87874;87875;87876;87877;87878;87879;87880;87881;87882;87883;87884;87885;87886;87887;87888;87889;87890;87891;87892;87893;87894;87895;87896;87897;87898;87899;87900;87901;87902;87903;87904;87905;87906;87907;87908;87909;87910;87911;87912;87913;87914;87915;87916;87917;87918;87919;87920;87921;87922;87923;87924;87925;92934;92935;92936;92937;92938;92939;92940;92941;92942;92943;92944;92945;92946;92947;92948;92949;92950;92951;92952;92953;92954;92955;92956;92957;92958;92959;92960;92961;92962;92963;92964;92965;92966;92967;92968;92969;92970;92971;92972;92973;92974;92975;92976;92977;92978;92979;92980;92981;92982;92983;92984;92985;92986;92987;92988;92989;92990;92991;92992;92993;92994;92995;92996;92997;92998;92999;93000;93001;93002;93003;93004;93005;93006;93007;93008;93009;93010;93011;93012;93013;93014;93015;93016;93017;93018;93019;93020;93021;93022;93023;93024;93025;93026;93027;93028;93029;93030;93031;93032;93033;93034;93035;93036;93037;93038;93039;93040;93041;93042;93043;93044;93045;93046;93047;93048;93049;93050;93051;93052;98872;98873;98874;98875;98876;98877;98878;98879;98880;98881;98882;98883;98884;98885;98886;98887;98888;98889;98890;98891;98892;98893;98894;98895;98896;98897;98898;98899;98900;98901;98902;98903;98904;98905;98906;98907;98908;98909;98910;98911;98912;98913;98914;98915;98916;98917;98918;98919;98920;98921;98922;98923;98924;98925;98926;98927;98928;98929;98930;98931;98932;98933;98934;98935;98936;98937;98938;98939;98940;98941;98942;98943;98944;98945;98946;98947;98948;98949;98950;98951;98952;98953;98954;98955;98956;98957;107905;107906;107907;107908;107909;107910;107911;107912;107913;107914;107915;107916;107917;107918;107919;107920;107921;107922;107923;107924;107925;107926;107927;107928;107929;107930;107931;107932;107933;107934;107935;107936;107937;107938;107939;107940;107941;107942;107943;107944;107945;107946;107947;107948;107949;107950;107951;107952;107953;107954;107955;107956;107957;107958;107959;107960;107961;107962;107963;107964;107965;107966;107967;107968;107969;107970;107971;107972;107973;107974;107975;107976;107977;107978;114355;114356;114357;114358;114359;114360;114361;114362;114363;114364;114365;114366;114367;114368;114369;114370;114371;114372;114373;114374;114375;114376;114377;114378;114379;114380;114381;114382;114383;114384;114385;114386;114387;114388;114389;114390;114391;114392;114393;114394;114395;114396;114397;114398;114399;114400;114401;114402;114403;114404;114405;114406;114407;114408;114409;114410;114411;114412;114413;114414;114415;114416;114417;114418;118804;118805;118806;118807;118808;118809;118810;118811;118812;118813;118814;118815;118816;118817;118818;118819;118820;118821;118822;118823;118824;118825;118826;118827;118828;118829;118830;118831;118832;118833;118834;118835;118836;118837;118838;118839;118840;118841;118842;118843;118844;118845;118846;118847;118848;118849;118850;118851;118852;118853;118854;118855;118856;118857;118858;118859;118860;118861;118862;118863;118864;118865;118866;118867;118868;118869;118870;118871;118872;118873;118874;118875;118876;118877;118878;118879;118880;118881;118882;118883;118884;118885;118886;118887;118888;118889;118890;118891;118892;118893;118894;118895;119580;119581;119582;119583;119584;119585;119586;119587;119588;119589;119590;119591;119592;119593;119594;119595;119596;119597;119598;119599;119600;119601;119602;125301;125302;125303;125304;125305;125306;125307;125308;125309;125310;125311;125312;125313;125314;125315;125316;125317;125318;125319;125320;125321;125322;125323;125324;125325;125326;125327;125328;125329;125330;125331;125332;125333;125334;125335;125336;125337;125338;125339;125340;125341;125342;125343;125344;125345;125346;125347;125348;125349;125350;125351;125352;125353;125354;125355;125356;125357;125358;125359;125360;125361;125362;125363;125364;125365;125366;125367;125368;125369;125370;125371;125372;125373;125374;125375;125376;125377;125378;125379;125380;125381;125382;125383;125384;125385;125386;125387;125388;125389;125390;125391;125392;125393;125394;125395;125396;125397;125398;125399;125400;125401;125402;125403;125404;125405;125406;125407;125408;125409;125410;125411;125412;125413;125414;125415;125416;125417;125418;125419;125420;125421;125422;125423;125424;125425;125426;125427;125428;125429;125430;125431;125432;125433;125434;125435;125436;125437;125438;125439;125440;125441;125442;125443;125444;125445;125446;125447;125448;125449;125450;125451;125452;125453;125454;125455;125456;125457;125458;125459;125460;125461;125462;125463;125464;125465;125466;125467;125468;125469;125470;125471;125472;125473;125474;125475;127252;127253;127254;127255;127256;127257;127258;127259;127260;127261;127262;127263;127264;127265;127266;127267;127268;127269;127270;127271;127272;127273;127274;127275;127276;127277;127278;127279;127280;127281;127282;127283;127284;127285;127286;127287;127288;127289;127290;127291;127292;127293;127294;127295;127296;129443;129444;129445;129446;129447;129448;129449;129450;129451;129452;129453;129454;129455;129456;143953;143954;143955;143956;143957;143958;143959;143960;143961;143962;143963;143964;143965;143966;143967;143968;143969;143970;143971;143972;143973;143974;143975;143976;143977;143978;143979;143980;143981;143982;143983;143984;143985;143986;143987;143988;143989;143990;143991;143992;143993;143994;143995;143996;143997;143998;143999;144000;144001;144002;144003;144004;144005;144006;144007;144008;144009;144010;144011;144012;144013;144014;144015;144016;144017;144018;144019;144020;157949;157950;157951;157952;157953;157954;157955;157956;157957;157958;157959;157960;157961;157962;157963;157964;157965;157966;157967;157968;157969;157970;157971;157972;157973;157974;157975;157976;157977;157978;157979;157980;157981;157982;157983;157984;157985;157986;157987;157988;157989;157990;157991;157992;157993;157994;157995;157996;157997;157998;157999;158000;158001;158002;158003;158004;158005;158006;158007;158008;158009;158010;158011;158012;158013;158014;158015;158016;158017;158018;158019;158020;158021;158022;158023;158024;158025;158026;158027;158028;158029;158030;158031;158032;158033;160273;160274;160275;160276;160277;160278;160279;160280;160281;160282;160283;160284;160285;160286;160287;160288;160289;160290;160291;160292;160293;160294;160295;160296;160297;160298;160299;160300;160301;160302;160303;160304;160305;160306;160307;160308;160309;160310;160311;160312;160313;160314;160315;160316;160317;160318;160319;160320;160321;160322;160323;160324;160325;160326;160327;160328;160329;160330;160331;160332;160333;160334;160335;160336;160337;160338;160339;160340;160341;160342;160343;160344;160345;160346;160347;160348;160349;160350;160351;160352;160353;160354;160355;160356;160357;160358;160359;160360;160361;160362;160363;160364;160365;160366;160367;160368;160369;160370;160371;160372;160373;160374;160375;160376;160377;160378;160379;160380;160381;160382;160383;160384;160385;160386;160387;160388;160389;160390;160391;160392;160393;160394;160395;160396;160397;160398;160399;160400;160401;160402;160403;160404;160405;160406;160407;160408;160409;160410;160411;160412;160413;160414;160415;160416;160417;160418;160419;160420;160421;160422;160423;160424;160425;160426;160427;160428;160429;160430;160431;160432;160433;160434;160435;160436;160437;160438;160439;160440;160441;160442;160443;160444;160445;160446;160447;160448;160449;160450;160451;160452;160453;160454;160455;160456;160457;160458;160459;160460;160461;160462;160463;160464;160465;160466;160467;160468;160469;160470;160471;160472;160473;160474;160475;160476;160477;160478;160479;160480;160481;160482;160483;160484;160485;160486;160487;160488;160489;160490;160491;160492;160493;160494;160495;160496;160497;160498;160499;160500;160501;160502;160503;160504;160505;160506;160507;160508;160509;160510;160511;160512;160513;160514;160515;160516;160517;160518;160519;160520;160521;160522;160523;160524;160525;160526;160527;160528;160529;160530;160531;160532;160533;160534;160535;160536;160537;160538;160539;160540;160541;160542;160543;160544;160545;160546;160547;160548;160549;160550;160551;160552;160553;160554;160555;179889;179890;179891;179892;179893;179894;179895;179896;179897;179898;179899;179900;179901;179902;179903;179904;179905;179906;179907;179908;179909;179910;179911;179912;179913;179914;179915;179916;179917;179918;179919;179920;179921;179922;179923;179924;179925;179926;179927;179928;179929;179930;179931;179932;179933;179934;179935;179936;179937;179938;179939;179940;179941;179942;179943;179944;179945;179946;179947;179948;179949;179950;179951;179952;179953;179954;179955;179956;179957;179958;179959;179960;179961;179962;179963;179964;179965;179966;179967;179968;179969;179970;179971;179972;179973;179974;179975;179976;179977;179978;179979;179980;179981;179982;179983;179984;179985;179986;179987;179988;179989;179990;179991;179992;179993;179994;179995;179996;179997;179998;179999;180000;180001;180002;180003;180004;180005;180006;180007;180008;180009;180010;180011;180012;180013;180014;180015;180016;180017;180018;180019;180020;180021;180022;180023;180024;180025;180026;180027;180028;180029;180030;180031;180032;180033;180034;180035;180036;180037;180038;180039;180040;180041;180042;180043;180044;180045;180046;180047;180048;180049;180050;180051;180052;180053;180054;180055;180056;196339;196340;196341;196342;196343;196344;196345;196346;196347;196348;196349;196350;196351;196352;196353;196354;196355;196356;196357;196358;196359;196360;196361;196362;196363;196364;196365;196366;196367;196368;196369;196370;196371;196372;196373;196374;196375;196376;196377;196378;196379;196380;196381;196382;196383;196384;196385;196386;196387;196388;196389;196390;196391;196392;196393;196394;196395;196396;196397;196398;196399;196400;196401;196402;196403;196404;196405;196406;196407;196408;196409;196410;196411;196412;196413;196414;196415;196416;196417;196418;196419;196420;196421;196422;196423;196424;196425;196426;196427;196428;196429;196430;196431;196432;196433;196434;196435;196436;196437;196438;196439;196440;196441;196442;196443;196444;196445;196446;196447;196448;196449;196450;196451;196452;196453;196454;196455;196456;196457;196458;196459;196460;196461;196462;196463;196464;196465;196466;196467;196468;196469;196470;196471;196472;196473;196474;196475;196476;196477;196478;196479;196480;196481;196482;196483;196484;196485;196486;196487;196488;196489;196490;196491;196492;196493;196494;196495;196496;196497;196498;196499;196500;196501;196502;196503;196504;196505;196506;196507;196508;196509;196510;196511;196512;196513;196514;196515;196516;196517;196518;196519;196520;196521;196522;196523;196524;196525;196526;196527;196528;196529;196530;196531;196532;196533;196534;196535;196536;196537;196538;196539;196540;196541;196542;196543	7021;7064;30927;37836;43227;45750;52629;52759;55543;60796;62864;62935;65745;65747;70581;80877;81655;81676;87919;93002;98898;107925;107978;114388;114417;118880;119596;125455;127276;129456;143987;158024;158033;160524;180021;180055;196507	49	600;601;602;603;604;605;606;607;608;609;610;611;612;613;614		324	1;73;147;164;165;267;268;293;299;300;321;330;363;377;388		-1;-1;-1;-1;-1
Tb09.160.3470	condensin subunit 1, putative	Tb09.160.3470	37	37	37	Tb09.160.3470 | organism=Trypanosoma_brucei_TREU927 | product=Condensin Cnd1 subunit 1, putative | location=Tb927_09_v4:836962-840738(+) | length=1258	1	37	37	37	6	5	11	6	6	2	22	21	6	5	11	6	6	2	22	21	6	5	11	6	6	2	22	21	29.4	29.4	29.4	141.11	1258	1258	0	164.07	6.8	6.3	11.7	5.6	4.5	1.7	21.1	18	2530000000	31253000	19215000	47843000	26148000	43032000	8735800	748850000	941360000	77	16893000	224450	83173	251510	141400	270770	76678	5315000	6772700	11825000	10891000	27137000	18602000	26613000	15764000	81889000	124460000	6	5	12	6	6	2	27	25	138	AAIEEWEAR;AMEDKETSFAVTR;DDVVLDYFK;DKAAIEEWEAR;DLENIEK;EAGDQNERDNWDTTADGL;EGDISAVDR;ELGLGSHEYR;ESVVEFLK;FEPYSER;FRLPLTGAIVGR;FVAETENEGASANHAGR;GNQEAGIGEDDSGVDQDGR;HAIQELAQR;HDWHALVSR;KESVVEFLK;KPATEQSVVGDADAMHK;LFDSLHR;LLNDADVR;LPLTGAIVGR;MQADCCGLDDPR;MQADCCGLDDPRGSR;MSDIVMQTINSESYEVR;NHVVHMWEK;NKGNQEAGIGEDDSGVDQDGR;QAIMSEGSIWHR;QQLDDLTR;RVDVEAMAK;SLEVEGQDPHYQPISSK;SLTHATSLLDSR;STTSLAVQNTASAHK;SWFGSVLSPSLLEEK;TGNLIPPLVVQLSHVVPADK;TNPPHWR;VDVEAMAK;VEGDKPTESLIER;VPTTGFFK				248	172;2201;4332;4936;5041;6343;7187;7978;9125;10096;10906;11172;13108;14257;14359;17926;18438;19964;21252;21956;24681;24682;24800;25698;25829;27402;28623;30227;31920;32200;33350;33691;34553;35366;36969;37085;38754	True;True;True;True;True;True;True;True;True;True;True;True;True;True;True;True;True;True;True;True;True;True;True;True;True;True;True;True;True;True;True;True;True;True;True;True;True	180;2296;4555;5184;5293;6663;7546;8380;9609;10617;11458;11744;13788;14989;15100;18830;19361;19362;20963;22292;23029;25970;25971;26109;26110;27093;27231;28882;30160;31848;33681;33978;35239;35601;36518;37389;39084;39206;40948	793;794;9956;9957;9958;9959;9960;9961;9962;19193;19194;19195;19196;19197;21540;21541;21957;21958;21959;27523;31107;31108;34820;34821;34822;34823;34824;34825;34826;34827;39643;39644;39645;43921;43922;43923;47249;48516;48517;48518;48519;48520;48521;48522;48523;48524;48525;56838;56839;56840;56841;56842;56843;56844;61431;61432;61433;61434;61435;61436;61437;61438;61439;61440;61989;77623;77624;77625;79716;79717;79718;79719;79720;79721;79722;79723;79724;79725;79726;79727;86378;91952;91953;91954;94891;94892;94893;94894;94895;106459;106460;106461;107017;107018;107019;107020;107021;107022;107023;111125;111710;118211;118212;118213;118214;118215;123180;123181;129738;137250;137251;137252;137253;137254;137255;137256;137257;137258;137259;137260;137261;137262;137263;137264;137265;137266;137267;138393;138394;138395;143836;143837;143838;143839;143840;143841;145391;149238;152947;160103;160104;160529;160530;160531;160532;160533;160534;160535;160536;167566;167567;167568	861;862;11419;11420;11421;11422;11423;11424;11425;21692;21693;21694;21695;21696;24224;24225;24665;24666;24667;31087;35240;35241;39370;39371;39372;39373;39374;39375;39376;39377;44595;44596;44597;49447;49448;49449;53165;54695;54696;54697;54698;54699;54700;54701;54702;54703;54704;63932;63933;63934;63935;63936;63937;63938;68872;68873;68874;68875;68876;68877;68878;68879;68880;68881;69585;86656;86657;86658;88919;88920;88921;88922;88923;88924;88925;88926;88927;88928;88929;88930;96401;102634;102635;102636;105795;105796;105797;105798;105799;118364;118365;118366;118996;118997;118998;118999;119000;119001;119002;123541;124154;131204;131205;131206;131207;131208;136684;136685;143741;151963;151964;151965;151966;151967;151968;151969;151970;151971;151972;151973;151974;151975;151976;151977;151978;151979;151980;151981;151982;153198;153199;153200;159510;159511;159512;159513;159514;159515;161390;165554;169801;177847;177848;178291;178292;178293;178294;178295;178296;178297;178298;185871;185872;185873	862;11425;21696;24224;24665;31087;35241;39375;44596;49448;53165;54703;63932;68877;69585;86656;88926;96401;102635;105796;118364;118365;118999;123541;124154;131204;136685;143741;151970;153200;159513;161390;165554;169801;177847;178295;185872		130;131;132			354;359;888		-1
Tb09.160.4090	DNA topoisomerase ii	Tb09.160.4090	37	37	37	Tb09.160.4090 | organism=Trypanosoma_brucei_TREU927 | product=DNA topoisomerase ii | location=Tb927_09_v4:910107-913772(+) | length=1221	1	37	37	37	3	1	0	0	6	0	5	1	3	1	0	0	6	0	5	1	3	1	0	0	6	0	5	1	37.3	37.3	37.3	137.56	1221	1221	0	308.79	3.3	1.6	0	0	7.3	0	5.1	1.6	4584700000	9977500	2409200	0	0	23400000	0	59038000	13627000	59	53550000	169110	40834	0	0	317900	0	852550	230960	4520200	0	0	0	17088000	0	8445300	0	3	1	0	0	8	0	4	1	137	AGHIDFANATEATLEK;ALAHSVDGLKPSQR;ALAQNSLSSDQK;ALAQNSLSSDQKR;DYATLYSAMTPK;EFHMSWQDHMR;EHISYLATK;EMVHFALVGNAR;FFQDHEK;GHMVWETVK;IIWALMR;ILIMTDQDADGSHIK;IVDEILLNASDNISNR;LEVEEAK;LLDNVFDSQEVEWR;LNHGLLK;LVDATSTR;LVPWAVGFQGEIR;LYIPEMVFGHLLTSSNYDDDNQNAVAGR;MAQSFTGGNNVNLLVPEGQFGSR;MLTVTDFVHK;MVEAILK;NLMLLEQELAR;NPGFISIFSTPIVK;QQLGNDHAAPR;SDGDGGATAAGAAAAVGGR;SNANTPYTCK;SPPSDLLPGLQQPR;SVVSFFSMK;TLIVTEGDSAK;TLLTSITK;TSFENLLK;VAQLSGYISEASAFHHGETSLQETMIK;VDDSFDYILR;VHVTELPWTCSVEAFR;VTITDTGEITIENDGAGIPIVR;YTGVFPLR				264	1155;1695;1708;1709;6131;7080;7435;8444;10168;12410;16402;16549;17443;19876;20956;21731;23257;23479;23730;23870;24508;24950;25971;26211;28637;30758;32376;32581;33672;35029;35072;35713;36684;36831;37717;39337;41570	True;True;True;True;True;True;True;True;True;True;True;True;True;True;True;True;True;True;True;True;True;True;True;True;True;True;True;True;True;True;True;True;True;True;True;True;True	1215;1773;1788;1789;6440;7437;7814;8884;10692;13046;17221;17371;18318;20871;21985;22799;24374;24604;24863;25010;25758;26285;27377;27638;30174;32444;34182;34407;35581;37011;37055;37755;38784;38940;39860;41548;43857	5529;5530;5531;5532;7978;7979;7980;7981;7982;7983;8035;8036;8037;8038;8039;8040;8041;8042;26549;26550;30655;32288;32289;32290;36868;44237;44238;44239;44240;44241;53900;53901;53902;53903;70960;70961;71605;71606;71607;75546;75547;75548;75549;85935;90725;90726;90727;90728;93970;93971;100225;101163;102057;102626;102627;102628;105547;105548;105549;105550;105551;105552;105553;105554;105555;105556;107845;107846;107847;112375;112376;112377;113586;113587;113588;113589;113590;113591;123217;123218;123219;123220;123221;123222;132204;132205;132206;132207;132208;132209;132210;132211;132212;132213;132214;139259;139260;140220;140221;140222;140223;140224;140225;140226;145331;151335;151336;151337;151338;151339;151546;151547;151548;151549;151550;151551;151552;154383;154384;154385;154386;158775;158776;158777;159519;159520;159521;159522;159523;159524;159525;163366;163367;169877;179172;179173;179174;179175;179176;179177	6576;6577;6578;6579;9274;9275;9276;9277;9278;9279;9335;9336;9337;9338;9339;9340;9341;9342;30036;30037;34675;36575;36576;36577;41544;49821;49822;49823;49824;49825;60650;60651;60652;60653;79321;79322;80015;80016;80017;84419;84420;84421;84422;95826;101298;101299;101300;101301;104796;104797;111541;112724;113663;114271;114272;114273;114274;114275;117379;117380;117381;117382;117383;117384;117385;117386;117387;117388;119995;119996;119997;124887;124888;124889;126247;126248;126249;126250;126251;126252;136722;136723;136724;136725;136726;136727;146482;146483;146484;146485;146486;146487;146488;146489;146490;146491;146492;154163;154164;155156;155157;155158;155159;155160;155161;155162;155163;155164;161323;167947;167948;167949;167950;167951;168183;168184;168185;168186;168187;168188;168189;171301;171302;171303;171304;176190;176191;176192;177240;177241;177242;177243;177244;177245;177246;181376;181377;188331;198422;198423;198424;198425;198426;198427;198428	6579;9279;9337;9341;30036;34675;36577;41544;49824;60652;79322;80015;84419;95826;101301;104797;111541;112724;113663;114275;117388;119997;124889;126251;136723;146492;154163;155161;161323;167948;168189;171303;176190;177244;181376;188331;198428							-1
Tb927.2.5810	Holliday-junction resolvase-like of SPT6/SH2 domain containing protein, putative	Tb927.2.5810	37	37	37	Tb927.2.5810 | organism=Trypanosoma_brucei_TREU927 | product=hypothetical protein, conserved | location=Tb927_02_v4:1048219-1052850(+) | length=1543	1	37	37	37	0	0	0	0	2	0	6	8	0	0	0	0	2	0	6	8	0	0	0	0	2	0	6	8	27.3	27.3	27.3	174.02	1543	1543	0	214.92	0	0	0	0	1.4	0	5.1	5.4	1591100000	0	0	0	0	3670800	0	69171000	93309000	81	14223000	0	0	0	0	45319	0	853970	1152000	0	0	0	0	4061300	0	10969000	13360000	0	0	0	0	1	0	6	8	104	ADVGDPAVSDGDGTDIGR;AELSQFASR;AGMVLLK;AHVPIVWAPVEVAR;AIGFGDPAWDKDAQR;DVLGALDAQQK;DVMELVLIR;EDQAEMVLK;EDVPAAAGLELELHR;EETELETR;EFLSWIHR;EVGTGEDGSLK;FGQLYDPSFNNAVGISQR;GLNATISADDIDDETMKR;HYLDLLER;IGEVLLR;IGEVLLRPASGHR;KISPSQSYK;LAAASGVPSIR;LGSSTEPDVGQEGAALR;LQAIAER;LQQLLFLR;LSDQVEK;LVEGLTPK;LYSGTTYADSEMPDADSLSR;MITNAFGMHVAQNAVSSLR;NAEHVSQVVK;QRPLISDSYVGFSAR;SFYLHISDR;SNGDAAAALDR;STWSGLLGR;TADLLQNIQLENQFDR;TALALAR;TVAALLVADFMQR;VANITSEQEEQLYLR;VGLREETELETR;VQEEVEKEEDDEGLK				2365	645;846;1207;1392;1481;5983;6006;6681;6713;6965;7102;9424;10286;12809;15494;16123;16124;18166;18889;20333;22089;22340;22598;23310;23768;24339;25123;28773;31232;32408;33387;33824;33903;36042;36649;37540;38801	True;True;True;True;True;True;True;True;True;True;True;True;True;True;True;True;True;True;True;True;True;True;True;True;True;True;True;True;True;True;True;True;True;True;True;True;True	678;679;892;1270;1461;1555;6289;6313;7022;7054;7315;7459;9919;10812;13458;16279;16931;16932;19077;19846;21346;23163;23422;23685;24429;24902;25560;26481;30314;32948;34220;35278;35736;35825;38105;38747;39675;40996	2909;2910;3950;3951;3952;3953;3954;3955;3956;3957;5783;5784;5785;6675;6676;6677;6678;7084;7085;7086;25888;25889;25890;25891;26088;26089;26090;28978;29092;29093;30177;30758;40968;44705;44706;44707;44708;55526;55527;55528;66989;66990;69739;69740;69741;69742;69743;69744;69745;78577;78578;81706;81707;81708;81709;81710;81711;81712;81713;88008;88009;88010;88011;88012;88013;95346;95347;96404;97489;100429;100430;102221;102222;102223;102224;102225;102226;102227;102228;102229;104815;108549;108550;108551;108552;108553;108554;108555;108556;123824;134194;134195;134196;134197;139424;139425;143998;143999;144000;145944;145945;145946;145947;146310;146311;146312;146313;155953;158617;158618;158619;158620;158621;162460;162461;167813	3190;3191;4456;4457;4458;4459;4460;4461;4462;4463;6905;6906;6907;7898;7899;7900;7901;8324;8325;8326;29103;29104;29105;29106;29476;29477;29478;32757;32872;32873;34085;34857;46149;50335;50336;50337;50338;62429;62430;62431;74973;74974;77889;77890;77891;77892;77893;77894;77895;87656;87657;91100;91101;91102;91103;91104;91105;91106;91107;98295;98296;98297;98298;98299;98300;106263;106264;107357;108542;111750;111751;113857;113858;113859;113860;113861;113862;113863;113864;113865;116559;120738;120739;120740;120741;120742;120743;120744;120745;137340;148589;148590;148591;148592;154330;154331;159684;159685;159686;161965;161966;161967;161968;162376;162377;162378;162379;173014;176020;176021;176022;176023;176024;180394;180395;186143	3190;4461;6906;7901;8326;29106;29477;32757;32873;34085;34857;46149;50338;62431;74973;77889;77891;87656;91104;98298;106263;107357;108542;111751;113863;116559;120744;137340;148591;154330;159686;161967;162376;173014;176023;180395;186143			677			1283	-1
Tb927.10.5910	hypothetical protein, conserved	Tb927.10.5910	37	37	37	Tb927.10.5910 | organism=Trypanosoma_brucei_TREU927 | product=hypothetical protein, conserved | location=Tb927_10_v5:1480224-1482494(-) | length=756	1	37	37	37	0	0	0	0	0	0	1	1	0	0	0	0	0	0	1	1	0	0	0	0	0	0	1	1	53	53	53	85.801	756	756	0	323.31	0	0	0	0	0	0	1.7	1.7	6626300000	0	0	0	0	0	0	4494400	3981600	44	63329000	0	0	0	0	0	0	102150	90492	0	0	0	0	0	0	0	0	0	0	0	0	0	0	1	1	108	AELDPSLAQR;ANVESGSSTRPPSR;ANVESGSSTRPPSRR;ELTAVRDEMQSLDVELEQAMLSDPHVR;EQEELLNAR;EQMELEELLFTR;FREWHEER;FTFVDGESVLSR;GGTLPTSAEVEKPFEINK;GTSASSLLSPNR;HAVGNISSVVAVDDDDR;HAVGNISSVVAVDDDDRASSIK;HGTPASSGLANER;KANVESGSSTRPPSR;KVGLDSSER;LKEDHHFR;LLDDPEKLQEYIRPK;LQEYIRPK;LYHMNNR;MLTPQEEEECAAVLCTK;NQLLSEDDETEER;NQLLSEDDETEERR;NQMEVAQMAECTFRPR;NRQEAILSINKPTAASIR;QEAILSINKPTAASIR;RAELDPSLAQR;RPSPHTQLDTPHSQR;RRTPSSSFDDGLHER;RSEINLNAIR;SCFFEHEVQEQR;SEINLNAIR;SPTTTSIVFEVEPSSNMR;TPSSSFDDGLHER;VLGDEFSTFDQK;YSDLTVSQHYLMGTNPNVSHATSPALEMFK;YTNSDASSYSR;YYNNEPPSSNTGSR				2032	816;2413;2414;8255;8675;8760;10904;11094;12315;13742;14303;14304;14609;17744;18764;20792;20932;22179;23720;24503;26308;26309;26320;26354;27560;29264;29995;30116;30130;30700;30958;32631;35500;38086;41453;41592;41808	True;True;True;True;True;True;True;True;True;True;True;True;True;True;True;True;True;True;True;True;True;True;True;True;True;True;True;True;True;True;True;True;True;True;True;True;True	861;2536;2537;2538;8671;9125;9215;11456;11662;12944;14460;15042;15043;15044;15357;18633;19717;21819;21961;23255;24853;25753;27739;27740;27751;27787;29048;30821;31600;31729;31743;32382;32665;34460;37528;40243;43737;43738;43883;44105	3848;11009;11010;11011;11012;35985;35986;37723;37724;37725;37726;37727;38088;47246;47247;48210;48211;53425;53426;53427;53428;59404;59405;59406;61706;61707;61708;61709;63123;63124;63125;63126;63127;63128;63129;76828;76829;81175;90039;90040;90041;90042;90043;90044;90045;90636;90637;90638;95714;102031;105527;105528;113983;113984;113985;113986;113987;113988;113989;113990;113991;113992;113993;113994;113995;114029;114155;114156;114157;118798;118799;118800;118801;125705;125706;125707;128857;128858;128859;128860;128861;128862;128863;128864;129298;129369;129370;129371;129372;129373;131962;131963;131964;133074;140400;140401;153500;153501;164811;164812;164813;164814;178742;178743;178744;178745;178746;179308;179309;180201;180202	4328;12525;12526;12527;12528;40608;40609;42525;42526;42527;42528;42529;42906;53162;53163;54386;54387;60118;60119;60120;60121;66668;66669;66670;69189;69190;69191;69192;70776;70777;70778;70779;70780;70781;70782;85808;85809;90541;100546;100547;100548;100549;100550;100551;100552;101207;101208;101209;106641;113636;117358;117359;126656;126657;126658;126659;126660;126661;126662;126663;126664;126665;126666;126667;126668;126703;126847;126848;126849;131809;131810;131811;131812;139317;139318;139319;142804;142805;142806;142807;142808;142809;142810;142811;143266;143353;143354;143355;143356;143357;143358;146222;146223;146224;147387;155346;155347;170377;170378;182954;182955;182956;182957;197976;197977;197978;197979;197980;197981;197982;197983;198574;198575;199542;199543;199544	4328;12526;12528;40609;42526;42906;53162;54387;60121;66670;69189;69191;70776;85809;90541;100549;101208;106641;113636;117358;126659;126667;126703;126849;131810;139317;142809;143266;143356;146222;147387;155346;170378;182956;197981;198574;199544		831	581;582;583;584;585;1322;1323		360	117;510;512;514;679;680;684	-1
Tb927.8.2630	kinesin-C	Tb927.8.2630	37	37	37	Tb927.8.2630 | organism=Trypanosoma_brucei_TREU927 | product=kinesin, putative | location=Tb927_08_v4:774364-776616(+) | length=750	1	37	37	37	4	1	0	1	10	6	7	13	4	1	0	1	10	6	7	13	4	1	0	1	10	6	7	13	52.9	52.9	52.9	85.189	750	750	0	297.24	6.5	1.5	0	1.1	14.1	9.1	12.5	20	6963900000	16649000	1968800	0	1401800	88787000	26233000	39756000	139130000	49	108360000	339780	40180	0	28607	1561400	462550	601230	2332500	5272800	0	0	0	77779000	37766000	5371600	14658000	4	1	0	1	11	7	7	13	197	AEVTGGYFQER;AGELHNAVR;AISMEAK;AREEELHK;ATCGGDGEEGIIPR;DGEEVVQLR;DLLDPALK;ESAAINTSLLALR;GGFQDYVK;IVHTFNDTR;KEEEKPNIR;LGELQAR;LLAGPAQK;LTESIENR;NDATDEAFREELASAELR;NLVTLVK;NVYDVIAK;NYGDTLATLQWSSK;QAIAENLEK;QDPYSGPFVEGVTK;QHGDSMNGHNTSMENADENSAAFR;QMTSIDTETNK;QNMDTLLESLR;QNVLMEQAK;SHAIFQLTVIQEETIPAK;SVVEMTENK;TTCATAVHNQSSR;TTMVATLSPLAK;TVILDPK;TVPNHLNPNK;VIDNLTER;VNDAQTTVTDGMTSK;VRPFIPEELADMEGQER;VSNDLFTILDK;VSNDLFTILDKK;YQTEMEAAGADNVVSR;YSRPTVR				3612	926;1122;1564;2788;3090;4582;5107;8910;12172;17494;17874;20187;20887;23036;25280;26049;26797;26834;27395;27534;27841;28396;28450;28472;31479;33654;35879;35963;36161;36221;37750;38509;38953;39123;39124;41409;41513	True;True;True;True;True;True;True;True;True;True;True;True;True;True;True;True;True;True;True;True;True;True;True;True;True;True;True;True;True;True;True;True;True;True;True;True;True	974;1182;1641;2929;3256;4813;5359;9374;12784;18370;18767;21191;21916;24146;26644;27459;28247;28285;28874;29022;29338;29921;29979;30003;33214;35563;37934;38023;38234;38298;39896;40697;41151;41152;41323;41324;43688;43689;43798	4297;4298;4299;4300;5384;5385;5386;5387;7463;12636;13824;20150;20151;20152;20153;20154;22270;22271;22272;22273;22274;38743;38744;38745;38746;38747;38748;52801;52802;52803;75734;75735;75736;75737;75738;75739;75740;75741;75742;77372;77373;77374;87206;87207;87208;87209;87210;90499;90500;99268;99269;99270;99271;99272;99273;109259;109260;109261;109262;109263;109264;109265;109266;109267;109268;109269;109270;109271;109272;109273;109274;109275;112649;112650;112651;112652;112653;112654;116042;116175;116176;116177;116178;116179;116180;116181;116182;118184;118185;118186;118187;118696;118697;118698;119897;122304;122305;122306;122307;122308;122309;122310;122311;122312;122313;122514;122515;122516;122517;122518;122519;122520;122607;122608;122609;122610;122611;135312;135313;135314;135315;145291;145292;145293;145294;155107;155108;155109;155110;155111;155112;155113;155114;155532;155533;155534;155535;155536;155537;155538;155539;156575;156576;156812;156813;156814;156815;156816;156817;156818;156819;156820;156821;156822;156823;156824;163495;163496;166604;166605;166606;166607;166608;166609;166610;166611;166612;168353;168354;168355;168356;168357;168358;168932;168933;168934;168935;168936;168937;168938;168939;168940;168941;168942;168943;168944;178510;178511;178512;178513;178514;178515;178516;178517;178518;178519;178520;178521;178522;178523;178524;178525;178992;178993;178994	4874;4875;4876;4877;6400;6401;6402;6403;8735;14278;15564;22713;22714;22715;22716;22717;25002;25003;25004;25005;25006;25007;43606;43607;43608;43609;43610;43611;59441;59442;59443;84611;84612;84613;84614;84615;84616;84617;84618;84619;86391;86392;86393;97355;97356;97357;97358;97359;101068;101069;110507;110508;110509;110510;110511;110512;121506;121507;121508;121509;121510;121511;121512;121513;121514;121515;121516;121517;121518;121519;121520;121521;121522;125166;125167;125168;125169;125170;125171;128900;129039;129040;129041;129042;129043;129044;129045;129046;131177;131178;131179;131180;131705;131706;131707;132982;135774;135775;135776;135777;135778;135779;135780;135781;135782;135783;135784;135992;135993;135994;135995;135996;135997;135998;136087;136088;136089;136090;136091;149809;149810;149811;149812;161283;161284;161285;161286;172086;172087;172088;172089;172090;172091;172092;172093;172558;172559;172560;172561;172562;172563;172564;172565;173729;173730;173971;173972;173973;173974;173975;173976;173977;173978;173979;173980;173981;173982;173983;181513;181514;184843;184844;184845;184846;184847;184848;184849;184850;184851;186737;186738;186739;186740;186741;186742;187330;187331;187332;187333;187334;187335;187336;187337;187338;187339;187340;187341;187342;197723;197724;197725;197726;197727;197728;197729;197730;197731;197732;197733;197734;197735;197736;197737;197738;198239;198240;198241	4877;6403;8735;14278;15564;22717;25006;43610;59443;84617;86393;97359;101069;110512;121510;125169;128900;129043;131180;131707;132982;135784;135995;136089;149810;161285;172093;172563;173729;173977;181514;184848;186740;187336;187342;197738;198241		1342;1343			102;652		-1
Tb927.3.2040	kinesin, putative	Tb927.3.2040	37	37	37	Tb927.3.2040 | organism=Trypanosoma_brucei_TREU927 | product=kinesin, putative | location=Tb927_03_v4:529762-532980(-) | length=1072	1	37	37	37	0	0	0	0	0	0	0	0	0	0	0	0	0	0	0	0	0	0	0	0	0	0	0	0	40.8	40.8	40.8	119.43	1072	1072	0	323.31	0	0	0	0	0	0	0	0	4015400000	0	0	0	0	0	0	0	0	59	48069000	0	0	0	0	0	0	0	0	0	0	0	0	0	0	0	0	0	0	0	0	0	0	0	0	83	AEEEREEVVEALQR;ALQTIMEQR;AQQLPEALEAISYTR;AVEEIFSIMDDSR;DAEISFLK;DGSGTDMWYR;DKELQLLALR;DNEISELLTR;DVYYLMER;EAAETYVTGGLK;ELQLLALR;ESSEGLTESANDSVPPLVSPGEGVGK;GETHVGASSNPDTGFK;GKDAEISFLK;HRDIVVDLTSK;IAHQQVSSYFGK;ILELLTFNHTK;IQEVVAPQLDTESR;KDPVTGSVSSHR;LLHLSGEIDVMR;LLQDHVAGEAK;LNIVDLAGSEK;LSERDEIIR;NSVLTSVLR;NTAVINEDTQHER;RAEEEREEVVEALQR;RLEELEAILR;SAVLSVVEGYNATLLAYGQTGAGK;SDTNPSVLLPPDEK;SGADGQFASQSVSWGFGSETSK;SLEEGIHQQR;SLHELGNVISALAQR;SSHVPFR;TYTMEGFAGEEQHGIIAR;VSATPFTPNGDSESNITVVIR;YFDGQQETVR;YNELLVK				2432	726;2068;2724;3379;4011;4678;4951;5312;6103;6223;8173;9075;11947;12625;15154;15619;16500;16986;17832;21116;21320;21739;22649;26486;26510;29255;29721;30676;30846;31239;31896;31966;32967;36408;38990;40753;41260	True;True;True;True;True;True;True;True;True;True;True;True;True;True;True;True;True;True;True;True;True;True;True;True;True;True;True;True;True;True;True;True;True;True;True;True;True	767;2159;2857;3558;4223;4914;5199;5588;6412;6537;8580;9549;12553;13267;15923;16411;17322;17838;18723;22150;22360;22807;23740;27925;27950;30812;31305;32356;32539;32958;33657;33728;34827;38497;41190;43002;43531	3287;3288;9495;9496;9497;12291;12292;12293;12294;15089;17754;17755;17756;20472;21579;21580;21581;23143;23144;23145;26443;26444;26989;35570;39380;39381;51890;51891;51892;51893;54824;65481;67666;67667;71427;71428;71429;71430;71431;71432;73666;77214;91390;91391;92188;94015;94016;94017;94018;97679;97680;114621;114622;114623;114699;114700;114701;114702;114703;125669;125670;127590;131888;131889;132579;134233;134234;137153;137154;137155;137156;137157;137449;137450;137451;137452;137453;137454;142014;157625;157626;157627;157628;157629;168487;175588;175589;177877;177878	3618;3619;10943;10944;10945;13900;13901;13902;13903;16989;20079;20080;20081;23051;24266;24267;24268;25951;25952;25953;29923;29924;30520;40153;44319;44320;58462;58463;58464;58465;61680;73319;75690;75691;79830;79831;79832;79833;79834;79835;82396;86233;102021;102022;102878;104844;104845;104846;104847;108741;108742;127352;127353;127354;127432;127433;127434;127435;127436;139276;139277;139278;141441;146143;146144;146870;148630;148631;151864;151865;151866;151867;151868;152191;152192;152193;152194;152195;152196;152197;152198;152199;157253;174982;174983;174984;174985;174986;186875;194455;194456;197014;197015	3618;10944;13901;16989;20079;23051;24267;25952;29924;30520;40153;44319;58464;61680;73319;75690;79833;82396;86233;102021;102878;104846;108742;127352;127434;139278;141441;146143;146870;148630;151865;152199;157253;174984;186875;194456;197014							-1
Tb11.02.3180	Mitochondrial SSU ribosomal protein, putative	Tb11.02.3180	37	37	37	Tb11.02.3180 | organism=Trypanosoma_brucei_TREU927 | product=hypothetical protein, conserved | location=Tb927_11_01_v4:1538508-1540946(+) | length=812	1	37	37	37	2	1	0	0	0	0	14	4	2	1	0	0	0	0	14	4	2	1	0	0	0	0	14	4	48	48	48	94.96	812	812	0	122.75	2.2	1.2	0	0	0	0	17.1	3.7	4008800000	1682000	858310	0	0	0	0	135680000	25529000	52	44346000	32347	16506	0	0	0	0	2416200	490940	0	0	0	0	0	0	12294000	1998900	2	1	0	0	0	0	14	4	161	AGSGYQQLR;ALALGPSVTIEDEMQSR;ALVWTAR;ANDYFVR;ANEFLER;APGGPGSPVR;ASLGDAEGSR;DAGYPDEYGDLGQWR;EELLYLPK;ELAVFQFR;FFSNDQFLVHSVK;FLEPGEVDPKPISR;GPGYYAPPMEGEHQR;GQHPSYDMVYAGPMPEIFPMR;GTAPWFR;GYTAEWR;HFDHDPNLDVMDLNR;HFLSFLSNIR;IVLQEHK;KHFDHDPNLDVMDLNR;LEEAMLNKPTPVPEPPNPHLVR;LFASLGVR;LIEDDYDTIR;LIEDDYDTIRVQTR;MAQVMLAGGER;MGMPMQVGMGWR;MIVDNFNPQHVHYIAAMK;NAFQHFFTK;NIMYSMYMPK;NPMRPPEFPTPWER;RQDDVDMWAELTK;TEAFFYK;TLQSAGELDMAR;TWAMEAWNR;VPFSLTR;WDFHDIEK;YNAPASER				1099	1239;1699;2175;2324;2329;2469;2936;4052;6876;7849;10173;10533;13182;13299;13624;14178;14449;14472;17514;18094;19631;19930;20585;20586;23873;24207;24340;25140;25771;26234;30038;34156;35145;36316;38648;40000;41247	True;True;True;True;True;True;True;True;True;True;True;True;True;True;True;True;True;True;True;True;True;True;True;True;True;True;True;True;True;True;True;True;True;True;True;True;True	1304;1777;1778;2268;2439;2444;2595;3084;4266;7224;8246;10698;11068;13866;13991;14335;14909;15193;15216;18391;19005;20616;20929;21606;21607;25013;25404;25561;26498;27173;27663;31644;36104;37131;38399;40841;42228;43518	5941;5942;7989;7990;7991;7992;7993;7994;7995;7996;7997;7998;7999;9888;9889;9890;9891;10569;10594;10595;10596;10597;11241;11242;11243;11244;13213;17965;17966;17967;17968;17969;29776;29777;29778;29779;29780;29781;29782;34178;34179;34180;34181;34182;34183;34184;44260;44261;44262;44263;44264;44265;44266;44267;44268;45735;45736;45737;45738;45739;45740;45741;45742;57090;57091;57092;57593;58923;58924;58925;58926;61174;61175;61176;62332;62333;62334;62335;62336;62337;62338;62438;75809;75810;75811;75812;75813;78302;84872;84873;84874;84875;84876;84877;84878;86253;89203;89204;89205;89206;89207;89208;89209;102642;104184;104185;104186;104187;104188;104816;104817;104818;104819;104820;104821;104822;108620;108621;108622;108623;108624;108625;111481;111482;111483;113692;113693;113694;113695;129000;129001;129002;129003;129004;129005;129006;129007;147485;147486;151840;151841;151842;151843;157239;157240;157241;157242;157243;157244;167198;167199;167200;167201;172474;172475;172476;172477;172478;172479;172480;172481;172482;172483;172484;172485;172486;172487;172488;177821;177822	7121;7122;9285;9286;9287;9288;9289;9290;9291;9292;9293;9294;9295;11351;11352;11353;11354;12057;12084;12085;12086;12087;12780;12781;12782;12783;14889;20318;20319;20320;20321;20322;33617;33618;33619;33620;33621;33622;33623;38683;38684;38685;38686;38687;38688;38689;49844;49845;49846;49847;49848;49849;49850;49851;49852;51435;51436;51437;51438;51439;51440;51441;51442;64191;64192;64193;64728;66149;66150;66151;66152;68612;68613;68614;69943;69944;69945;69946;69947;69948;69949;70052;84687;84688;84689;84690;84691;87356;94715;94716;94717;94718;94719;94720;94721;96272;99605;99606;99607;99608;99609;99610;99611;114289;115908;115909;115910;115911;115912;116560;116561;116562;116563;116564;116565;116566;120821;120822;120823;120824;120825;120826;123915;123916;123917;126356;126357;126358;126359;142948;142949;142950;142951;142952;142953;142954;142955;163614;163615;168495;168496;168497;168498;174525;174526;174527;174528;174529;174530;185468;185469;185470;185471;191092;191093;191094;191095;191096;191097;191098;191099;191100;191101;191102;191103;191104;191105;191106;196956;196957	7122;9291;11354;12057;12084;12780;14889;20320;33622;38689;49850;51435;64193;64728;66150;68614;69946;70052;84690;87356;94721;96272;99605;99611;114289;115912;116562;120826;123915;126358;142953;163615;168496;174528;185469;191104;196956		451			378		-1
Tb927.1.190	retrotransposon hot spot protein (RHS, pseudogene), putative	Tb927.1.190	37;2;1;1	37;2;1;1	10;0;0;0	Tb927.1.190 | organism=Trypanosoma_brucei_TREU927 | product=retrotransposon hot spot protein (RHS, pseudogene), putative | location=Tb927_01_v4:75424-77913(-) | length=830	4	37	37	10	0	1	0	0	0	0	5	3	0	1	0	0	0	0	5	3	0	0	0	0	0	0	0	0	43.2	43.2	13	94.659	824	824;257;150;327	0	323.31	0	1.3	0	0	0	0	7.5	3.4	7820900000	0	1887400	0	0	0	0	38630000	40608000	42	110600000	0	44937	0	0	0	0	919770	966850	0	0	0	0	0	0	1818700	1849700	0	1	0	0	0	0	5	3	166	ADGVELK;ANSPAAPQGNNENQQVADNFEGPMR;AVSIDIEQK;DENVPPPPPPAAAAAAQPPQIR;DMTVHDFLLK;DVLLDDYAGLR;EFVGPMAR;EINEALAEISR;EIYYLSQWEEK;ELYNQFSEMK;ERDEPIPTK;GDAEHYMK;GRLDGALAAAK;GVYESIYNATWGYVESGHNDLPLGMK;HGNLEIAVLTSQK;IIAYFVK;ITEAHIINLENEWQK;LDEFEEYK;LDEFEEYKELYNQFSEMK;LDGALAAAK;LDLWLGPGVNK;LDLWLGPGVNKK;LGAFTDLYR;LLHYDSELLR;LPETWPVIVLTSPDPNNYR;QRLDLWLGPGVNK;RLDEFEEYK;RLDEFEEYKELYNQFSEMK;SFGVGSFLLQR;SRANSPAAPQGNNENQQVADNFEGPMR;SVIQEGAEEPGDYVFDR;SVIQEGAEEPGDYVFDRDVYIR;TEGGPNWTMDSK;VGEEMDSNVSALASGNAVGR;VRDVLLDDYAGLR;VVFYEEEK;YLDEKEIYYLSQWEEK				1450	539;2401;3582;4416;5290;5989;7152;7620;7715;8330;8843;11645;13371;14076;14566;16292;17295;19366;19367;19401;19461;19462;20140;21125;21889;28765;29683;29684;31132;32799;33510;33511;34215;37451;38933;39581;41082	True;True;True;True;True;True;True;True;True;True;True;True;True;True;True;True;True;True;True;True;True;True;True;True;True;True;True;True;True;True;True;True;True;True;True;True;True	559;2521;2522;2523;3769;4640;5564;6295;7510;7511;8004;8107;8750;9303;12237;14070;14803;15312;17108;18162;20343;20344;20345;20379;20440;20441;21142;22159;22961;30306;31265;31266;32845;34643;35402;35403;36165;36166;39582;39583;41130;41799;43338	2352;2353;10967;10968;10969;10970;10971;10972;10973;10974;16050;16051;16052;16053;16054;19490;19491;19492;19493;23063;23064;23065;25920;25921;25922;25923;25924;25925;30961;30962;30963;30964;30965;30966;33074;33075;33076;33077;33078;33079;33080;33081;33082;33526;33527;33528;33529;33530;33531;36327;36328;36329;36330;38440;38441;50635;57869;57870;57871;57872;60807;60808;62892;62893;62894;62895;62896;62897;62898;62899;62900;70515;70516;70517;70518;74913;74914;74915;74916;74917;74918;74919;74920;83769;83770;83771;83772;83773;83774;83913;83914;84182;84183;84184;84185;84186;84187;86966;86967;86968;91429;91430;91431;91432;91433;91434;91435;91436;91437;91438;91439;94578;94579;94580;123790;123791;127424;127425;133819;133820;133821;141272;144493;144494;144495;144496;144497;144498;144499;144500;144501;147716;147717;147718;147719;147720;147721;147722;147723;162003;162004;162005;162006;162007;162008;162009;162010;168280;168281;168282;170893;170894;176994;176995;176996	2567;2568;12480;12481;12482;12483;12484;12485;12486;12487;18086;18087;18088;18089;18090;22018;22019;22020;22021;22022;22023;22024;22025;22026;25865;25866;25867;29135;29136;29137;29138;29139;29140;29141;29142;35079;35080;35081;35082;35083;35084;35085;35086;35087;35088;35089;35090;35091;37415;37416;37417;37418;37419;37420;37421;37422;37423;37987;37988;37989;37990;37991;37992;37993;37994;40976;40977;40978;40979;43290;43291;57122;65032;65033;65034;65035;68189;68190;70522;70523;70524;70525;70526;70527;70528;70529;70530;70531;78844;78845;78846;78847;83749;83750;83751;83752;83753;83754;83755;83756;93414;93415;93416;93417;93418;93419;93566;93567;93844;93845;93846;93847;93848;93849;97007;97008;97009;102061;102062;102063;102064;102065;102066;102067;102068;102069;102070;102071;105441;105442;105443;137304;137305;141273;141274;148178;148179;148180;156298;160211;160212;160213;160214;160215;160216;160217;160218;160219;163854;163855;163856;163857;163858;163859;163860;163861;179837;179838;179839;179840;179841;179842;179843;179844;186638;186639;186640;189405;189406;195968;195969;195970	2568;12485;18086;22019;25866;29142;35080;37415;37991;40977;43291;57122;65032;68190;70529;78847;83756;93414;93416;93567;93844;93849;97009;102070;105442;137305;141273;141274;148180;156298;160211;160219;163856;179842;186638;189406;195968		592;593;594;595	448;449		27;64;142;653	2;6	-1;-1;-1;-1
Tb927.1.120	retrotransposon hot spot protein 4 (RHS4), putative	Tb927.1.120	37;1;1;1	37;1;1;1	16;0;0;0	Tb927.1.120 | organism=Trypanosoma_brucei_TREU927 | product=retrotransposon hot spot protein 4 (RHS4), putative | location=Tb927_01_v4:60266-62836(-) | length=856	4	37	37	16	4	6	1	1	3	0	14	12	4	6	1	1	3	0	14	12	2	2	1	1	0	0	7	6	44.5	44.5	21.4	98.024	856	856;690;691;692	0	258.73	5.3	7.6	1.3	1.3	3.3	0	16.9	14.3	23209000000	14034000	20705000	2883500	1671200	14232000	0	172370000	149040000	45	435240000	235850	363160	64079	37137	316260	0	3830500	3311900	3829300	8936800	0	0	6484600	0	17991000	17293000	3	6	1	1	3	0	14	13	208	AREEVVEGR;ASMFAFVQR;DGTAAPIPSNIAVLLQVTK;EITLSDECVGANAFER;ETMQAELIR;FALGHTEMCGENFK;FVFSAPEYHER;GHIIVDICR;GVYDSIYNAK;HIVIGTPGIGK;IDAVLLEGR;IDMVGPLPR;IFATPEYK;IWTEAEVDINPDPANLDAR;KLCVLSEEAPR;LALLSLLFPR;LCVLSEEAPR;NAPGLMGLAGR;NDAEPPAVQQR;NLLDDMDLDQR;QLCEGPPDR;QQLKEDLEK;REPLGMR;RNLLDDMDLDQR;SAGWQNDVVTHK;SDRHPTATDKVQK;SILNDMASQQLR;VENNNQPQWR;VFDGKPQR;VHPENVSVNDFLR;VIANNLK;VIINCDDVR;VSSGTVNVDSYR;VWYIIQR;WSYVMSGYR;YFSDWGAFSR;YKFPEDAVDAIAALVSK				1428	2791;2954;4700;7685;9237;9839;11214;12399;14074;14746;15749;15809;16004;17606;18220;19097;19312;25205;25273;25941;28061;28640;29434;29857;30474;30822;31661;37163;37282;37692;37736;37796;39165;39889;40325;40789;41052	True;True;True;True;True;True;True;True;True;True;True;True;True;True;True;True;True;True;True;True;True;True;True;True;True;True;True;True;True;True;True;True;True;True;True;True;True	2932;3102;4938;8075;9724;9725;10349;11788;13035;14801;15501;16546;16609;16610;16811;18489;19132;20065;20288;26567;26637;27344;29569;30177;31000;31454;32120;32514;33408;33409;39285;39409;39834;39882;39942;41369;42113;42559;42560;43038;43308	12644;12645;12646;12647;12648;12649;13288;13289;13290;13291;13292;20604;20605;33346;33347;33348;33349;40096;40097;40098;40099;40100;42646;42647;42648;42649;42650;48712;48713;48714;48715;48716;48717;48718;48719;48720;48721;48722;48723;53862;60793;60794;60795;60796;60797;60798;60799;63708;63709;63710;63711;63712;63713;63714;63715;63716;63717;63718;68140;68141;68142;68143;68144;68145;68399;68400;68401;68402;68403;68404;68405;68406;68407;68408;68409;69299;69300;69301;69302;69303;69304;69305;76256;76257;76258;76259;78789;78790;82683;82684;82685;82686;83567;83568;108884;108885;108886;108887;108888;108889;108890;108891;108892;109227;109228;109229;109230;109231;109232;109233;109234;109235;109236;109237;109238;112208;112209;112210;112211;112212;112213;120792;123229;123230;123231;123232;123233;123234;123235;126409;126410;128200;130846;130847;130848;130849;130850;130851;130852;130853;132490;136107;136108;136109;136110;136111;136112;136113;136114;136115;160815;160816;160817;160818;160819;161338;161339;161340;163234;163235;163236;163237;163238;163239;163240;163241;163242;163461;163641;163642;169162;169163;169164;169165;169166;172049;172050;172051;172052;172053;173685;173686;173687;173688;173689;173690;173691;173692;173693;173694;173695;175725;175726;175727;175728;175729;175730;175731;176870;176871;176872;176873;176874	14286;14287;14288;14289;14290;14291;14968;14969;14970;14971;14972;23208;23209;37781;37782;37783;37784;45065;45066;45067;45068;45069;47927;47928;47929;47930;47931;54908;54909;54910;54911;54912;54913;54914;54915;54916;54917;54918;54919;54920;60612;68175;68176;68177;68178;68179;68180;68181;71380;71381;71382;71383;71384;71385;71386;71387;71388;71389;71390;76183;76184;76185;76186;76187;76188;76450;76451;76452;76453;76454;76455;76456;76457;76458;76459;76460;76461;76462;77421;77422;77423;77424;77425;77426;77427;77428;85183;85184;85185;85186;85187;85188;85189;85190;87926;87927;92163;92164;92165;92166;93197;93198;121095;121096;121097;121098;121099;121100;121101;121102;121103;121472;121473;121474;121475;121476;121477;121478;121479;121480;121481;121482;121483;121484;121485;124711;124712;124713;124714;124715;124716;133944;136734;136735;136736;136737;136738;136739;136740;140094;140095;142132;144935;144936;144937;144938;144939;144940;144941;144942;146777;150654;150655;150656;150657;150658;150659;150660;150661;150662;150663;178584;178585;178586;178587;178588;178589;179151;179152;179153;181238;181239;181240;181241;181242;181243;181244;181245;181246;181479;181668;181669;187582;187583;187584;187585;187586;190632;190633;190634;190635;190636;190637;192395;192396;192397;192398;192399;192400;192401;192402;192403;192404;192405;194614;194615;194616;194617;194618;194619;194620;195838;195839;195840;195841;195842	14290;14972;23209;37783;45068;47931;54920;60612;68175;71389;76188;76457;77422;85188;87926;92166;93198;121101;121484;124712;133944;136739;140095;142132;144940;146777;150660;178587;179151;181245;181479;181668;187585;190636;192403;194619;195839		588;589;590;591			209;494;647;808		-1;-1;-1;-1
Tb927.8.2030	xxx Hilton 2018 PAVE1 posterior Hilton 2018 hypothetical protein, conserved	Tb927.8.2030	37	37	37	Tb927.8.2030 | organism=Trypanosoma_brucei_TREU927 | product=hypothetical protein, conserved | location=Tb927_08_v4:638854-640119(+) | length=421	1	37	37	37	15	11	12	9	15	3	20	18	15	11	12	9	15	3	20	18	15	11	12	9	15	3	20	18	62.7	62.7	62.7	48.238	421	421	0	323.31	32.5	28.3	29.7	24.9	40.1	6.4	43.7	43.5	78477000000	452980000	214550000	175420000	96880000	83877000	12931000	1446800000	2218100000	24	2524300000	16091000	7287400	6180300	1995100	1984300	425810	51207000	81408000	81189000	74168000	65479000	48924000	39366000	14294000	88733000	115080000	16	13	14	12	19	4	26	23	390	ADSNAVVEHR;ADSNAVVEHREESDVNIQLEQR;ADSNAVVEHREESDVNIQLEQRR;AEFDEEYK;AEFDEEYKR;AKEEQALLK;ALTALLDK;ATLLHREEQLNAGDAKVEQLER;DEEFAEAQR;EEQALLK;EEQLNAGDAK;EESDVNIQLEQR;EFETLMSHVDYMK;ELHAVNEVTLR;ENAALVSK;EREFETLMSHVDYMK;ESLDEILR;ESLDEILRLEGEIK;GIESICNR;GLEIQLTR;KTTILENAIASHAVSAQLQVK;KVLTELQDEQNAIK;LLDTASGK;LLDTASGKVTDDYKTVK;LQEANVR;LTKENAALVSK;QAEFYTK;RTVELQNEASTTSVQLNDVEK;SILSLEMR;TKDEEFAEAQR;TTILENAIASHAVSAQLQVK;TVELQNEASTTSVQLNDVEK;TVELQNEASTTSVQLNDVEKGIESICNR;TVQYENLLGELK;VLTELQDEQNAIK;VLYANLSK;VTDDYKTVK				3587	624;625;626;759;760;1628;2113;3172;4364;6927;6938;6951;7061;8002;8454;8858;9003;9004;12482;12712;18710;18778;20970;20971;22136;23081;27367;30205;31668;34870;35931;36112;36113;36238;38337;38396;39252	True;True;True;True;True;True;True;True;True;True;True;True;True;True;True;True;True;True;True;True;True;True;True;True;True;True;True;True;True;True;True;True;True;True;True;True;True	655;656;657;658;803;804;1706;2205;3339;4587;7276;7288;7301;7417;7418;8405;8896;9318;9319;9473;9474;13120;13360;19653;19731;21999;22000;23211;24193;28846;31826;33416;33417;36847;37988;38181;38182;38315;40506;40566;41459	2825;2826;2827;2828;2829;2830;2831;2832;2833;2834;2835;2836;2837;2838;2839;2840;2841;2842;2843;3564;3565;3566;3567;3568;3569;3570;3571;3572;3573;3574;3575;3576;3577;3578;3579;3580;3581;3582;3583;3584;3585;3586;3587;3588;3589;3590;7724;7725;7726;7727;7728;7729;7730;7731;7732;7733;7734;9666;9667;9668;9669;9670;9671;9672;9673;9674;9675;14138;14139;19293;19294;30000;30001;30002;30035;30036;30037;30038;30039;30040;30109;30110;30111;30112;30113;30114;30115;30116;30117;30118;30119;30120;30121;30567;30568;30569;30570;30571;30572;30573;30574;30575;30576;30577;30578;30579;30580;30581;30582;30583;30584;30585;30586;30587;30588;30589;30590;30591;30592;30593;30594;30595;30596;30597;30598;30599;34916;34917;34918;34919;34920;34921;34922;34923;34924;34925;34926;34927;34928;34929;34930;34931;34932;34933;34934;36889;36890;36891;36892;38521;38522;38523;38524;38525;38526;38527;38528;38529;38530;38531;38532;38533;38534;38535;38536;39109;39110;39111;39112;39113;39114;39115;39116;39117;39118;39119;39120;39121;54233;54234;54235;55143;55144;55145;55146;55147;55148;55149;55150;55151;55152;80907;80908;80909;80910;80911;80912;81218;81219;81220;81221;81222;81223;81224;81225;81226;81227;81228;81229;90798;90799;90800;90801;90802;90803;90804;90805;90806;95545;95546;95547;95548;95549;95550;95551;95552;95553;99521;99522;99523;99524;118060;118061;118062;118063;118064;118065;118066;118067;118068;118069;118070;129654;129655;129656;129657;129658;129659;129660;129661;136133;136134;136135;136136;136137;136138;136139;136140;136141;136142;136143;136144;136145;136146;136147;136148;136149;150732;150733;150734;150735;150736;150737;150738;150739;150740;150741;150742;150743;150744;150745;150746;150747;150748;150749;150750;150751;150752;150753;150754;150755;150756;155386;155387;155388;155389;155390;155391;155392;155393;155394;155395;155396;155397;155398;155399;155400;155401;155402;156271;156272;156273;156274;156275;156276;156277;156278;156279;156280;156281;156282;156283;156284;156285;156286;156882;156883;156884;156885;156886;156887;156888;156889;156890;156891;156892;165805;165806;165807;165808;165809;165810;165811;165812;165813;165814;165815;165816;165817;165818;165819;165820;166084;166085;166086;166087;166088;166089;166090;166091;166092;166093;166094;166095;166096;166097;169522;169523	3098;3099;3100;3101;3102;3103;3104;3105;3106;3107;3108;3109;3110;3111;3112;3113;3114;3115;3116;3117;3118;3119;3120;4039;4040;4041;4042;4043;4044;4045;4046;4047;4048;4049;4050;4051;4052;4053;4054;4055;4056;4057;4058;4059;4060;4061;4062;4063;4064;4065;4066;9010;9011;9012;9013;9014;9015;9016;9017;9018;9019;9020;11124;11125;11126;11127;11128;11129;11130;11131;11132;11133;15898;15899;21795;21796;33899;33900;33901;33934;33935;33936;33937;33938;33939;34013;34014;34015;34016;34017;34018;34019;34020;34021;34022;34023;34024;34025;34026;34027;34580;34581;34582;34583;34584;34585;34586;34587;34588;34589;34590;34591;34592;34593;34594;34595;34596;34597;34598;34599;34600;34601;34602;34603;34604;34605;34606;34607;34608;34609;34610;34611;34612;34613;34614;34615;39468;39469;39470;39471;39472;39473;39474;39475;39476;39477;39478;39479;39480;39481;39482;39483;39484;39485;39486;39487;39488;39489;41565;41566;41567;41568;43374;43375;43376;43377;43378;43379;43380;43381;43382;43383;43384;43385;43386;43387;43388;43389;43993;43994;43995;43996;43997;43998;43999;44000;44001;44002;44003;44004;44005;44006;44007;44008;61051;61052;61053;62017;62018;62019;62020;62021;62022;62023;62024;62025;62026;90257;90258;90259;90260;90261;90262;90584;90585;90586;90587;90588;90589;90590;90591;90592;90593;90594;90595;101398;101399;101400;101401;101402;101403;101404;101405;101406;106465;106466;106467;106468;106469;106470;106471;106472;106473;106474;110801;110802;110803;110804;131031;131032;131033;131034;131035;131036;131037;131038;131039;131040;131041;143651;143652;143653;143654;143655;143656;143657;143658;150681;150682;150683;150684;150685;150686;150687;150688;150689;150690;150691;150692;150693;150694;150695;150696;150697;150698;150699;150700;150701;167305;167306;167307;167308;167309;167310;167311;167312;167313;167314;167315;167316;167317;167318;167319;167320;167321;167322;167323;167324;167325;167326;167327;167328;167329;167330;172407;172408;172409;172410;172411;172412;172413;172414;172415;172416;172417;172418;172419;172420;172421;172422;172423;172424;173381;173382;173383;173384;173385;173386;173387;173388;173389;173390;173391;173392;173393;173394;173395;173396;173397;173398;173399;174046;174047;174048;174049;174050;174051;174052;174053;174054;174055;174056;174057;174058;174059;174060;174061;183999;184000;184001;184002;184003;184004;184005;184006;184007;184008;184009;184010;184011;184012;184013;184014;184015;184016;184017;184310;184311;184312;184313;184314;184315;184316;184317;184318;184319;184320;184321;184322;184323;187968;187969	3111;3114;3119;4039;4066;9020;11127;15898;21795;33900;33938;34016;34610;39484;41565;43382;43998;44008;61053;62025;90257;90591;101404;101406;106474;110803;131040;143658;150694;167305;172422;173396;173399;174052;184017;184322;187968		1334;1335;1336	996		282;391;397	14	-1
Tb927.5.2890	AAA domain (dynein-related subfamily)/von Willebrand factor type A domain containing protein, putative	Tb927.5.2890	36	36	36	Tb927.5.2890 | organism=Trypanosoma_brucei_TREU927 | product=hypothetical protein, conserved | location=Tb927_05_v4:906575-913066(-) | length=2163	1	36	36	36	0	0	0	0	0	0	0	1	0	0	0	0	0	0	0	1	0	0	0	0	0	0	0	1	19	19	19	236.85	2163	2163	0	86.117	0	0	0	0	0	0	0	0.3	929830000	0	0	0	0	0	0	0	179790000	113	6153100	0	0	0	0	0	0	0	1591100	0	0	0	0	0	0	0	0	0	0	0	0	0	0	0	1	79	ADYADASPFQLK;APVAILR;DTNEGDLGQR;DTTVGSLTINPTVENGR;DVDTLLR;EDNEEHHGGNTYAGGTGGTDTAGLGGLVGPYR;EGQLLLLEGLER;EIGMTSTEYER;ELIAVVR;FEGMDQR;FSISSSDYGSSEQK;GLIEDHEMR;GQTDGVWDDSK;HFAPTPTTSSR;HILLLGSSGSGK;HYNDVVFIDNVR;IFPIHPSFR;IVEGIVGER;LGEVVMSLPVR;LHLDPLVQFGGMQK;MAVLDGIDK;NIINMHPDFR;QLLIGDLVAER;QQVPQHIIEEAR;QSIELVTAEK;QVGAAAATPQGK;QYAVGNNILLIGNQGVGK;SPAFLPLK;TPQLSLR;VFGLGDKPILR;VGVTLPAEDIR;VIVLANPPGFPFHGNDFYR;VVDAFLAR;VVWADSPLVR;YGALQGR;YQLPLYLGEFALK				2894	658;2578;5808;5845;5906;6674;7326;7556;8017;10059;10977;12756;13337;14446;14713;15498;16059;17460;20199;20468;23887;25744;28195;28729;28827;29042;29187;32497;35482;37317;37620;37893;39508;39823;40807;41388	True;True;True;True;True;True;True;True;True;True;True;True;True;True;True;True;True;True;True;True;True;True;True;True;True;True;True;True;True;True;True;True;True;True;True;True	696;2707;6107;6144;6210;7015;7693;7939;8420;10576;11533;13404;14032;15190;15467;16283;16867;18336;21203;21486;25030;27144;29705;30268;30372;30597;30744;34312;37508;39444;39758;40044;41726;42046;43056;43666	3000;3001;11671;11672;25227;25351;25352;25353;25354;25611;25612;28961;28962;28963;31801;31802;32807;32808;34993;43768;43769;47579;47580;47581;55322;55323;57735;57736;62324;62325;62326;62327;63573;67001;67002;67003;67004;69531;69532;69533;69534;75615;75616;75617;87255;87256;87257;87258;88702;88703;88704;102704;102705;111339;111340;111341;111342;121433;121434;121435;121436;121437;123633;123634;124075;124076;124961;125433;125434;139761;139762;139763;139764;153411;153412;153413;161439;161440;161441;161442;161443;162802;162803;162804;163971;170611;170612;171816;171817;175847;178398	3319;3320;13244;13245;28389;28537;28538;28539;28540;28811;28812;32731;32732;32733;36056;36057;37139;37140;39550;49279;49280;53512;53513;53514;62205;62206;64882;64883;69935;69936;69937;69938;71237;74985;74986;74987;74988;77675;77676;77677;77678;84488;84489;84490;97404;97405;97406;97407;99060;99061;99062;114351;114352;123765;123766;123767;123768;134860;134861;134862;134863;134864;137147;137148;137617;137618;138537;139034;139035;154674;154675;154676;154677;170281;170282;170283;179257;179258;179259;179260;179261;180754;180755;180756;182020;189108;189109;190389;190390;194755;197602	3319;13244;28389;28539;28811;32732;36056;37140;39550;49280;53513;62206;64883;69938;71237;74985;77677;84488;97406;99061;114351;123767;134861;137148;137618;138537;139035;154674;170282;179260;180756;182020;189109;190389;194755;197602							-1
Tb927.3.3270	ATP-dependent 6-phosphofructokinase, glycosomal	Tb927.3.3270	36	36	36	Tb927.3.3270 | organism=Trypanosoma_brucei_TREU927 | product=ATP-dependent phosphofructokinase | location=Tb927_03_v4:840818-842281(-) | length=487	1	36	36	36	23	21	17	15	11	9	22	22	23	21	17	15	11	9	22	22	23	21	17	15	11	9	22	22	55.6	55.6	55.6	53.517	487	487	0	323.31	46.2	35.9	28.3	26.9	24.2	23.2	40.5	43.9	109970000000	1196900000	1232200000	609280000	182650000	112860000	39632000	1854300000	2922900000	25	3458000000	37362000	36820000	17532000	3963900	2673800	1420400	62787000	101400000	178750000	288940000	204950000	113300000	84885000	41957000	119360000	179450000	32	34	24	14	16	11	29	31	572	AAYAEAVSANYGVGVVK;AMLNSVTQEDLK;AMLNSVTQEDLKVDR;DEPSSENPVSVSPLLCELAAAR;DKTDYIMYNPR;DKTDYIMYNPRPR;DRLHEELAK;DRLHEELAKL;EITVDLGSDVR;ELEAINR;EMVDTLER;FGYWGLSK;GALVISQEAK;GPQDPKEMVDTLER;GRVTNIHHYGGTILGSSR;GSQTAIELHR;GVDISVFGVPK;HNNYILVPIK;KGSQTAIELHR;KLIDIGVILTEK;LGVNILFTVGGDGTQR;LHEELAK;LHEELAKL;LIDIGVILTEK;LPGADYPNPSK;LPGADYPNPSKK;RELEAINR;RGVDISVFGVPK;SITLTGINVYNVK;SRYPDSTVK;TDYIMYNPR;TFGFQTAVEK;TIDNDLSFSHR;VTNIHHYGGTILGSSR;YIDPSYMIR;YPDSTVK				2482	447;2241;2242;4421;4983;4984;5560;5561;7688;7885;8441;10320;11538;13225;13387;13540;13836;15011;18064;18280;20360;20410;20411;20571;21905;21906;29419;29574;31731;32848;34148;34374;34720;39370;40974;41325	True;True;True;True;True;True;True;True;True;True;True;True;True;True;True;True;True;True;True;True;True;True;True;True;True;True;True;True;True;True;True;True;True;True;True;True	466;2342;2343;2344;4645;5233;5234;5235;5846;5847;8078;8283;8879;8880;10846;12125;13910;14087;14250;14556;15777;18974;19193;21373;21424;21425;21592;22977;22978;30983;31152;33484;34701;36094;36095;36330;36691;41583;43228;43229;43599	1993;1994;1995;1996;1997;1998;1999;2000;2001;2002;2003;2004;2005;2006;2007;2008;2009;2010;2011;2012;2013;2014;2015;2016;10149;10150;10151;10152;10153;10154;10155;10156;10157;10158;10159;10160;10161;10162;10163;10164;10165;10166;10167;10168;10169;10170;10171;19516;19517;19518;19519;19520;19521;19522;19523;19524;19525;21706;21707;21708;21709;21710;21711;21712;21713;21714;21715;21716;21717;21718;21719;21720;21721;21722;21723;21724;21725;21726;21727;21728;21729;21730;21731;21732;21733;21734;21735;21736;21737;21738;21739;24244;24245;24246;24247;24248;24249;24250;24251;24252;24253;24254;24255;24256;24257;24258;24259;24260;24261;33354;33355;33356;33357;33358;33359;33360;33361;33362;33363;33364;33365;33366;33367;33368;33369;33370;34323;34324;34325;34326;34327;34328;34329;34330;34331;34332;34333;34334;34335;36839;36840;36841;36842;36843;36844;36845;36846;36847;36848;36849;36850;36851;36852;36853;36854;36855;36856;36857;36858;36859;36860;36861;36862;44826;44827;44828;44829;44830;44831;44832;44833;44834;44835;44836;44837;44838;50179;50180;50181;50182;50183;50184;50185;50186;50187;50188;50189;57240;57938;58565;58566;58567;58568;58569;58570;58571;58572;58573;58574;58575;58576;58577;58578;58579;59757;59758;59759;59760;59761;59762;59763;59764;59765;59766;59767;59768;59769;59770;59771;64891;64892;64893;64894;64895;64896;64897;64898;64899;64900;64901;64902;64903;64904;64905;64906;78181;78182;78183;78184;78185;78186;78187;78188;78189;78190;78191;78192;78193;78194;78195;78196;78197;78198;78199;78200;78201;78202;78203;78204;78205;78206;78207;79046;79047;88118;88119;88120;88121;88122;88123;88351;88352;88353;88354;88355;88356;88357;88358;88359;88360;88361;88362;88363;89119;89120;89121;89122;89123;89124;89125;89126;89127;89128;89129;89130;89131;94643;94644;94645;94646;94647;94648;94649;94650;94651;94652;94653;94654;94655;94656;94657;94658;94659;94660;94661;94662;94663;94664;94665;94666;94667;94668;94669;94670;94671;94672;94673;94674;94675;126352;126353;126354;126355;126356;126357;126358;126359;126360;126361;126362;126363;126364;127007;127008;127009;127010;127011;127012;127013;127014;127015;127016;136476;136477;136478;136479;136480;136481;136482;136483;136484;136485;136486;141533;141534;141535;141536;141537;141538;141539;141540;141541;141542;141543;141544;141545;141546;141547;141548;141549;147429;147430;147431;147432;147433;147434;147435;147436;147437;147438;147439;147440;147441;147442;148432;148433;148434;148435;148436;148437;148438;148439;148440;148441;148442;148443;148444;148445;149911;149912;149913;149914;149915;149916;149917;149918;149919;149920;149921;149922;149923;149924;149925;149926;149927;149928;149929;149930;149931;149932;149933;149934;149935;149936;149937;149938;149939;149940;170000;170001;170002;170003;170004;170005;170006;170007;170008;170009;170010;170011;170012;170013;170014;170015;170016;170017;170018;170019;170020;170021;170022;170023;170024;170025;170026;170027;170028;170029;176567;176568;176569;176570;176571;176572;176573;176574;176575;176576;176577;176578;176579;176580;176581;176582;176583;176584;176585;176586;176587;178129;178130;178131;178132;178133;178134;178135	2150;2151;2152;2153;2154;2155;2156;2157;2158;2159;2160;2161;2162;2163;2164;2165;2166;2167;2168;2169;2170;2171;2172;2173;2174;2175;2176;2177;2178;2179;2180;2181;2182;2183;2184;2185;2186;2187;2188;2189;2190;2191;2192;2193;11616;11617;11618;11619;11620;11621;11622;11623;11624;11625;11626;11627;11628;11629;11630;11631;11632;11633;11634;11635;11636;11637;11638;22050;22051;22052;22053;22054;22055;22056;22057;22058;22059;22060;24397;24398;24399;24400;24401;24402;24403;24404;24405;24406;24407;24408;24409;24410;24411;24412;24413;24414;24415;24416;24417;24418;24419;24420;24421;24422;24423;24424;24425;24426;24427;24428;24429;24430;24431;24432;24433;24434;24435;24436;24437;24438;24439;27266;27267;27268;27269;27270;27271;27272;27273;27274;27275;27276;27277;27278;27279;27280;27281;27282;27283;37789;37790;37791;37792;37793;37794;37795;37796;37797;37798;37799;37800;37801;37802;37803;37804;37805;37806;37807;37808;37809;37810;37811;37812;37813;38839;38840;38841;38842;38843;38844;38845;38846;38847;38848;38849;38850;38851;41510;41511;41512;41513;41514;41515;41516;41517;41518;41519;41520;41521;41522;41523;41524;41525;41526;41527;41528;41529;41530;41531;41532;41533;41534;41535;41536;41537;41538;50456;50457;50458;50459;50460;50461;50462;50463;50464;50465;50466;50467;50468;50469;50470;50471;50472;56642;56643;56644;56645;56646;56647;56648;56649;56650;56651;56652;64343;65101;65768;65769;65770;65771;65772;65773;65774;65775;65776;65777;65778;65779;65780;65781;65782;67051;67052;67053;67054;67055;67056;67057;67058;67059;67060;67061;67062;67063;67064;67065;67066;67067;67068;67069;67070;67071;67072;67073;67074;72696;72697;72698;72699;72700;72701;72702;72703;72704;72705;72706;72707;72708;72709;72710;72711;72712;72713;72714;72715;87230;87231;87232;87233;87234;87235;87236;87237;87238;87239;87240;87241;87242;87243;87244;87245;87246;87247;87248;87249;87250;87251;87252;87253;87254;87255;87256;88191;88192;98430;98431;98432;98433;98434;98435;98671;98672;98673;98674;98675;98676;98677;98678;98679;98680;98681;98682;98683;99493;99494;99495;99496;99497;99498;99499;99500;99501;99502;99503;99504;99505;99506;99507;99508;105509;105510;105511;105512;105513;105514;105515;105516;105517;105518;105519;105520;105521;105522;105523;105524;105525;105526;105527;105528;105529;105530;105531;105532;105533;105534;105535;105536;105537;105538;105539;105540;105541;105542;105543;105544;140037;140038;140039;140040;140041;140042;140043;140044;140045;140046;140047;140048;140049;140833;140834;140835;140836;140837;140838;140839;140840;140841;140842;151086;151087;151088;151089;151090;151091;151092;151093;151094;151095;151096;151097;156756;156757;156758;156759;156760;156761;156762;156763;156764;156765;156766;156767;156768;156769;156770;156771;156772;163557;163558;163559;163560;163561;163562;163563;163564;163565;163566;163567;163568;163569;163570;163571;164612;164613;164614;164615;164616;164617;164618;164619;164620;164621;164622;164623;164624;164625;164626;164627;164628;164629;164630;164631;164632;166287;166288;166289;166290;166291;166292;166293;166294;166295;166296;166297;166298;166299;166300;166301;166302;166303;166304;166305;166306;166307;166308;166309;166310;166311;166312;166313;166314;166315;166316;166317;166318;166319;166320;166321;166322;166323;166324;166325;188465;188466;188467;188468;188469;188470;188471;188472;188473;188474;188475;188476;188477;188478;188479;188480;188481;188482;188483;188484;188485;188486;188487;188488;188489;188490;188491;188492;188493;188494;188495;195508;195509;195510;195511;195512;195513;195514;195515;195516;195517;195518;195519;195520;195521;195522;195523;195524;195525;195526;195527;195528;195529;195530;195531;195532;195533;195534;195535;195536;195537;197283;197284;197285;197286;197287;197288;197289	2183;11628;11636;22060;24438;24439;27269;27280;37791;38850;41515;50467;56650;64343;65101;65779;67057;72710;87237;88191;98430;98679;98682;99500;105516;105530;140042;140833;151095;156756;163566;164632;166318;188474;195520;197289		954;955;956;957			20;60;181;381		-1
Tb927.1.2100	Calpain-like protein 1.1	Tb927.1.2100	36	36	36	Tb927.1.2100 | organism=Trypanosoma_brucei_TREU927 | product=calpain-like cysteine peptidase, putative,cysteine peptidase, Clan CA, family C2, putative | location=Tb927_01_v4:531583-535023(+) | length=1146	1	36	36	36	0	0	0	0	0	0	2	3	0	0	0	0	0	0	2	3	0	0	0	0	0	0	2	3	47	47	47	126.15	1146	1146	0	323.31	0	0	0	0	0	0	2.3	13.1	5511600000	0	0	0	0	0	0	5748500	8798000	66	46467000	0	0	0	0	0	0	35713	133300	0	0	0	0	0	0	430730	488040	0	0	0	0	0	0	2	3	108	AEEASPAPSPAGESDEK;AQYQIILSTPGK;AVGHEGVTVQLK;AVPLTEEYYAR;DDLFQDWVR;DGLDAHAEEASPAPSPAGESDEK;DGSDGHAEETSPVQSPEGEVGER;EGSDDRAEEASPAPSPAGESDEK;EGSDGRAEEASPAPSPAGESDEK;ESGTADGSSGRPEEVSHAFSPNR;ETEMFVK;EYNPVMISIAQPIGGGLYR;FEPDLSSTDVEYQAR;GALSEQAEDGHR;GESCFDDRDTGNDQAVDR;GSDGRPEDISHPFSPNR;GSEWNGDWSDGDEK;GSEWNGDWSDGDEKWER;HPTDPELGK;HPTDPELGKK;HTNGAAADATDAPR;HTQEVNDLFKPR;IQEEIAR;KPVFTDEEK;KPVFTDEEKADVPTFK;LQALGNTK;MYTQETGEHIAEVIVYPR;NAHDAAPHLDDK;NSINDYR;SIVGDVTDSEQVLK;TYSPGPEEEENPDAAGR;VLYNFPK;VVQNSSADAYHPLSDK;WTFYQAR;YFNGGGVCFTR;YPDVAVK				1453	717;2773;3431;3546;4279;4633;4672;7330;7331;8980;9174;9738;10093;11534;11936;13421;13443;13444;15072;15073;15309;15319;16975;18512;18513;22093;25085;25154;26416;31739;36403;38403;39734;40339;40774;41326	True;True;True;True;True;True;True;True;True;True;True;True;True;True;True;True;True;True;True;True;True;True;True;True;True;True;True;True;True;True;True;True;True;True;True;True	758;2914;3614;3732;4501;4866;4907;7697;7698;9448;9449;9660;10244;10614;12120;12121;12542;14127;14150;14151;15839;15840;16088;16099;17827;19446;19447;23167;26438;26513;27852;33492;38491;38492;40573;41956;42574;43023;43600	3252;3253;3254;3255;12565;12566;15406;15407;15851;15852;15853;15854;18981;20304;20445;31809;31810;39039;39040;39846;39847;42207;43909;43910;43911;43912;50165;50166;50167;50168;50169;50170;50171;51849;58094;58095;58096;58174;58175;58176;65137;65138;65139;65140;65141;65142;65143;65144;65145;66168;66169;66170;66171;66172;66173;66207;66208;66209;66210;66211;73625;73626;80124;80125;80126;80127;80128;80129;80130;80131;95355;95356;95357;108389;108390;108391;108392;108691;108692;108693;108694;108695;108696;114376;136506;136507;136508;136509;136510;136511;136512;157612;157613;157614;157615;157616;157617;157618;157619;166120;166121;166122;166123;166124;166125;171472;171473;171474;171475;171476;171477;173739;173740;173741;173742;175668;178136	3582;3583;3584;3585;14207;14208;17395;17396;17881;17882;17883;17884;17885;17886;21469;22874;23020;36064;36065;43917;43918;44801;44802;47417;49432;49433;49434;49435;49436;49437;49438;56628;56629;56630;56631;56632;56633;56634;58421;65275;65276;65277;65357;65358;65359;72964;72965;72966;72967;72968;72969;72970;72971;72972;74102;74103;74104;74105;74106;74107;74144;74145;74146;74147;74148;82355;82356;89420;89421;89422;89423;89424;89425;89426;89427;106272;106273;106274;120562;120563;120564;120565;120900;120901;120902;120903;120904;120905;127072;151117;151118;151119;151120;151121;151122;151123;174969;174970;174971;174972;174973;174974;174975;174976;184346;184347;184348;184349;184350;184351;190021;190022;190023;190024;190025;190026;192449;192450;192451;192452;194540;197290	3585;14207;17395;17882;21469;22874;23020;36064;36065;43918;44802;47417;49437;56628;58421;65275;65357;65359;72965;72970;74107;74148;82356;89420;89425;106272;120564;120902;127072;151121;174972;184346;190024;192451;194540;197290			452;453;454;455			20;31;87;291	-1
Tb11.18.0014	CBF/Mak21 family, putative	Tb11.18.0014	36	36	36	Tb11.18.0014 | organism=Trypanosoma_brucei_TREU927 | product=hypothetical protein, conserved | location=Tb927_11_01_v4:582430-584796(+) | length=788	1	36	36	36	8	3	2	3	3	2	5	8	8	3	2	3	3	2	5	8	8	3	2	3	3	2	5	8	46.4	46.4	46.4	88.832	788	788	0	323.31	11.2	4.8	3.4	3.4	6.2	4.7	10.3	14.6	8031100000	39645000	11289000	9901500	15031000	15195000	6363800	32786000	96705000	41	112220000	353380	31057	241500	46754	177110	155220	175230	1736900	15359000	4996400	0	15108000	13079000	11748000	4149200	11697000	8	3	2	3	3	2	6	9	200	AGSSVFR;AHTQHGIDSDVAAAEAVGK;ALAVIWTK;ANLPSASDPFFINSSVQQVDVSALFLHR;DILNQATNR;DSSIHQGVLFVELEK;EAWLDVVGK;EEAWLER;EEEVLDLGK;EEEVLDLGKR;EEMDAMFSEAR;ENADVDDGEDLAEMLEAHR;EVANDTTTKEEMDAMFSEAR;FFSQFFATLPANPADR;FIDGLSR;HREPQYAR;HVAMALMVDK;LLLISPK;NECLYTLGVLAR;QVSHSAHITGFFSMLHK;REAWLDVVGK;RENADVDDGEDLAEMLEAHR;RPPVVPAEER;SATEEFR;STWGDASGEADVALR;SVILGSR;TDTHHYEAALK;TREEEVLDLGK;TREEEVLDLGKR;VAHNAYHHLLALLR;VSDVDASLFGPSGVLGDPAVSK;VTTMSLLQLVALGK;WYERPLPLR;WYNTQFISR;YATNVMNQFVYNK;YATNVMNQFVYNKDER				1288	1246;1378;1722;2367;4872;5691;6568;6752;6793;6794;6902;8455;9336;10176;10387;15157;15350;21186;25379;29113;29378;29429;29978;30635;33385;33505;34124;35638;35639;36578;39008;39425;40404;40413;40534;40535	True;True;True;True;True;True;True;True;True;True;True;True;True;True;True;True;True;True;True;True;True;True;True;True;True;True;True;True;True;True;True;True;True;True;True;True	1312;1447;1802;2484;5118;5981;6904;7095;7141;7142;7251;8897;8898;9828;10701;10916;15926;16131;22221;26748;30669;30941;30995;31580;32308;35276;35397;36069;37673;37674;37675;38672;41208;41642;42639;42648;42776;42777	5978;6599;6600;6601;6602;6603;6604;6605;6606;6607;6608;6609;6610;6611;6612;6613;8084;8085;8086;8087;8088;10768;10769;21302;21303;21304;21305;21306;21307;21308;21309;24762;24763;24764;24765;24766;24767;24768;24769;24770;24771;28494;28495;28496;28497;29227;29456;29457;29458;29459;29460;29461;29928;29929;29930;36893;36894;36895;36896;36897;36898;36899;36900;40524;40525;40526;40527;40528;40529;40530;40531;40532;40533;40534;44273;44274;45128;45129;45130;65490;65491;65492;65493;65494;65495;65496;65497;65498;65499;65500;65501;65502;66305;66306;91662;91663;91664;91665;91666;109632;109633;125175;125176;126181;126391;126392;126393;126394;126395;126396;126397;128771;128772;128773;128774;128775;128776;128777;128778;128779;128780;128781;128782;128783;131661;131662;131663;143987;143988;143989;143990;143991;143992;143993;143994;143995;144476;144477;144478;147334;147335;147336;147337;147338;147339;147340;147341;147342;147343;154080;154081;154082;154083;154084;154085;154086;154087;154088;154089;154090;158304;158305;158306;158307;168534;168535;168536;168537;168538;168539;168540;168541;168542;168543;170247;170248;170249;173963;173964;173965;173966;173967;173968;173969;173970;173991;173992;173993;173994;173995;173996;174601;174602;174603;174604;174605;174606;174607;174608;174609;174610;174611	7158;7821;7822;7823;7824;7825;7826;7827;7828;7829;7830;7831;7832;7833;7834;7835;9384;9385;9386;9387;9388;12263;12264;23966;23967;23968;23969;23970;23971;23972;23973;27798;27799;27800;27801;27802;27803;27804;27805;27806;27807;27808;32101;32102;32103;32104;32105;33018;33269;33270;33271;33272;33273;33274;33824;33825;33826;41569;41570;41571;41572;41573;41574;41575;41576;41577;45524;45525;45526;45527;45528;45529;45530;45531;45532;45533;45534;45535;45536;49857;49858;50765;50766;50767;73328;73329;73330;73331;73332;73333;73334;73335;73336;73337;73338;73339;73340;74243;74244;102302;102303;102304;102305;102306;121892;121893;138769;138770;139823;140076;140077;140078;140079;140080;140081;140082;142718;142719;142720;142721;142722;142723;142724;142725;142726;142727;142728;142729;142730;145895;145896;145897;159672;159673;159674;159675;159676;159677;159678;159679;159680;159681;160194;160195;160196;163460;163461;163462;163463;163464;163465;163466;163467;163468;163469;170996;170997;170998;170999;171000;171001;171002;171003;171004;171005;171006;175701;175702;175703;175704;186922;186923;186924;186925;186926;186927;186928;186929;186930;186931;188722;188723;188724;192678;192679;192680;192681;192682;192683;192684;192685;192686;192687;192708;192709;192710;192711;192712;192713;193355;193356;193357;193358;193359;193360;193361;193362;193363;193364;193365	7158;7835;9386;12264;23972;27808;32102;33018;33269;33274;33825;41574;45536;49858;50767;73335;74244;102305;121893;138769;139823;140078;142729;145897;159674;160194;163465;171003;171005;175703;186928;188724;192687;192712;193356;193365							-1
Tb927.10.11250	Coiled-coil domain-containing protein 40 homolog	Tb927.10.11250	36	36	36	Tb927.10.11250 | organism=Trypanosoma_brucei_TREU927 | product=hypothetical protein, conserved | location=Tb927_10_v5:2749376-2751994(-) | length=872	1	36	36	36	1	1	1	0	1	0	7	11	1	1	1	0	1	0	7	11	1	1	1	0	1	0	7	11	43.5	43.5	43.5	101.14	872	872	0	323.31	1.1	1.6	1.6	0	0.8	0	8.9	13.4	3717800000	4422900	1467600	1030400	0	3638700	0	44876000	70172000	52	60964000	85056	28224	19815	0	69976	0	862990	1349500	0	0	0	0	0	0	6031500	5177700	0	1	1	0	1	0	7	10	107	ANAMHLEMK;DELQVLENEIIGTR;DIANLENK;DNIEQTDAEAK;EELAAQADTLR;EHDRLEDER;EIDTLDEQISELR;EIGIMEQR;ELQVAQMENELAR;EQCGVELYNSQQHLAK;ETEMALDPSVGK;FLIEEMQK;GEHVGPLEATINSLSK;GQAIQEAAK;GTLIGMQR;KLEYEAR;KTEEALQQQK;LKQDNLIDSLEK;LLVNISNEK;LQEREELAAQADTLR;LQETLEK;MQMDIHR;NVANEAFLLENDLIR;QDNLIDSLEK;QHLEEVMQQIYEVK;QLDQLNHQYEQLVAAYGADK;RIEAQLR;SQLVVAQK;TEEDITNLEK;TTAEAESVQR;TTLGDLEK;VDNEVTVLGK;VDTLQAQSHNETLK;VNENEALQQEWIK;VQQFNEQLK;VVLLEEEISTVNSQVENQQR				1566	2304;4401;4803;5324;6849;7412;7517;7554;8199;8666;9173;10575;11869;13273;13688;18264;18676;20847;21521;22171;22174;24730;26624;27527;27855;28078;29609;32731;34184;35865;35942;36914;36958;38527;38878;39662	True;True;True;True;True;True;True;True;True;True;True;True;True;True;True;True;True;True;True;True;True;True;True;True;True;True;True;True;True;True;True;True;True;True;True;True	2419;4624;5049;5601;7197;7789;7900;7937;8609;9116;9659;11111;12470;13965;14405;19177;19619;21874;22567;23247;23250;26026;28069;29015;29353;29587;31190;34566;36132;37919;37999;39026;39071;40716;41074;41881	10506;19429;19430;19431;21043;23180;23181;23182;23183;23184;29692;29693;29694;29695;29696;32187;32661;32662;32663;32664;32665;32666;32667;32668;32801;32802;32803;32804;35733;35734;35735;35736;35737;35738;35739;37695;39840;39841;39842;39843;39844;39845;45941;45942;45943;45944;45945;51549;57525;59221;79012;80783;90266;90267;90268;90269;90270;90271;90272;90273;92926;95690;95697;106644;115242;115243;115244;115245;118669;119962;119963;119964;119965;120889;120890;120891;120892;127166;127167;140865;140866;140867;140868;140869;147600;147601;147602;147603;155053;155054;155429;155430;155431;155432;159867;160039;160040;160041;160042;160043;160044;160045;160046;160047;166683;166684;166685;166686;166687;168078;168079;171184;171185;171186;171187;171188	11994;21935;21936;21937;23678;25988;25989;25990;25991;25992;33527;33528;33529;33530;33531;36467;36980;36981;36982;36983;36984;36985;36986;36987;37133;37134;37135;37136;40350;40351;40352;40353;40354;40355;40356;42497;44794;44795;44796;44797;44798;44799;44800;51673;51674;51675;51676;51677;58098;64660;66463;88157;90131;100784;100785;100786;100787;100788;100789;100790;100791;103645;106617;106624;118556;128001;128002;128003;128004;131677;133053;133054;133055;133056;134051;134052;134053;134054;140999;141000;155850;155851;155852;155853;155854;163737;163738;163739;163740;172030;172031;172452;172453;172454;172455;177605;177783;177784;177785;177786;177787;177788;177789;177790;177791;184928;184929;184930;184931;184932;184933;184934;186420;186421;189716;189717;189718;189719;189720;189721	11994;21935;23678;25991;33528;36467;36986;37135;40354;42497;44800;51676;58098;64660;66463;88157;90131;100787;103645;106617;106624;118556;128004;131677;133054;134051;140999;155852;163739;172030;172455;177605;177790;184934;186421;189720							-1
Tb11.01.1910	Enoyl-CoA hydratase/isomerase family, putative	Tb11.01.1910	36	36	36	Tb11.01.1910 | organism=Trypanosoma_brucei_TREU927 | product=hypothetical protein, conserved | location=Tb927_11_01_v4:2662719-2666354(+) | length=1211	1	36	36	36	0	0	0	0	1	0	7	4	0	0	0	0	1	0	7	4	0	0	0	0	1	0	7	4	38.2	38.2	38.2	137.64	1211	1211	0	304.3	0	0	0	0	1	0	7.7	5	2027900000	0	0	0	0	2076200	0	26115000	6034200	62	24021000	0	0	0	0	33486	0	369230	97326	0	0	0	0	0	0	3207800	616840	0	0	0	0	1	0	7	3	117	AAAWSQQR;AAFGLLQEVR;APLTYDMDSTAALHVPTHCGK;AVYDEEGR;DAVEGIAQEEENDAQLLQER;DGFTEGSLEYFESQYR;DVEIDGHR;DYIDYMHWGK;EYRPLAMPIEFR;GDGAAENVMPLAETLGTEFK;HPNPSGLTLNGR;HTSEMFR;ILDALGMPR;IYDDEYYR;KVVADGNNDFAATTSGMPVYDGDAK;LAGMLQDAGGVQVLDGLGEVDDKGEPK;LFNTLETAGTSVEPWAR;LLARPETSLK;MKESHSSAMER;PLMTLTNGK;QHASLIWR;QSGIQFLTHYNTHQR;RPGEGDIDLSVLPSR;RRPGEGDIDLSVLPSR;SGAGGLPSASSATLSSSSTTR;SGPQGTDEVLQATTISR;SLLGPLMAHSDTK;TLQDVDDSDILR;VAFDFNDQLHPTR;VFSHPEHWNK;VPGVNAPFFGEFDQK;VPPLQSNASVPTNVSFYEMAR;VVADGNNDFAATTSGMPVYDGDAK;WEEIKEER;WFIQPGR;YTLSPWDITPPEDSVVLK				624	53;130;2499;3656;4200;4592;5923;6154;9746;11679;15060;15326;16473;17615;18813;19043;20047;20905;24357;27090;27827;28818;29921;30105;31244;31390;32035;35120;36539;37370;38661;38714;39474;40023;40073;41584	True;True;True;True;True;True;True;True;True;True;True;True;True;True;True;True;True;True;True;True;True;True;True;True;True;True;True;True;True;True;True;True;True;True;True;True	57;138;2626;3847;4419;4823;6229;6463;10254;12271;15827;16107;17295;18498;19766;20010;21049;21934;25583;28549;29322;30363;31521;31716;32963;33117;33797;37106;38631;39497;40854;40907;41691;42251;42303;43871	263;607;608;609;610;611;11388;16400;18669;18670;18671;18672;18673;18674;20183;25662;25663;25664;26626;26627;26628;26629;26630;26631;42239;50778;50779;50780;65109;65110;66236;66237;66238;71320;71321;71322;71323;76287;76288;76289;81336;81337;82477;86686;86687;86688;86689;86690;86691;90554;90555;104932;116994;119838;124031;124032;128510;129254;129255;129256;129257;129258;129259;134249;134250;134251;134252;134253;134254;134255;134860;134861;134862;134863;134864;134865;134866;134867;134868;134869;137761;137762;137763;151740;151741;151742;151743;151744;151745;151746;151747;158124;158125;158126;158127;158128;158129;158130;158131;158132;161659;161660;161661;161662;161663;167233;167234;167235;167236;167237;167238;167239;167393;167394;167395;170429;172577;172744;172745;179271	319;673;674;675;676;677;12935;18459;21146;21147;21148;21149;21150;21151;22747;28866;28867;28868;30116;30117;30118;30119;30120;30121;47449;57283;57284;57285;72936;72937;74173;74174;74175;79717;79718;79719;79720;85219;85220;85221;90706;90707;91942;96717;96718;96719;96720;96721;96722;101123;101124;116695;129894;132920;137565;137566;142449;143222;143223;143224;143225;143226;143227;148646;148647;148648;148649;148650;148651;148652;148653;149308;149309;149310;149311;149312;149313;149314;149315;149316;149317;152531;152532;152533;168391;168392;168393;168394;168395;168396;168397;168398;175507;175508;175509;175510;175511;175512;175513;175514;175515;175516;175517;179482;179483;179484;179485;179486;185507;185508;185509;185510;185511;185512;185513;185683;185684;185685;188912;191196;191367;191368;198523	319;673;12935;18459;21148;22747;28868;30118;47449;57283;72937;74175;79718;85221;90706;91942;96721;101124;116695;129894;132920;137566;142449;143224;148650;149315;152531;168393;175514;179485;185512;185685;188912;191196;191368;198523							-1
Tb11.01.2800	hypothetical protein, conserved	Tb11.01.2800	36	36	36	Tb11.01.2800 | organism=Trypanosoma_brucei_TREU927 | product=hypothetical protein, conserved | location=Tb927_11_01_v4:2885861-2886907(+) | length=348	1	36	36	36	10	11	10	14	16	5	15	16	10	11	10	14	16	5	15	16	10	11	10	14	16	5	15	16	77.6	77.6	77.6	41.653	348	348	0	323.31	35.1	32.8	28.4	34.2	45.1	16.1	48.3	50.9	65272000000	282880000	180190000	99750000	103530000	254480000	54101000	1118200000	1477600000	19	1951800000	7093100	5631400	3510100	2115300	11486000	2847400	46472000	65227000	82819000	89169000	71372000	80048000	114090000	86548000	128790000	150570000	13	13	11	15	25	7	19	26	395	ADFEDTIAK;ADILQQK;ANEKAYDSALLATNAEFAR;AREDAWIR;ASNLKELEAK;ASNLKELEAKR;AYDSALLATNAEFAR;DREEYLAK;EKEEADVAALR;EKYEWQLSHLDGV;HINLQILDEDAALK;HINLQILDEDAALKR;KDREEYLAK;KRNEEAAASAVLIR;LKMEADERR;LMQIENEENHSLFK;NEEAAASAVLIR;NEEAAASAVLIRQEER;PLPPVEDAPNSMAR;QAFEEETVK;QMQEQERQAAVATK;QYMDMMR;QYREELMK;RHYLVER;RNEEAAASAVLIR;RTHDYDEPQELIR;SSVPLHTDTTR;SSVPLHTDTTRPLPGAAR;THDYDEPQELIR;THDYDEPQELIRK;TMMEHNAALAER;TMMEHNAALAERER;TMQENLR;VAMLNSWK;VKKYEPTR;YEWQLSHLDGV				668	524;552;2332;2786;2962;2963;3718;5540;7730;7801;14722;14723;17835;18597;20834;21632;25390;25391;27094;27387;28385;29217;29224;29602;29840;30187;33136;33137;34634;34635;35259;35260;35271;36645;37932;40731	True;True;True;True;True;True;True;True;True;True;True;True;True;True;True;True;True;True;True;True;True;True;True;True;True;True;True;True;True;True;True;True;True;True;True;True	544;572;2447;2927;3110;3111;3915;5826;8122;8194;15476;15477;18727;19537;21861;22687;22688;26761;26762;28554;28555;28866;29904;30774;30781;31183;31437;31808;35005;35006;36604;36605;37262;37263;37264;37265;37280;38742;38743;40084;42979	2278;2279;2280;2281;2282;2283;2284;2285;2390;2391;2392;2393;2394;2395;2396;2397;2398;2399;2400;10602;12629;12630;12631;12632;13301;13302;13303;13304;16667;16668;16669;16670;16671;16672;16673;16674;16675;16676;16677;16678;16679;16680;24173;24174;24175;24176;24177;24178;24179;24180;24181;24182;24183;24184;33579;33580;33581;33582;33583;33584;33585;33586;33587;33588;33589;33590;33591;33592;33593;33594;33595;33596;33597;33889;33890;33891;33892;33893;33894;33895;33896;33897;33898;33899;33900;33901;33902;33903;63601;63602;63603;63604;63605;63606;63607;63608;63609;63610;63611;63612;63613;63614;63615;63616;63617;63618;63619;63620;63621;63622;63623;63624;63625;63626;63627;77231;77232;77233;77234;77235;77236;80516;80517;90216;93383;93384;93385;93386;93387;93388;93389;93390;93391;93392;93393;93394;93395;93396;93397;93398;93399;93400;93401;93402;93403;93404;93405;93406;93407;93408;93409;93410;93411;93412;93413;93414;93415;93416;109663;109664;109665;109666;109667;109668;109669;109670;109671;109672;109673;117006;117007;117008;117009;117010;117011;117012;117013;117014;117015;117016;117017;117018;117019;117020;117021;117022;117023;118146;118147;118148;118149;118150;118151;118152;118153;118154;118155;118156;118157;118158;118159;118160;118161;122221;122222;125531;125532;125533;125534;125535;125536;125537;125538;125556;125557;125558;125559;125560;127123;127124;127125;128068;128069;128070;128071;128072;128073;128074;128075;128076;129595;129596;129597;129598;129599;129600;129601;142722;142723;142724;142725;142726;142727;142728;142729;142730;142731;142732;142733;142734;142735;142736;142737;142738;142739;142740;142741;142742;142743;142744;142745;142746;142747;142748;142749;149530;149531;149532;149533;149534;149535;149536;149537;149538;149539;149540;149541;149542;149543;149544;149545;149546;149547;149548;149549;149550;149551;149552;149553;149554;149555;149556;149557;149558;149559;149560;149561;152349;152350;152351;152352;152353;152354;152355;152356;152357;152358;152359;152360;152361;152362;152363;152364;152365;152366;152367;152368;152369;152370;152371;152372;152373;152374;152375;152376;152377;152378;152379;152380;152381;152424;152425;152426;152427;152428;152429;152430;152431;152432;152433;152434;158599;158600;158601;158602;158603;158604;158605;158606;158607;158608;158609;158610;158611;164113;175492;175493;175494;175495;175496;175497	2488;2489;2490;2491;2492;2493;2494;2495;2605;2606;2607;2608;2609;2610;2611;2612;2613;2614;2615;12092;14271;14272;14273;14274;14982;14983;14984;14985;18747;18748;18749;18750;18751;18752;18753;18754;18755;18756;18757;18758;18759;18760;18761;18762;18763;18764;18765;18766;18767;27188;27189;27190;27191;27192;27193;27194;27195;27196;27197;27198;27199;38042;38043;38044;38045;38046;38047;38048;38049;38050;38051;38052;38053;38054;38055;38056;38057;38058;38059;38060;38061;38378;38379;38380;38381;38382;38383;38384;38385;38386;38387;38388;38389;38390;38391;38392;38393;71265;71266;71267;71268;71269;71270;71271;71272;71273;71274;71275;71276;71277;71278;71279;71280;71281;71282;71283;71284;71285;71286;71287;71288;71289;71290;71291;71292;71293;71294;71295;86250;86251;86252;86253;86254;86255;89817;89818;100731;104123;104124;104125;104126;104127;104128;104129;104130;104131;104132;104133;104134;104135;104136;104137;104138;104139;104140;104141;104142;104143;104144;104145;104146;104147;104148;104149;104150;104151;104152;104153;104154;104155;104156;104157;104158;104159;121923;121924;121925;121926;121927;121928;121929;121930;121931;121932;121933;121934;129907;129908;129909;129910;129911;129912;129913;129914;129915;129916;129917;129918;129919;129920;129921;129922;129923;129924;129925;129926;129927;129928;129929;129930;129931;129932;129933;129934;129935;129936;131138;131139;131140;131141;131142;131143;131144;131145;131146;131147;131148;131149;131150;131151;131152;131153;131154;135676;135677;139132;139133;139134;139135;139136;139137;139138;139139;139157;139158;139159;139160;139161;140951;140952;140953;141978;141979;141980;141981;141982;141983;141984;141985;141986;143590;143591;143592;143593;143594;143595;143596;158091;158092;158093;158094;158095;158096;158097;158098;158099;158100;158101;158102;158103;158104;158105;158106;158107;158108;158109;158110;158111;158112;158113;158114;158115;158116;158117;158118;165854;165855;165856;165857;165858;165859;165860;165861;165862;165863;165864;165865;165866;165867;165868;165869;165870;165871;165872;165873;165874;165875;165876;165877;165878;165879;165880;165881;165882;165883;165884;165885;165886;165887;165888;165889;165890;165891;165892;165893;165894;165895;165896;169142;169143;169144;169145;169146;169147;169148;169149;169150;169151;169152;169153;169154;169155;169156;169157;169158;169159;169160;169161;169162;169163;169164;169165;169166;169167;169168;169169;169170;169171;169172;169173;169174;169175;169219;169220;169221;169222;169223;169224;169225;169226;169227;169228;169229;169230;176001;176002;176003;176004;176005;176006;176007;176008;176009;176010;176011;176012;176013;176014;182163;194347;194348;194349;194350;194351;194352;194353	2493;2608;12092;14274;14983;14984;18764;27191;38061;38392;71266;71294;86253;89817;100731;104156;121929;121934;129932;131150;135676;139137;139161;140952;141985;143591;158092;158109;165892;165896;169158;169175;169229;176011;182163;194352		295;296;297;298;299			13;55;219;248;249		-1
Tb927.7.7190	hypothetical protein, conserved	Tb927.7.7190	36	36	36	Tb927.7.7190 | organism=Trypanosoma_brucei_TREU927 | product=hypothetical protein, conserved | location=Tb927_07_v4:2063929-2067885(-) | length=1318	1	36	36	36	0	0	0	0	0	0	0	0	0	0	0	0	0	0	0	0	0	0	0	0	0	0	0	0	30.3	30.3	30.3	143.37	1318	1318	0	323.31	0	0	0	0	0	0	0	0	5199000000	0	0	0	0	0	0	0	0	70	44656000	0	0	0	0	0	0	0	0	0	0	0	0	0	0	0	0	0	0	0	0	0	0	0	0	108	APHASNFSAAHDR;ATVEIPTTTEK;ERIPSPAVTPK;ETPTPPQPVVK;ETVSNDVSPTVNTSR;GGTSPDKHGGHQPGHTHGYTDR;GIFNVFK;GNAEQQQQQEEASAPAAR;HGGHQPGHTHGYTDR;HSQSANATPFR;KETVSNDVSPTVNTSR;KGNAEQQQQQEEASAPAAR;KTGPEGSDPSAATTER;LDEQGRPYVLIR;NAQLKPIMSMPVPR;NEDTSSTSVVVLEEVK;NHNTMLQQPVADPEQR;NQESSATQAPR;NVGGVAIPVVDLR;QDPSQVQPYNPGAPAPLSR;QDTGDSPLLR;RADNVEPVVK;RNEDTSSTSVVVLEEVK;RTPAGMAAAPSDADGLKR;SGVGTGASTTGSGVTSFQK;SHHGEIASER;SLETPAPFANHAAPVK;SNMLANATPGTSYVDPTK;SSSPSSIFR;STHPPRSHHGEIASER;STWQPTR;TGPEGSDPSAATTER;TPAGMAAAPSDADGLK;TPAGMAAAPSDADGLKR;VMQSGSGGTGGASPLR;VPGSLSTSASWMDDAPTGTSR				3506	2477;3264;8883;9254;9306;12321;12494;13024;14535;15236;17931;18043;18688;19388;25210;25389;25684;26284;26669;27531;27539;29245;29839;30193;31456;31513;31919;32435;33084;33240;33386;34558;35392;35393;38473;38659	True;True;True;True;True;True;True;True;True;True;True;True;True;True;True;True;True;True;True;True;True;True;True;True;True;True;True;True;True;True;True;True;True;True;True;True	2604;3438;9345;9743;9796;12951;12952;13132;13698;15281;16012;18835;18952;19631;20366;26572;26760;27079;27715;28115;29019;29027;30802;31436;31814;33188;33250;33680;34248;34949;35116;35277;36523;37417;37418;40652;40653;40852	11280;11281;11282;11283;11284;14577;14578;14579;38598;38599;38600;40160;40161;40370;40371;53454;53455;53456;53457;53458;53459;53460;53461;54258;54259;54260;56446;62761;62762;62763;62764;62765;65874;77633;78088;78089;78090;78091;78092;80840;80841;83869;83870;83871;83872;108912;108913;108914;108915;108916;108917;108918;109660;109661;109662;111070;111071;111072;113866;113867;113868;113869;115430;115431;115432;115433;118683;118684;118685;118716;125635;125636;125637;125638;128067;129629;135178;135179;135180;135181;135477;135478;135479;137246;137247;137248;137249;139518;139519;139520;142444;142445;143229;143230;143996;143997;149251;149252;149253;153049;153050;153051;153052;153053;153054;153055;153056;153057;166398;166399;166400;166401;167229;167230	12821;12822;12823;12824;12825;16401;16402;16403;43452;43453;43454;45129;45130;45131;45362;45363;60147;60148;60149;60150;60151;60152;60153;60154;61076;61077;61078;63504;70390;70391;70392;70393;70394;73776;86666;87135;87136;87137;87138;87139;90189;90190;93521;93522;93523;93524;121130;121131;121132;121133;121134;121135;121136;121137;121920;121921;121922;123486;123487;123488;126534;126535;126536;126537;128193;128194;128195;128196;131692;131693;131694;131725;139238;139239;139240;139241;141977;143626;149636;149637;149638;149639;149640;149994;149995;149996;151959;151960;151961;151962;154427;154428;154429;157701;157702;158671;158672;159682;159683;165567;165568;165569;169904;169905;169906;169907;169908;169909;169910;169911;169912;184630;184631;184632;184633;185501;185502;185503;185504	12825;16401;43452;45131;45363;60150;61078;63504;70392;73776;86666;87139;90189;93521;121134;121920;123488;126535;128194;131694;131725;139240;141977;143626;149639;149995;151960;154428;157701;158672;159682;165567;169905;169909;184631;185503		1310	970;971;972;1459;1460		298	519;523;616;743;744	-1
Tb927.8.8200	hypothetical protein, conserved	Tb927.8.8200	36	36	11	Tb927.8.8200 | organism=Trypanosoma_brucei_TREU927 | product=hypothetical protein, conserved | location=Tb927_08_v4:2426272-2428842(+) | length=856	1	36	36	11	2	2	0	0	3	1	3	6	2	2	0	0	3	1	3	6	0	1	0	0	2	1	1	2	43.1	43.1	14.1	99.865	856	856	0	323.31	1.9	2	0	0	3.4	1.6	4	7.9	5836600000	3324000	2477400	0	0	11492000	1702300	21513000	68483000	44	95291000	75546	56304	0	0	261180	38688	488930	1556400	0	1231500	0	0	12721000	0	3127400	8663400	2	2	0	0	3	1	3	6	124	AAAQQYAEGAEWIEQR;AEEALMQAGIEER;AMETQVKR;ANWTPAQVVMEAAR;ASANVAPEVVADVELQENR;EETWHANVELER;EHLGNVR;ELTAQLSR;EMESELHMYR;EMFNSALGR;EREDLQLR;GADLSTQLATIGR;GDLINEWER;GEIVNTQALADSK;HEEIHDGHVR;HHVQTLLASR;HMFDPVPESHDMVK;IAALQNTLNDLTK;IALQQQQR;KLHDDYDAAR;LFTENLR;LHDDYDAAR;LLQLAQQHGDEVR;LQVVQDR;LSEIAVHHDMMK;LVLVDTQELQLQDLK;LVLVDTQELQLQDLKR;NGELGTLAER;QLDNAVER;QMDKETEMLK;QTQMQAEQADVQER;SSLETHVTGLENEVETIR;VMELNDYQQVMESK;VREETWHANVELER;YDVQLVR;YTQTIQK				3841	41;714;2214;2423;2830;6980;7440;8254;8374;8382;8851;11447;11723;11876;14375;14664;14948;15540;15634;18275;20094;20396;21344;22416;22633;23434;23435;25568;28074;28360;28967;32992;38429;38938;40616;41601	True;True;True;True;True;True;True;True;True;True;True;True;True;True;True;True;True;True;True;True;True;True;True;True;True;True;True;True;True;True;True;True;True;True;True;True	42;755;2312;2547;2974;7331;7819;8670;8799;8807;9311;12030;12316;12477;15116;15415;15709;16327;16427;19188;21096;21409;22385;23499;23723;24558;24559;26948;29583;29873;30515;34852;40601;41135;42860;43893	199;200;201;202;203;204;205;206;3246;3247;3248;3249;10006;11042;11043;12841;12842;12843;12844;30214;30215;32317;35983;35984;36509;36510;36511;36512;36513;36514;36531;36532;36533;36534;38476;38477;38478;38479;49736;49737;49738;49739;50973;50974;50975;50976;50977;50978;50979;51576;51577;51578;51579;51580;51581;62051;62052;62053;62054;63394;64607;64608;64609;67239;67240;67241;67242;67243;67244;67734;67735;67736;67737;67738;67739;67740;67741;67742;67743;79041;86827;86828;86829;88268;88269;88270;92279;92280;92281;92282;92283;92284;92285;92286;92287;96713;96714;96715;97623;97624;97625;97626;97627;100972;100973;100974;100975;100976;110408;110409;120869;122103;124630;124631;124632;124633;124634;124635;124636;124637;142113;142114;142115;142116;142117;166238;166239;166240;166241;168305;174920;179343	252;253;254;255;256;257;258;259;260;3575;3576;3577;3578;3579;11471;12558;12559;14492;14493;14494;14495;34124;34125;36606;40606;40607;41163;41164;41165;41166;41167;41168;41185;41186;41187;41188;43327;43328;43329;43330;56158;56159;56160;56161;57487;57488;57489;57490;57491;57492;57493;58125;58126;58127;58128;58129;58130;69650;69651;69652;69653;71057;72334;72335;72336;75253;75254;75255;75256;75257;75258;75765;75766;75767;75768;75769;75770;75771;75772;75773;75774;88186;96861;96862;96863;98585;98586;98587;102969;102970;102971;102972;102973;102974;102975;102976;102977;107698;107699;107700;108684;108685;108686;108687;108688;112500;112501;112502;112503;112504;122728;122729;134030;135558;138198;138199;138200;138201;138202;138203;138204;138205;157359;157360;157361;157362;157363;184469;184470;184471;184472;186663;193713;198611	260;3577;11471;12559;14492;34125;36606;40607;41168;41188;43330;56158;57491;58128;69650;71057;72335;75257;75772;88186;96861;98587;102977;107700;108687;112501;112503;122729;134030;135558;138205;157360;184472;186663;193713;198611							-1
Tb927.4.620	hypothetical protein, conserved	Tb927.4.620	36	36	36	Tb927.4.620 | organism=Trypanosoma_brucei_TREU927 | product=hypothetical protein, conserved | location=Tb927_04_v4:175934-183445(-) | length=2503	1	36	36	36	0	0	0	0	3	0	3	4	0	0	0	0	3	0	3	4	0	0	0	0	3	0	3	4	17.3	17.3	17.3	276.14	2503	2503	0	161.85	0	0	0	0	1.6	0	1.6	1.7	1468600000	0	0	0	0	5338300	0	11008000	23223000	123	7653400	0	0	0	0	37333	0	89496	188800	0	0	0	0	0	0	0	3612700	0	0	0	0	3	0	3	4	81	AEAHLVMSELLEK;AHEGTSFISDGDHIVHLIEQAR;ALGDATHEDGMSHISK;AYMDFFYEK;DPALYEQSR;EASTTNDPAVDEIIIK;ELSVLNLR;ENAFLTAQWSK;FILSEAEDLFTLGR;GFHANPQHAIIIR;GLFLPAAATLR;IAVPDNGFAR;ILLSPPILR;ITISVPHPSVPR;LASHSVQIPQNER;LASIHVEDPNR;LFNEYSEILK;LLGDPEKK;LNGPIELDER;LQLQFYR;MDAPYLVNTK;MLQEFEESSEGDPSLER;NAHDISEGMR;RAELDMGALR;RPFDTLFPGGPR;SIPEAQITQITK;SLASTVVSTQQPSPSVMYLGNLK;SSYTAEAVHAAYK;TSNAEIVTFVK;VAEAVAFVR;VDPLHLPETLYEWR;VLVAITNSAVAASR;VPLLQAAADR;VQDALNQIVSGAELVAK;VQEALLWK;WGSVFHSYLEK				2796	676;1310;1871;3760;5383;6513;8248;8460;10424;12044;12729;15717;16579;17339;19189;19192;20042;21079;21724;22274;23911;24467;25155;29263;29911;31689;31858;33155;35778;36498;36934;38362;38691;38789;38795;40114	True;True;True;True;True;True;True;True;True;True;True;True;True;True;True;True;True;True;True;True;True;True;True;True;True;True;True;True;True;True;True;True;True;True;True;True	714;1376;1959;3960;5662;6847;8662;8903;10955;12651;13377;16514;17402;18207;20162;20165;21043;22112;22792;23352;25061;25714;26514;30820;31511;33441;33618;35025;37825;38590;39046;40532;40884;40984;40990;42345	3064;3065;3066;6257;6258;8738;16942;16943;23411;23412;28288;28289;28290;28291;28292;28293;28294;35945;36927;36928;36929;45337;52304;52305;52306;52307;55219;55220;55221;55222;55223;68028;71693;71694;71695;71696;71697;71698;75093;75094;75095;83141;83142;83143;83147;86670;86671;91243;93947;93948;93949;93950;96087;102856;105412;105413;105414;105415;108697;108698;125704;128453;128454;128455;128456;128457;128458;136312;137017;142797;154631;154632;154633;157978;159964;165939;165940;165941;167325;167768;167769;167794;167795;167796;167797;172855;172856;172857;172858	3387;3388;3389;7465;7466;10107;19111;19112;26236;26237;31890;31891;31892;31893;31894;31895;31896;40568;41610;41611;41612;50998;58918;58919;58920;58921;62099;62100;62101;62102;62103;76063;80104;80105;80106;80107;80108;80109;80110;83952;83953;83954;92689;92690;92691;92695;96701;96702;101853;104771;104772;104773;104774;107022;114524;117242;117243;117244;117245;120906;120907;139316;142390;142391;142392;142393;142394;142395;150916;151719;158166;171575;171576;171577;175354;177706;184140;184141;184142;185600;186097;186098;186124;186125;186126;186127;191480;191481;191482;191483	3387;7465;10107;19112;26237;31896;40568;41612;50998;58921;62099;76063;80107;83953;92689;92695;96701;101853;104772;107022;114524;117245;120907;139316;142393;150916;151719;158166;171577;175354;177706;184140;185600;186098;186126;191483							-1
Tb927.10.1170	intraflagellar transport protein 172	Tb927.10.1170	36	36	36	Tb927.10.1170 | organism=Trypanosoma_brucei_TREU927 | product=intraflagellar transport protein IFT172, putative | location=Tb927_10_v5:312228-317471(-) | length=1747	1	36	36	36	3	0	0	0	0	0	7	4	3	0	0	0	0	0	7	4	3	0	0	0	0	0	7	4	24	24	24	196.6	1747	1747	0	131.49	2.1	0	0	0	0	0	5.8	3.1	1039900000	5432200	0	0	0	0	0	15483000	8921400	94	8742700	12888	0	0	0	0	0	106340	46396	3690200	0	0	0	0	0	2617900	2190900	2	0	0	0	0	0	7	3	90	AAHILESQTVGSDNDETVK;AFYDAGMAAR;AIVQNSIEGGGMK;AMVVEAEDGVR;ANAINEAVDMYSR;AYIANNDWENALR;DHEMWEDAVR;EAESFFIR;FDESISIAEAR;HISPELEDYVK;HLSQQQLVALFVDQAK;HNDAINLYLR;HVDQAINHYIEAK;HYEELHQYGEAEK;IAIGQSDGIVAIYR;IDWLELNYR;ILAQLPLRPDSDLK;KFDLAEYLAK;LFDFNLR;LMLGLPR;LPYVYLK;LSEVPWQLSGR;LVQAYRPDFLSK;MVEEIDPEAAFK;QAEQLYLENAK;QTAQIDDLSSGTAVAR;SSGGATDGYDHYAVR;THLSLAAQFEK;VAEGYDQTAIPSILQAQGR;VAVVPIK;VAVVPIKGEVEGIER;VNEPDQAIVMYK;VNSLNQINELAVSEAR;VQSFDYK;VVNLYDEHGER;YAMYYEDQGDFR				1585	158;1076;1611;2287;2299;3743;4746;6309;9949;14736;14895;14977;15365;15479;15624;15838;16458;17950;19947;21612;22073;22662;23480;24954;27379;28909;32937;34655;36509;36768;36769;38528;38587;38893;39695;40501	True;True;True;True;True;True;True;True;True;True;True;True;True;True;True;True;True;True;True;True;True;True;True;True;True;True;True;True;True;True;True;True;True;True;True;True	166;1133;1689;2400;2413;3942;4990;6629;10461;15490;15654;15740;16149;16264;16417;16640;17279;18855;20946;22667;23147;23753;24605;26289;28858;30457;34796;36625;38601;38870;38871;40717;40780;41089;41917;42742	717;718;719;720;5142;5143;7669;7670;7671;7672;10390;10391;10392;10466;10467;10468;10469;10470;10471;16901;16902;20815;20816;20817;20818;20819;20820;20821;27367;27368;27369;27370;27371;43064;43065;63658;64367;64724;64725;64726;64727;66414;66415;66416;66417;66418;66926;66927;67706;68555;71245;71246;71247;77695;77696;86299;86300;86301;86302;86303;86304;93324;95315;97729;97730;97731;97732;101164;101165;101166;107856;107857;107858;107859;118124;124435;124436;124437;124438;124439;141913;141914;141915;149640;158017;158018;158019;158020;158021;158022;159267;159268;166688;166689;166690;166691;166987;166988;168136;171318;171319;171320;174440;174441	784;785;786;787;6092;6093;8955;8956;8957;8958;11874;11875;11876;11951;11952;11953;11954;11955;11956;19070;19071;23448;23449;23450;23451;23452;23453;23454;30930;30931;30932;30933;30934;48389;48390;71327;72073;72498;72499;72500;72501;74380;74381;74382;74383;74384;74907;74908;75737;76627;79615;79616;79617;86728;86729;96322;96323;96324;96325;96326;96327;104064;106232;108791;108792;108793;108794;112725;112726;112727;120007;120008;120009;120010;131116;137993;137994;137995;137996;137997;157152;157153;157154;165976;175393;175394;175395;175396;175397;175398;176968;176969;184935;184936;184937;184938;185245;185246;186481;189852;189853;189854;193188;193189	784;6093;8958;11876;11955;19070;23452;30932;48390;71327;72073;72498;74383;74908;75737;76627;79616;86728;96326;104064;106232;108794;112725;120010;131116;137993;157154;165976;175398;176968;176969;184938;185246;186481;189854;193189							-1
Tb927.5.4420	nucleolar RNA helicase II, putative	Tb927.5.4420	36	36	36	Tb927.5.4420 | organism=Trypanosoma_brucei_TREU927 | product=nucleolar RNA helicase II, putative,nucleolar RNA helicase Gu, putative | location=Tb927_05_v4:1310252-1312150(-) | length=632	1	36	36	36	6	2	1	1	4	0	4	6	6	2	1	1	4	0	4	6	6	2	1	1	4	0	4	6	62.2	62.2	62.2	68.786	632	632	0	323.31	9.2	3.2	1.4	1.4	8.5	0	6.5	9	18064000000	41467000	5491000	3401200	2928800	15969000	0	47782000	86558000	40	395500000	1036700	137280	85029	73219	145810	0	1194500	2164000	10294000	2899500	0	0	5382400	0	5721100	7486300	5	2	1	1	5	0	5	6	193	AKDFLEK;DAAEDMAR;DCHDLSINNTK;DEYVVER;DITLLQDAPGCVFDVPEDVVDR;DVLAGVSGDLVVAALYGGVAYSTQER;EDIELLLQR;EEMTGNEETDQEPNNGSAAVGR;ELAIQVR;FEVLPAPTR;FEVLPAPTREEILK;FIDMVGQGAMR;FSVLIATDVAAR;GEDVLVQAR;GGGYNQYNR;GPAAVIFCPTR;GSATVQMLGQR;GTLHFER;GVCVLLHQPK;IKFEVLPAPTR;ILNTPVQGMELSVIETLPPIIAR;KGVCVLLHQPK;LDSQCLHGDMQQEQR;MVCLDEADHMLDIGFK;NNLGDELFMR;PFSEFNLSSGMVK;SATNLFMDQAAELLK;SLPTHVFCSILR;SREEMTGNEETDQEPNNGSAAVGR;SREEMTGNEETDQEPNNGSAAVGRPFSEFNLSSGMVK;SSRAEEGTHRHEGHVTK;SWGSGYR;TLAFGIPIVEK;TLIFTNTK;VAEQNGSTPDEPK;VLFSGVDIVVATPGR				2966	1623;3957;4233;4461;4916;5976;6645;6908;7825;10120;10121;10389;11061;11827;12203;13142;13409;13687;13826;16420;16612;18074;19523;24942;26134;26970;30648;32114;32810;32811;33059;33697;34908;35023;36526;38082	True;True;True;True;True;True;True;True;True;True;True;True;True;True;True;True;True;True;True;True;True;True;True;True;True;True;True;True;True;True;True;True;True;True;True;True	1701;4166;4452;4686;5163;6282;6985;7257;8220;10642;10643;10918;10919;11629;12426;12815;13823;14113;14114;14404;14546;17240;17439;18984;20504;26277;27555;27556;28427;28428;32324;33882;34654;34655;34656;34923;35607;36886;37005;38618;40239	7712;7713;7714;7715;7716;7717;17538;18806;18807;18808;18809;18810;18811;18812;19645;19646;19647;19648;21485;25864;25865;25866;25867;25868;25869;25870;28814;28815;28816;28817;28818;28819;28820;28821;29948;34070;34071;34072;34073;34074;34075;44018;44019;44020;44021;44022;44023;44024;45135;45136;45137;45138;45139;45140;45141;45142;45143;45144;45145;45146;45147;45148;45149;45150;47972;47973;47974;47975;47976;47977;47978;47979;51376;51377;51378;52929;52930;52931;52932;52933;52934;52935;56932;56933;56934;58032;58033;58034;58035;58036;58037;58038;58039;58040;58041;58042;59217;59218;59219;59220;59722;59723;71049;71050;71051;71052;71053;71054;71055;71056;71057;71841;71842;78253;78254;84457;84458;84459;84460;84461;84462;84463;84464;84465;84466;107818;113215;113216;113217;113218;113219;113220;113221;113222;113223;113224;113225;116617;116618;116619;116620;116621;116622;116623;116624;116625;116626;131767;131768;131769;131770;138090;138091;138092;141308;141309;141310;141311;141312;141313;141314;141315;141316;142335;142336;145412;145413;145414;150918;150919;150920;150921;150922;150923;150924;150925;150926;150927;151313;151314;151315;151316;151317;151318;151319;151320;151321;151322;151323;158089;158090;158091;158092;158093;158094;158095;164803;164804	8998;8999;9000;9001;9002;9003;19842;21287;21288;21289;21290;21291;21292;21293;22184;22185;22186;22187;24168;29078;29079;29080;29081;29082;29083;29084;29085;32540;32541;32542;32543;32544;32545;32546;32547;33844;38570;38571;38572;38573;38574;38575;49549;49550;49551;49552;49553;49554;49555;50772;50773;50774;50775;50776;50777;50778;50779;50780;50781;50782;50783;50784;50785;50786;50787;50788;50789;53960;53961;53962;53963;53964;53965;53966;53967;57911;57912;57913;59580;59581;59582;59583;59584;59585;59586;64031;64032;64033;65204;65205;65206;65207;65208;65209;65210;65211;65212;65213;65214;66459;66460;66461;66462;67012;67013;79416;79417;79418;79419;79420;79421;79422;79423;79424;80259;80260;87302;87303;94194;94195;94196;94197;94198;94199;94200;94201;94202;94203;119967;125848;125849;125850;125851;125852;125853;125854;125855;125856;125857;125858;129509;129510;129511;129512;129513;129514;129515;129516;129517;129518;146017;146018;146019;146020;152881;152882;152883;156334;156335;156336;156337;156338;156339;156340;156341;156342;157591;157592;161411;161412;161413;167501;167502;167503;167504;167505;167506;167507;167508;167509;167510;167925;167926;167927;167928;167929;167930;167931;167932;167933;167934;167935;175471;175472;175473;175474;175475;175476;175477;175478;182946;182947	9001;19842;21288;22185;24168;29084;32545;33844;38575;49551;49555;50780;53962;57913;59585;64031;65204;66460;67013;79424;80260;87303;94201;119967;125855;129513;146019;152882;156337;156340;157592;161411;167509;167926;175478;182947		1127;1128;1129;1130;1131;1132			26;56;260;266;502;527		-1
Tb11.01.7750	outer dynein arm docking complex, putative	Tb11.01.7750	36	36	36	Tb11.01.7750 | organism=Trypanosoma_brucei_TREU927 | product=outer dynein arm docking complex, putative;with=GeneDB:Linj32_V3.3050 | location=Tb927_11_01_v4:4199041-4200945(-) | length=634	1	36	36	36	2	2	2	0	2	0	10	9	2	2	2	0	2	0	10	9	2	2	2	0	2	0	10	9	53.8	53.8	53.8	72.145	634	634	0	323.31	2.8	2.4	2.7	0	4.4	0	17.2	15	12877000000	6529200	4562600	1066600	0	2542900	0	94533000	124670000	39	258980000	167420	116990	27349	0	65203	0	1993600	2337700	1587900	1750900	0	0	0	0	11956000	12965000	2	2	2	0	2	0	10	11	193	CLMASNIVAAQDEIMR;DGYLQQVEQLR;DHIDIIR;DLKDQFADAPPILR;DQFADAPPILR;EIAVASGEQYDYVK;EKETDGDRGGNAAAAGGAENTR;ELRDHIDIIR;ETDGDRGGNAAAAGGAENTR;ETTEGVFK;FLGLIEER;FNDAVSYNK;GGNAAAAGGAENTR;GGVNAEQENVR;IDLMQGSK;IEQSNHDLDER;INELTTSR;LAETELMLDR;LAQTYQVVGESNFSLYK;LDQALAR;LKGGVNAEQENVR;LLQALVEGTADFSPVLNLPVR;LLQALVEGTADFSPVLNLPVRK;LVGSDHCTESTQLK;MHLNELTK;NLDVCMIDINR;PPSQLLK;QIEFEAR;QLEILENR;RTEAMLQEQK;SYMPNPTVDHSGVGK;TALSEQKEEYDTAVR;TEAMLQEQK;TEVDSLEQR;TLPIGAGDDQTYLPGK;VIAEEHEHDVQQR				901	3869;4737;4757;5091;5463;7501;7748;8201;9159;9276;10564;10732;12250;12336;15800;15962;16783;19015;19164;19490;20825;21318;21319;23376;24256;25880;27150;27919;28106;30173;33751;33922;34162;34319;35106;37728	True;True;True;True;True;True;True;True;True;True;True;True;True;True;True;True;True;True;True;True;True;True;True;True;True;True;True;True;True;True;True;True;True;True;True;True	4074;4979;5001;5343;5743;7884;8140;8611;9644;9766;11100;11279;12873;12971;16599;16769;17626;19982;20135;20469;21852;22358;22359;24499;25461;27283;28616;29422;29615;31793;35662;35844;36110;36274;37092;39873	17321;20761;20762;20763;20764;20765;20766;20767;20768;20859;20860;20861;20862;20863;20864;20865;20866;20867;20868;22189;22190;22191;22192;22193;22194;22195;22196;22197;22198;22199;22200;22201;23782;23783;23784;23785;23786;23787;32590;32591;32592;32593;32594;32595;32596;32597;32598;33689;35747;39793;40238;40239;40240;40241;45884;45885;45886;45887;45888;45889;45890;45891;46571;46572;46573;46574;46575;46576;53132;53133;53557;53558;53559;53560;68364;68365;69125;69126;69127;69128;69129;69130;69131;69132;69133;69134;69135;69136;72646;72647;72648;72649;72650;82370;82371;82372;82373;82374;82375;82376;82914;82915;82916;82917;82918;82919;82920;84275;84276;84277;84278;90163;90164;92184;92185;92186;92187;100688;100689;104421;104422;104423;104424;104425;112001;117205;117206;117207;117208;120198;120995;120996;120997;120998;120999;121000;129542;129543;129544;129545;129546;129547;145592;145593;145594;145595;145596;145597;145598;145599;145600;145601;145602;146389;146390;146391;146392;146393;146394;146395;146396;146397;146398;146399;146400;146401;146402;146403;146404;146405;146406;147506;147507;147508;147509;148213;148214;148215;148216;148217;148218;148219;151692;151693;151694;151695;151696;151697;151698;151699;151700;163429;163430;163431;163432;163433;163434;163435;163436;163437;163438;163439	19585;23389;23390;23391;23392;23393;23394;23395;23396;23492;23493;23494;23495;23496;23497;23498;23499;23500;23501;24920;24921;24922;24923;24924;24925;24926;24927;24928;24929;24930;24931;24932;26670;26671;26672;26673;26674;26675;36905;36906;36907;36908;36909;36910;36911;36912;36913;36914;38164;40364;44747;45211;45212;45213;45214;51615;51616;51617;51618;51619;51620;51621;51622;51623;52340;52341;52342;52343;52344;52345;59793;59794;60283;60284;60285;60286;76415;76416;77244;77245;77246;77247;77248;77249;77250;77251;77252;77253;77254;77255;81152;81153;81154;81155;81156;91833;91834;91835;91836;91837;91838;91839;91840;92418;92419;92420;92421;92422;92423;92424;93945;93946;93947;93948;100677;100678;102874;102875;102876;102877;112021;112022;116149;116150;116151;116152;116153;124499;130126;130127;130128;130129;133317;134159;134160;134161;134162;134163;134164;134165;143536;143537;143538;143539;143540;143541;161597;161598;161599;161600;161601;161602;161603;161604;161605;161606;161607;162460;162461;162462;162463;162464;162465;162466;162467;162468;162469;162470;162471;162472;162473;162474;162475;162476;162477;163636;163637;163638;163639;164371;164372;164373;164374;164375;164376;164377;164378;168332;168333;168334;168335;168336;168337;168338;168339;168340;181447;181448;181449;181450;181451;181452;181453;181454;181455;181456;181457	19585;23394;23498;24932;26675;36910;38164;40364;44747;45212;51621;52340;59794;60283;76416;77249;81155;91838;92423;93948;100677;102874;102877;112021;116151;124499;130129;133317;134165;143540;161606;162475;163639;164378;168338;181455							-1
Tb927.4.3160	dihydroxyacetone phosphate acyltransferase, putative	Tb927.4.3160	35	35	35	Tb927.4.3160 | organism=Trypanosoma_brucei_TREU927 | product=dihydroxyacetone phosphate acyltransferase, putative;with=GeneDB:LmjF34.1090 | location=Tb927_04_v4:829752-833480(+) | length=1242	1	35	35	35	2	3	1	2	3	0	6	7	2	3	1	2	3	0	6	7	2	3	1	2	3	0	6	7	30.6	30.6	30.6	137.14	1242	1242	0	129.34	3.3	2.8	0.6	1.9	3.3	0	5.1	5.6	3693600000	6912800	4562100	1713400	4473500	10794000	0	35147000	47272000	61	27178000	53339	44290	28089	30551	128640	0	457100	686160	1787800	1914700	0	3391000	7794800	0	4979100	5310200	2	3	1	2	4	0	7	7	157	AEGVTEEDVLR;AHVSEDCVNNNGEELSR;DAAHLALR;ESVGNLVR;EYIHNLVLR;GMGDNLNQLNVR;GSGAFFIR;IFFTADAASNPR;IHVHVAEPLSLR;KGGTYAVASEPR;LHAATTQPR;LIILADESTR;LLAHDDIHNDGTVTLEGGGSAESTNK;LLRPLIEVK;LTQHSEPTGQHDGER;LYAAEQLGLSK;LYAAEQLGLSKPR;MALFHLAEFVETR;NHMVNVYK;PMLGVLK;PSIIQVVK;QGKPNTAGFYSDLLR;QIAGHPTVVPPPLPLYHNDIIFYGPQR;QLMEHYPHSNVAR;QMIEFFIEGTR;SPSHIPK;TFRDDPLYTALFK;THVMLLPAHR;TQRPMLGVLK;VEAGETWVAMR;VFGLMVR;VGLLALK;VIAQSVLEHAAR;VSLNASAFER;VSTDLLK				2706	788;1393;3962;9116;9719;12970;13453;16032;16278;18024;20380;20652;20888;21375;23137;23656;23657;23852;25681;27130;27191;27764;27905;28221;28373;32602;34412;34686;35610;37003;37318;37535;37737;39110;39196	True;True;True;True;True;True;True;True;True;True;True;True;True;True;True;True;True;True;True;True;True;True;True;True;True;True;True;True;True;True;True;True;True;True;True	832;1462;4171;9600;10225;13624;14161;16839;17094;18933;21393;21675;21917;22419;24250;24788;24789;24989;27076;28596;28659;29256;29408;29731;29887;34430;36369;36657;37644;39118;39445;39670;39883;41310;41400	3709;3710;3711;3712;3713;6679;6680;6681;17558;17559;17560;17561;17562;39609;39610;39611;39612;42090;42091;42092;42093;42094;42095;42096;42097;42098;42099;56168;56169;56170;56171;56172;58203;58204;58205;58206;58207;58208;69426;69427;69428;69429;69430;69431;69432;69433;70451;70452;70453;70454;70455;70456;78026;78027;78028;88195;88196;88197;89505;89506;89507;89508;90501;90502;90503;90504;90505;92432;92433;92434;92435;92436;92437;92438;92439;99717;99718;99719;99720;99721;99722;99723;99724;99725;99726;99727;99728;99729;99730;99731;99732;99733;99734;99735;99736;99737;99738;99739;99740;99741;99742;99743;99744;99745;99746;101813;101814;101815;101816;101817;101818;102550;111051;111052;111053;111054;111055;117141;117359;117360;117361;117362;117363;117364;117365;117366;119621;119622;119623;119624;119625;120153;121533;121534;122163;140320;148578;149782;153966;153967;153968;153969;160182;160183;160184;160185;160186;161444;162443;162444;162445;162446;162447;162448;162449;162450;162451;162452;163462;163463;163464;163465;163466;163467;163468;163469;163470;168891;168892;169277;169278	4189;4190;4191;4192;4193;7902;7903;7904;19862;19863;19864;19865;19866;44559;44560;44561;44562;47295;47296;47297;47298;47299;47300;47301;47302;47303;47304;63213;63214;63215;63216;63217;65386;65387;65388;65389;65390;65391;77564;77565;77566;77567;77568;77569;77570;77571;78779;78780;78781;78782;78783;78784;87070;87071;87072;98511;98512;98513;99977;99978;99979;99980;101070;101071;101072;101073;101074;103131;103132;103133;103134;103135;103136;103137;103138;111003;111004;111005;111006;111007;111008;111009;111010;111011;111012;111013;111014;111015;111016;111017;111018;111019;111020;111021;111022;111023;111024;111025;111026;111027;111028;111029;111030;111031;111032;113409;113410;113411;113412;113413;113414;114192;123466;123467;123468;123469;123470;130058;130286;130287;130288;130289;130290;130291;130292;130293;132697;132698;132699;132700;132701;133262;134962;134963;135618;155265;164772;166123;170872;170873;170874;170875;177927;177928;177929;177930;177931;179262;180377;180378;180379;180380;180381;180382;180383;180384;180385;180386;181480;181481;181482;181483;181484;181485;181486;181487;181488;187289;187290;187709;187710	4189;7903;19865;44562;47295;63214;65388;77565;78784;87071;98513;99978;101072;103134;111022;113410;113412;114192;123466;130058;130290;132701;133262;134963;135618;155265;164772;166123;170873;177930;179262;180379;181487;187289;187710							-1
Tb11.02.2640	Dynein intermediate chain 1, axonemal	Tb11.02.2640	35	35	35	Tb11.02.2640 | organism=Trypanosoma_brucei_TREU927 | product=dynein intermediate chain IC78, putative | location=Tb927_11_01_v4:1401276-1403243(+) | length=655	1	35	35	35	5	3	3	1	7	3	8	9	5	3	3	1	7	3	8	9	5	3	3	1	7	3	8	9	53.9	53.9	53.9	73.293	655	655	0	273.85	9.3	6.7	4.9	3.5	12.4	5.2	12.1	13.7	14082000000	18074000	6767900	4676500	2718000	30446000	7325700	115310000	164110000	36	300730000	424150	138130	129900	75499	649230	203490	2766100	3911500	5411700	3077700	2479800	0	10780000	11458000	11473000	14132000	5	2	3	1	9	3	8	8	188	AELNPDLVDK;AELNPDLVDKGVSTSILK;ASGGSAASVDAAPVAAAPPEDDRDAVIER;ATDPVVMSTPVYFDYR;AVTSIALNNR;DDPEAIQQR;DLFAVGFGSYDFQR;EHDTELAAR;FFPSVGQTAR;FYSISTDGR;GSQTMNNAMVER;GSVLILK;GVSTSILK;GYNGQCLER;HFSVDGGSVLK;HFSVDGGSVLKDDPEAIQQR;HFSVDGGSVLKDDPEAIQQREDR;ITSWSLQK;KGEPEDPQHMR;LIDITLK;LIDITLKDR;LSSTADESGGAK;LTHVVFHK;MVNQNDCHDIIEDFK;NQFNYSDR;QDPVVLVGDSR;QICQATVR;RASGGSAASVDAAPVAAAPPEDDRDAVIER;REHDTELAAR;SSTKPLLTFDAGDSVGDVAWAPYSSTVFSAVTSNGK;TAEEVLSSAAYK;TTTGACVFDPESLVLSR;VMVFDLNK;YEGHTMPVYTAR;YWEDESDLYK				1075	838;839;2894;3101;3610;4297;5045;7413;10167;11399;13541;13597;14015;14160;14480;14481;14482;17400;18006;20572;20573;22868;23069;24998;26288;27533;27908;29302;29416;33106;33837;36016;38489;40665;41757	True;True;True;True;True;True;True;True;True;True;True;True;True;True;True;True;True;True;True;True;True;True;True;True;True;True;True;True;True;True;True;True;True;True;True	884;885;3041;3042;3267;3268;3799;4519;5297;7790;10691;11977;14251;14252;14308;14740;14890;15224;15225;15226;18272;18913;18914;21593;21594;23975;24180;26334;27719;29021;29411;30859;30980;34975;35758;38079;40673;40674;42909;42910;44054	3935;3936;3937;3938;13068;13069;13070;13852;13853;13854;13855;13856;13857;13858;13859;16199;16200;16201;16202;16203;16204;19038;19039;19040;21978;21979;21980;32188;32189;32190;32191;32192;32193;44234;44235;44236;49464;49465;49466;49467;49468;49469;49470;49471;58580;58581;58582;58583;58584;58585;58586;58587;58588;58589;58590;58591;58592;58810;58811;58812;60568;60569;60570;61101;61102;61103;61104;62467;62468;62469;62470;62471;62472;62473;62474;62475;62476;62477;62478;62479;62480;62481;62482;62483;62484;62485;62486;75370;75371;75372;75373;77946;77947;77948;77949;77950;77951;77952;77953;77954;77955;77956;77957;77958;77959;77960;77961;77962;77963;89132;89133;89134;89135;89136;89137;89138;89139;98603;99470;99471;99472;99473;107991;107992;113880;113881;113882;113883;113884;113885;113886;113887;113888;118692;118693;118694;118695;120159;120160;120161;120162;125853;125854;125855;125856;125857;126342;126343;126344;142581;146071;146072;146073;146074;146075;146076;146077;146078;146079;146080;146081;146082;146083;155838;155839;166497;166498;166499;166500;166501;166502;166503;166504;175202;175203;175204;175205;175206;175207;175208;175209;175210;175211;179996;179997;179998;179999	4440;4441;4442;4443;4444;14738;14739;14740;15592;15593;15594;15595;15596;15597;15598;15599;15600;15601;15602;15603;18245;18246;18247;18248;18249;18250;21529;21530;21531;24687;24688;24689;36468;36469;36470;36471;36472;36473;49818;49819;49820;55823;55824;55825;55826;55827;55828;55829;55830;65783;65784;65785;65786;65787;65788;65789;65790;65791;65792;65793;65794;65795;66018;66019;66020;67929;67930;67931;68536;68537;68538;68539;70081;70082;70083;70084;70085;70086;70087;70088;70089;70090;70091;70092;70093;70094;70095;70096;70097;70098;70099;70100;84235;84236;84237;84238;86989;86990;86991;86992;86993;86994;86995;86996;86997;86998;86999;87000;87001;87002;87003;87004;87005;87006;99509;99510;99511;99512;99513;99514;99515;99516;99517;109767;110747;110748;110749;110750;120145;120146;126548;126549;126550;126551;126552;126553;126554;126555;126556;131701;131702;131703;131704;133269;133270;133271;133272;133273;139468;139469;139470;139471;139472;140027;140028;140029;157896;162112;162113;162114;162115;162116;162117;162118;162119;162120;162121;162122;162123;162124;162125;162126;162127;172898;172899;184732;184733;184734;184735;184736;184737;184738;184739;194041;194042;194043;194044;194045;194046;194047;194048;194049;194050;199317;199318;199319;199320	4440;4444;14739;15602;18248;21531;24688;36473;49819;55828;65793;66019;67930;68539;70083;70098;70100;84236;87000;99509;99517;109767;110747;120145;126556;131701;133273;139471;140027;157896;162122;172899;184737;194048;199320		444;445;446;447	320;321;322		46;138;493;630	9;12;15	-1
Tb927.10.10960	heat shock protein, putative	Tb927.10.10960;Tb927.10.10950;Tb927.10.10940;Tb927.10.10920;Tb927.10.10910;Tb927.10.10900;Tb927.10.10890;Tb927.10.10970;Tb927.10.10930	35;35;35;35;35;35;35;32;31	35;35;35;35;35;35;35;32;31	2;2;2;2;2;2;2;2;2	Tb927.10.10960 | organism=Trypanosoma_brucei_TREU927 | product=heat shock protein, putative | location=Tb927_10_v5:2674479-2676593(-) | length=704;Tb927.10.10950 | organism=Trypanosoma_brucei_TREU927 | product=heat shock protein, putative | location=Tb927_	9	35	35	2	4	3	0	0	1	0	8	6	4	3	0	0	1	0	8	6	0	0	0	0	0	0	0	0	39.9	39.9	1.7	80.763	704	704;704;704;704;704;704;704;704;704	0	323.31	6.7	4.8	0	0	1.1	0	12.9	9.8	21896000000	31790000	5847900	0	0	870570	0	90084000	59979000	33	468510000	795400	177210	0	0	26381	0	2729800	1817500	7144300	1133800	0	0	0	0	7981600	5015700	4	3	0	0	1	0	8	6	223	ADLVNNLGTIAR;AEEGEEPKVEEVKDGDDADAK;AILFLPK;AISNDWEEQLSTK;ALELFEELAENK;ALELFEELAENKEDYK;ALELFEELAENKEDYKK;APFDMFEPNK;APFDMFEPNKK;CIYYVTGDSK;DSSMSAYMMSK;DVTKEEYASFYK;EDQQEYLEER;EEYASFYK;EGVHFEETEEEK;EGVHFEETEEEKK;ELISNSSDACDK;EVLGDKVEK;FHSSESGEEMTTLK;FYEQFSK;GVVDSEDLPLNISR;HFSVEGQLEFR;KAEEGEEPKVEEVK;KKLETSPFIEQAK;KLETSPFIEQAK;KTMEINTTHAIVK;LETSPFIEQAK;LGIHEDSTNR;QEFVVQNK;RAPFDMFEPNK;TLTVEDSGIGMTK;TMEINTTHAIVK;VEEVKDGDDADAK;VEEVKDGDDADAKK;YQSLTNQSVLGDEPHLR				1555	583;730;1517;1565;1808;1809;1810;2459;2460;3862;5693;6064;6684;7011;7367;7368;8040;9469;10364;11363;14045;14483;17705;18190;18253;18699;19865;20245;27590;29291;35188;35238;37066;37067;41408	True;True;True;True;True;True;True;True;True;True;True;True;True;True;True;True;True;True;True;True;True;True;True;True;True;True;True;True;True;True;True;True;True;True;True	610;771;1591;1642;1893;1894;1895;2585;2586;4067;5985;6373;7025;7365;7741;7742;8443;9964;10891;10892;11941;14770;15227;18593;19102;19166;19642;20859;21253;29078;30848;37182;37183;37236;39185;39186;43687	2597;2598;2599;2600;2601;2602;2603;2604;3352;7242;7243;7244;7245;7246;7247;7248;7249;7250;7251;7252;7464;7465;7466;7467;7468;7469;7470;7471;7472;7473;8473;8474;8475;8476;8477;8478;8479;8480;8481;8482;8483;8484;8485;8486;8487;11219;11220;11221;11222;11223;11224;17303;17304;24782;24783;26315;26316;26317;26318;26319;26320;26321;26322;26323;28990;28991;28992;28993;28994;28995;28996;28997;28998;28999;30356;30357;30358;30359;30360;32012;32013;32014;32015;32016;32017;32018;32019;32020;32021;35057;35058;35059;35060;41149;41150;41151;44991;44992;44993;44994;44995;44996;44997;44998;44999;45000;45001;45002;45003;45004;45005;45006;45007;45008;45009;45010;49342;49343;60683;60684;60685;60686;60687;60688;62487;62488;62489;62490;62491;62492;62493;62494;62495;76648;76649;78670;78671;78672;78944;78945;78946;78947;78948;78949;78950;78951;78952;78953;78954;78955;80880;80881;80882;80883;85901;85902;85903;85904;85905;87581;87582;87583;87584;87585;87586;87587;87588;87589;87590;87591;87592;87593;87594;118939;118940;118941;118942;118943;118944;118945;118946;125810;125811;125812;125813;125814;125815;152058;152059;152060;152061;152062;152063;152064;152065;152066;152067;152068;152069;152070;152257;152258;152259;152260;152261;152262;152263;152264;152265;152266;160450;160451;160452;160453;160454;160455;160456;160457;178500;178501;178502;178503;178504;178505;178506;178507;178508;178509	2839;2840;2841;2842;2843;2844;2845;2846;3768;8503;8504;8505;8506;8507;8508;8509;8510;8511;8512;8513;8514;8515;8516;8517;8518;8519;8520;8736;8737;8738;8739;8740;8741;8742;8743;8744;8745;8746;9834;9835;9836;9837;9838;9839;9840;9841;9842;9843;9844;9845;9846;9847;9848;12758;12759;12760;12761;12762;12763;19567;19568;27819;27820;29794;29795;29796;29797;29798;29799;29800;29801;29802;32770;32771;32772;32773;32774;32775;32776;32777;32778;32779;34309;34310;34311;34312;34313;36280;36281;36282;36283;36284;36285;36286;36287;36288;36289;39614;39615;39616;39617;46337;46338;46339;50628;50629;50630;50631;50632;50633;50634;50635;50636;50637;50638;50639;50640;50641;50642;50643;50644;50645;50646;50647;55696;55697;68050;68051;68052;68053;68054;68055;70101;70102;70103;70104;70105;70106;70107;70108;70109;70110;85600;85601;87750;87751;87752;88088;88089;88090;88091;88092;88093;88094;88095;88096;88097;88098;88099;90229;90230;90231;90232;95792;95793;95794;95795;95796;97817;97818;97819;97820;97821;97822;97823;97824;97825;97826;97827;97828;97829;97830;131957;131958;131959;131960;131961;131962;131963;131964;139423;139424;139425;139426;139427;139428;139429;139430;168818;168819;168820;168821;168822;168823;168824;168825;168826;168827;168828;168829;168830;169040;169041;169042;169043;169044;169045;169046;169047;169048;169049;178211;178212;178213;178214;178215;178216;178217;178218;197712;197713;197714;197715;197716;197717;197718;197719;197720;197721;197722	2846;3768;8508;8741;9834;9839;9846;12759;12763;19568;27820;29802;32777;34309;36280;36284;39617;46337;50641;55697;68053;70105;85601;87751;88095;90231;95792;97823;131964;139426;168827;169043;178212;178218;197722		665;666			83;449		-1;-1;-1;-1;-1;-1;-1;-1;-1
Tb927.10.14490	hypothetical protein, conserved	Tb927.10.14490	35	35	35	Tb927.10.14490 | organism=Trypanosoma_brucei_TREU927 | product=hypothetical protein, conserved | location=Tb927_10_v5:3542653-3543915(-) | length=420	1	35	35	35	13	9	11	7	11	8	15	14	13	9	11	7	11	8	15	14	13	9	11	7	11	8	15	14	82.9	82.9	82.9	46.24	420	420	0	323.31	31.2	24.5	28.3	19.8	30.7	22.4	36.9	38.1	29806000000	178400000	106130000	98052000	35039000	138500000	54745000	795400000	954790000	23	965050000	5714800	2918600	2593100	894840	3107300	1803500	28141000	34352000	49741000	59100000	58914000	32945000	109910000	108700000	89125000	93478000	17	10	12	8	15	11	20	20	299	AALTVPVR;AALTVPVRRR;ALNDTLR;ALNDTLRGK;ASGGPRPLSVR;DRLQELLILENR;DSLLPSVR;DSYANSNAGAQGNVEDVDAFDAQDAR;DSYANSNAGAQGNVEDVDAFDAQDARSDR;EALQTIK;EGASQASGVLK;EQCKDFCR;FEPDEMLLSTR;FNFSSHPYGSGVVWLPLNTAGDR;GGTPPSTNKADESGK;HECQVPPADVLR;KLHDAAAQVYAESAVR;LHDAAAQVYAESAVR;LHDQSVGTDGQELVVEGK;LQELLILENR;LRSGLTLPDEDVR;LRTEQELR;LRTEQELRR;MVAECPEDEHLCGHCFAVNAQGK;NSYKFEPDEMLLSTR;QTKEDESAALK;RPASTLPAAAN;SASAEQQPVCSADEDLR;SASAEQQPVCSADEDLREALQTIK;SFNGTQPFNITLPHSNCHTK;SGLTLPDEDVR;SGLTLPDEDVRLHDQSVGTDGQELVVEGK;SGTALWR;TNGSGSTGSGEAAAGEPNAQK;TTNQETSMQMNR				1715	251;252;2003;2004;2893;5562;5659;5724;5725;6440;7177;8667;10092;10744;12319;14366;18274;20394;20401;22163;22529;22531;22532;24939;26497;28935;29883;30601;30602;31173;31369;31370;31436;35334;35970	True;True;True;True;True;True;True;True;True;True;True;True;True;True;True;True;True;True;True;True;True;True;True;True;True;True;True;True;True;True;True;True;True;True;True	261;262;2093;2094;3039;3040;5848;5947;6020;6021;6022;6765;7536;9117;10611;10612;10613;11292;12948;12949;15107;19187;21407;21414;21415;23239;23612;23614;23615;26274;27937;30483;31482;31483;32265;32266;32267;32888;33095;33096;33166;37354;38031;38032	1161;1162;1163;1164;1165;1166;1167;1168;1169;1170;1171;1172;1173;1174;9254;9255;9256;13056;13057;13058;13059;13060;13061;13062;13063;13064;13065;13066;13067;24262;24263;24264;24265;24266;24267;24268;24269;24270;24271;24272;24273;24274;24275;24276;24277;24278;24648;24649;24650;24651;24652;24653;24654;24655;24656;24657;24915;24916;24917;24918;27943;27944;27945;31068;31069;31070;31071;31072;31073;31074;31075;31076;31077;31078;37696;37697;43890;43891;43892;43893;43894;43895;43896;43897;43898;43899;43900;43901;43902;43903;43904;43905;43906;43907;43908;46625;46626;46627;46628;46629;46630;46631;46632;53444;53445;53446;53447;53448;53449;53450;53451;62019;62020;62021;79035;79036;79037;79038;79039;79040;88240;88241;88242;88243;88244;88245;88246;88247;88248;88249;88250;88251;88252;88253;88254;88255;88256;88257;88258;88259;88260;88261;88262;88288;88289;88290;88291;88292;88293;88294;88295;88296;88297;88298;88299;88300;88301;88302;88303;88304;88305;88306;88307;88308;88309;88310;88311;88312;88313;88314;88315;88316;95645;95646;95647;95648;95649;95650;95651;95652;95653;95654;95655;95656;95657;97153;97156;97157;97158;97159;97160;107811;107812;107813;114676;124514;128291;128292;128293;128294;128295;128296;128297;128298;128299;128300;128301;128302;128303;128304;128305;128306;128307;128308;128309;128310;131502;131503;131504;131505;131506;131507;131508;131509;131510;131511;131512;131513;131514;131515;131516;131517;131518;133971;133972;133973;134777;134778;134779;134780;134781;134782;134783;134784;134785;134786;134787;134788;135087;135088;135089;135090;135091;135092;135093;135094;135095;135096;135097;135098;135099;135100;135101;135102;152816;155564;155565;155566;155567;155568;155569;155570;155571;155572;155573;155574;155575;155576;155577;155578;155579;155580;155581;155582;155583;155584;155585	1255;1256;1257;1258;1259;1260;1261;1262;1263;1264;1265;1266;1267;1268;1269;1270;1271;10665;10666;10667;14726;14727;14728;14729;14730;14731;14732;14733;14734;14735;14736;14737;27284;27285;27286;27287;27288;27289;27290;27291;27292;27293;27294;27295;27296;27297;27298;27299;27300;27679;27680;27681;27682;27683;27684;27685;27686;27687;27688;27689;27690;28057;28058;28059;28060;31533;31534;31535;35200;35201;35202;35203;35204;35205;35206;35207;35208;35209;35210;42498;42499;49410;49411;49412;49413;49414;49415;49416;49417;49418;49419;49420;49421;49422;49423;49424;49425;49426;49427;49428;49429;49430;49431;52396;52397;52398;52399;52400;52401;52402;52403;60137;60138;60139;60140;60141;60142;60143;60144;69615;69616;69617;88180;88181;88182;88183;88184;88185;98556;98557;98558;98559;98560;98561;98562;98563;98564;98565;98566;98567;98568;98569;98570;98571;98572;98573;98574;98575;98576;98577;98578;98579;98606;98607;98608;98609;98610;98611;98612;98613;98614;98615;98616;98617;98618;98619;98620;98621;98622;98623;98624;98625;98626;98627;98628;98629;98630;98631;98632;98633;98634;98635;98636;106566;106567;106568;106569;106570;106571;106572;106573;106574;106575;106576;106577;106578;108186;108189;108190;108191;108192;108193;119960;119961;119962;127409;138076;142223;142224;142225;142226;142227;142228;142229;142230;142231;142232;142233;142234;142235;142236;142237;142238;142239;142240;142241;142242;142243;145726;145727;145728;145729;145730;145731;145732;145733;145734;145735;145736;145737;145738;145739;145740;145741;145742;148331;148332;148333;149220;149221;149222;149223;149224;149225;149226;149227;149228;149229;149230;149231;149232;149233;149234;149235;149545;149546;149547;149548;149549;149550;149551;149552;149553;149554;149555;149556;149557;149558;149559;149560;169657;172593;172594;172595;172596;172597;172598;172599;172600;172601;172602;172603;172604;172605;172606;172607;172608;172609;172610;172611;172612;172613;172614;172615	1260;1271;10666;10667;14734;27291;27686;28058;28060;31535;35202;42498;49416;52403;60138;69617;88180;98579;98629;106576;108186;108192;108193;119962;127409;138076;142236;145734;145740;148332;149230;149235;149545;169657;172606		690;691;692	516;517;518;519;520;521;522;523;1287;1288;1289		71;384;386	74;75;134;150;187;299;320;346;349;350;413	-1
Tb927.6.890	hypothetical protein, conserved	Tb927.6.890	35	35	35	Tb927.6.890 | organism=Trypanosoma_brucei_TREU927 | product=hypothetical protein, conserved | location=Tb927_06_v4:379887-384581(-) | length=1564	1	35	35	35	0	0	0	0	0	0	4	3	0	0	0	0	0	0	4	3	0	0	0	0	0	0	4	3	28.3	28.3	28.3	173.05	1564	1564	0	239.12	0	0	0	0	0	0	2.8	2.6	1665000000	0	0	0	0	0	0	19118000	16040000	72	19247000	0	0	0	0	0	0	177530	142080	0	0	0	0	0	0	2375700	1563100	0	0	0	0	0	0	4	3	109	AILSHSFSYAR;AMYQNTIR;ANNTGDGISQLPAVEPYGR;AVVDLVTANVVVYGK;DSDHIGIWEQMHVLR;EFAAGMEVLR;EGILYHSK;EGMETEAQDDSR;EHDDRDEHTGTDGASLFASSGLSGGAGSR;EHPTVIIALDTTR;ELPDTAAATDPIK;ELPDTAAATDPIKGADEAHAAAQGSSQR;EMLNSSVHSLLQDYEVR;FVSSQLSDR;GADEAHAAAQGSSQR;GGILQQQCETITTK;HKEFAAGMEVLR;HLEETGGKPR;IEGNVNEGGDLR;IIVFGSDLR;IMLLPSEVEEESEQR;LLSTAAAAWR;LPEAGGPSLVSYK;LSQQDSSPYTTQEQIFR;MSEADVSLLPR;NETLAQDQSNR;QQVDTVLDTTTSSVDDR;SAAGVVVEPAHLR;SLISQSVEQR;SMHFLVQHYLR;TPTALEK;TVEEFFWSTWER;VAEESELQAAATLYDDK;VMPSGAPPDPTLLVVPIHSLMDK;WTQDTQTSSPAACK				3201	1526;2290;2380;3621;5600;7022;7263;7297;7407;7458;8132;8133;8405;11298;11443;12218;14763;14805;15903;16393;16733;21424;21869;22832;24807;25464;28719;30389;31997;32328;35508;36099;36504;38466;40348	True;True;True;True;True;True;True;True;True;True;True;True;True;True;True;True;True;True;True;True;True;True;True;True;True;True;True;True;True;True;True;True;True;True;True	1601;2403;2498;3811;5887;7376;7629;7663;7783;7839;8539;8540;8834;8835;11876;12026;12830;15518;15561;16707;17211;17566;22470;22940;23936;26119;26840;30258;32018;33759;34121;37537;38168;38596;40643;42583	7286;7287;10404;10405;10815;10816;10817;10818;10819;10820;10821;10822;16263;16264;16265;24406;24407;24408;24409;24410;24411;30402;31532;31533;31669;31670;31671;32169;32170;32396;35441;35442;35443;35444;35445;36654;36655;49117;49118;49725;49726;49727;49728;49729;49730;49731;52981;52982;63791;63975;63976;63977;63978;63979;63980;63981;68830;68831;68832;68833;68834;68835;68836;70919;70920;70921;70922;70923;70924;70925;70926;72352;72353;72354;72355;72356;72357;72358;72359;92598;94506;94507;94508;94509;98350;98351;107072;107073;107074;107075;107076;110043;110044;123602;123603;130394;130395;130396;130397;130398;130399;130400;130401;137593;137594;137595;137596;137597;137598;139017;139018;153522;156224;156225;156226;157994;157995;166357;173772	8555;8556;11888;11889;12310;12311;12312;12313;12314;12315;12316;12317;18311;18312;18313;27429;27430;27431;27432;27433;27434;34355;35756;35757;35920;35921;35922;36448;36449;36702;40021;40022;40023;40024;40025;41320;41321;55378;55379;56147;56148;56149;56150;56151;56152;56153;59638;59639;71468;71666;71667;71668;71669;71670;71671;71672;76918;76919;76920;76921;76922;76923;76924;79280;79281;79282;79283;79284;79285;79286;79287;80841;80842;80843;80844;80845;80846;80847;80848;80849;103301;105368;105369;105370;105371;109452;109453;119073;119074;119075;119076;119077;122353;122354;137114;137115;144443;144444;144445;144446;144447;144448;144449;144450;152346;152347;152348;152349;152350;152351;153899;153900;170401;173333;173334;173335;175370;175371;184589;192482	8555;11889;12313;18313;27431;34355;35756;35921;36449;36702;40021;40025;41321;55379;56153;59638;71468;71672;76919;79280;80845;103301;105368;109452;119073;122353;137115;144446;152348;153900;170401;173334;175370;184589;192482							-1
Tb11.02.0980	hypothetical protein, conserved	Tb11.02.0980	35	35	35	Tb11.02.0980 | organism=Trypanosoma_brucei_TREU927 | product=hypothetical protein, conserved | location=Tb927_11_01_v4:1011666-1014062(+) | length=798	1	35	35	35	1	0	0	0	6	0	13	11	1	0	0	0	6	0	13	11	1	0	0	0	6	0	13	11	55.9	55.9	55.9	87.8	798	798	0	323.31	1.5	0	0	0	10.7	0	18.4	16.3	22022000000	6659200	0	0	0	10967000	0	172630000	203550000	42	353990000	158550	0	0	0	166450	0	3425900	3855700	0	0	0	0	6887600	0	23545000	23885000	1	0	0	0	7	0	13	13	222	ALHAFFVEWDDTLK;ANCLDLVSATAGTSVLPK;ATAFNDDVPALISSHR;EADQVELSSGTPIVR;EFTASLNR;GRLEQQQQVAGQSTDNLTPR;GSYAEVEVGATVLR;HGGAPTQPVDPDALVAR;HKPMFELTK;HSVIGYHQQAK;IEVPLISVK;LEQQQQVAGQSTDNLTPR;LFSNGVDAAVR;LIHFLVT;LLLAPAK;LLQEAWER;LNGPVLGSVAAVSK;LPEEVYGVTVGYGDIVYVLGR;LWSYSQR;NEAAHIGGTEIALPTALTSVSSSVLGDK;NVLEQLEIVDDK;NVLEQLEIVDDKAVDR;QLLASELMATMEVVR;QQELLEEIR;QRPLAVVLELNR;RSFSNENSDNLFIVTASHGNR;SCAFEVHMESSK;SEQLAVDTATEVVK;SFSNENSDNLFIVTASHGNR;TATGFYGEVLDVEKPAEASNTPSLR;TNSASSWFPK;TSPIGLAPR;TTNAVPQGVASNIVR;TVVDSSSAATASCVAK;VWEPHANSMPTAAFFFQR				995	1898;2315;3079;6272;7132;13374;13609;14530;14770;15265;15991;19823;20085;20643;21155;21322;21725;21875;23645;25366;26695;26696;28168;28585;28772;30139;30693;31017;31202;33996;35373;35790;35966;36290;39855	True;True;True;True;True;True;True;True;True;True;True;True;True;True;True;True;True;True;True;True;True;True;True;True;True;True;True;True;True;True;True;True;True;True;True	1987;2430;3245;6589;6590;7490;14073;14320;15276;15525;16041;16798;20813;21087;21666;22189;22362;22793;22946;24777;26735;28143;28144;29677;30121;30313;31753;32374;32724;32917;35926;35927;37396;37840;38026;38373;42079	8856;8857;8858;10545;13776;13777;13778;13779;13780;13781;13782;13783;13784;13785;27172;27173;27174;27175;27176;27177;27178;27179;27180;27181;27182;27183;27184;27185;30879;30880;30881;30882;30883;30884;57880;57881;57882;57883;57884;57885;58839;58840;58841;58842;62703;62704;62705;62706;62707;62708;62709;62710;62711;62712;62713;62714;62715;62716;62717;62718;62719;63815;63816;63817;63818;63819;65985;65986;65987;65988;65989;65990;69235;69236;69237;69238;69239;69240;69241;69242;69243;85718;85719;85720;85721;85722;85723;85724;85725;85726;85727;86797;86798;86799;86800;86801;86802;86803;86804;89474;89475;89476;89477;89478;89479;91561;91562;91563;91564;92194;92195;92196;92197;92198;92199;92200;92201;93951;93952;93953;94529;101778;101779;101780;101781;101782;109597;109598;109599;109600;115548;115549;115550;115551;115552;115553;115554;115555;115556;115557;115558;121350;121351;121352;123043;123044;123045;123046;123047;123048;123049;123050;123051;123818;123819;123820;123821;123822;123823;129401;129402;131945;131946;133339;133340;133341;133342;133343;133344;133345;133346;133347;134070;134071;134072;134073;134074;134075;134076;134077;134078;134079;134080;146731;146732;146733;146734;146735;146736;146737;146738;146739;146740;146741;146742;152964;152965;152966;154701;154702;154703;154704;154705;154706;154707;154708;154709;155543;155544;155545;155546;155547;155548;155549;155550;155551;157141;157142;157143;157144;171939	10226;10227;10228;12033;15516;15517;15518;15519;15520;15521;15522;15523;15524;15525;30708;30709;30710;30711;30712;30713;30714;30715;30716;30717;30718;30719;30720;30721;34984;34985;34986;34987;34988;34989;65043;65044;65045;65046;65047;65048;66048;66049;66050;66051;70327;70328;70329;70330;70331;70332;70333;70334;70335;70336;70337;70338;70339;70340;70341;70342;70343;70344;70345;71495;71496;71497;71498;71499;73891;73892;73893;73894;73895;73896;77354;77355;77356;77357;77358;77359;77360;77361;77362;95607;95608;95609;95610;95611;95612;95613;95614;95615;95616;96831;96832;96833;96834;96835;96836;96837;96838;99945;99946;99947;99948;99949;99950;102200;102201;102202;102203;102884;102885;102886;102887;102888;102889;102890;102891;104775;104776;104777;105391;113372;113373;113374;113375;113376;121857;121858;121859;121860;128343;128344;128345;128346;128347;128348;128349;128350;128351;128352;128353;128354;134775;134776;134777;136545;136546;136547;136548;136549;136550;136551;136552;136553;137333;137334;137335;137336;137337;137338;137339;143386;143387;146205;146206;147660;147661;147662;147663;147664;147665;147666;147667;147668;148430;148431;148432;148433;148434;148435;148436;148437;148438;148439;148440;162816;162817;162818;162819;162820;162821;162822;162823;162824;162825;162826;162827;169819;169820;169821;171657;171658;171659;171660;171661;171662;171663;171664;171665;171666;171667;172569;172570;172571;172572;172573;172574;172575;172576;172577;172578;172579;172580;174419;174420;174421;174422;190513	10228;12033;15518;30717;34987;65045;66050;70345;71495;73893;77355;95613;96836;99949;102201;102889;104775;105391;113372;121857;128349;128353;134776;136552;137339;143386;146206;147666;148438;162820;169821;171660;172575;174421;190513			313;1190;1191			370;552;554	-1
Tb927.2.4520	hypothetical protein, conserved	Tb927.2.4520	35	35	35	Tb927.2.4520 | organism=Trypanosoma_brucei_TREU927 | product=hypothetical protein, conserved | location=Tb927_02_v4:801503-805267(-) | length=1254	1	35	35	35	1	0	0	0	0	1	2	2	1	0	0	0	0	1	2	2	1	0	0	0	0	1	2	2	30.1	30.1	30.1	143.93	1254	1254	0	196.21	0.7	0	0	0	0	0.6	1.5	1.5	3897900000	7613900	0	0	0	0	1604100	10490000	12095000	58	54234000	131270	0	0	0	0	27657	180860	208530	0	0	0	0	0	0	0	0	1	0	0	0	0	1	2	1	93	AYIGGEIEVTEPVIDRDK;DHFLSAWR;DLVTEYNR;EILDGIR;EMLNAMDGK;ESGALSHLK;ESVHHYVNDMRPYLNAVVPR;EYLVDGTFYHHQSTTEAPTPPK;EYLVDGTFYHHQSTTEAPTPPKMEELGATR;GNVEEYDNK;HGEINDEEFR;HQPITQYGDGSNYVPTVHVK;IIFLVGSSYDTLEDR;LLNGEFPQIPK;LRPEDPVAALADK;LVFLAYTPEQK;LVIAGPPFGR;LYIDEPHGLGNWFSALNVR;MEELGATR;NQGYILENFPR;NYMEELDTLAR;PYLNAVVPR;QLAQQVDEQER;QLAQQVDEQERFEIATLR;QVLDEIEER;REESINESIK;SERLLCPMR;SLDQQVR;TAVNTSPDPPPTIR;VAAPEIAMADIR;VLVLNVDSFVGR;VWSDEEYR;VWSDEEYRR;YMFVVDQGNNTQK;YVLPSLTPLMAEVVR				2324	3745;4749;5230;7583;8403;8966;9118;9733;9734;13130;14519;15132;16310;21260;22497;23353;23389;23725;24008;26297;26852;27324;28052;28053;29062;29406;31022;31882;34016;36447;38380;39879;39880;41227;41682	True;True;True;True;True;True;True;True;True;True;True;True;True;True;True;True;True;True;True;True;True;True;True;True;True;True;True;True;True;True;True;True;True;True;True	3944;4993;5489;7966;8832;9432;9602;10239;10240;13811;15265;15901;17126;22300;23580;24475;24512;24858;25172;27728;28304;28797;29560;29561;30617;30970;32729;33643;35948;38538;40550;42103;42104;43493;43976	16905;16906;20829;20830;20831;22736;22737;32961;32962;36649;36650;36651;38990;38991;38992;39616;42183;42184;42185;42186;42187;56906;62658;62659;62660;62661;62662;62663;62664;62665;65393;65394;65395;65396;65397;65398;70583;70584;91966;91967;97030;97031;97032;97033;97034;100608;100609;100610;100611;100612;100613;100614;100734;100735;100736;102045;103261;113913;113914;113915;113916;113917;116237;116238;116239;116240;117901;120750;120751;120752;120753;120754;125012;125013;126318;126319;133354;137107;137108;137109;137110;146842;146843;157778;157779;157780;157781;166021;166022;172021;172022;172023;172024;172025;177713;177714;177715;177716;179682	19074;19075;23462;23463;23464;25487;25488;37302;37303;41315;41316;41317;43867;43868;43869;44566;47392;47393;47394;47395;47396;47397;64005;70282;70283;70284;70285;70286;70287;70288;70289;73228;73229;73230;73231;73232;73233;78916;78917;102648;102649;108055;108056;108057;108058;108059;108060;111940;111941;111942;111943;111944;111945;111946;112067;112068;112069;113650;114953;126581;126582;126583;126584;126585;129106;129107;129108;129109;130863;133898;133899;133900;133901;133902;138595;138596;140003;140004;147675;151817;151818;151819;151820;162927;162928;175143;175144;175145;175146;184245;184246;190601;190602;190603;190604;190605;196839;196840;196841;196842;198973	19074;23464;25488;37303;41317;43867;44566;47394;47397;64005;70286;73233;78917;102648;108056;111946;112069;113650;114953;126583;129108;130863;133900;133902;138595;140004;147675;151820;162928;175143;184246;190602;190604;196840;198973			1356			44	-1
Tb11.01.2530	kinesin-D	Tb11.01.2530	35	35	35	Tb11.01.2530 | organism=Trypanosoma_brucei_TREU927 | product=kinesin-like protein, putative | location=Tb927_11_01_v4:2822309-2824162(+) | length=617	1	35	35	35	2	2	2	1	12	6	2	6	2	2	2	1	12	6	2	6	2	2	2	1	12	6	2	6	52.7	52.7	52.7	69.884	617	617	0	307.3	3.2	3.6	3.4	1.5	21.6	12.8	3.1	9.9	4335900000	8391200	2565100	2600300	1056200	79498000	18199000	16672000	62670000	39	68989000	215160	65771	66674	27083	1484300	466650	272700	1459700	3690600	1726800	1970200	0	67776000	40926000	6695100	6632600	1	2	2	1	16	6	2	5	131	ADANMVAASR;AIEKEFESVHQK;ALADVEVEKDK;ALADVEVEKDKADANMVAASR;CQVEAIDVSNETYVDLLSPK;CVDIAVER;DIAGKEEENR;DKADANMVAASR;DVYDAIMKPAIGR;EFESVHQK;EIVVWDGNR;ELEEMEAR;ETMQTLTVATK;FTDEILAAFK;ILAFLNASPEER;ITKELEEMEAR;IVESFQFTDPEQGQAVTMSR;IVQNELNAR;KPGANAQQEYK;LIEMDVEAK;LLASSER;LVLDPVEGTK;QIKTQEEVNAVCEEK;QKDVYDAIMKPAIGR;QLSQVVPK;RKPGANAQQEYK;SQDEALVQLR;TLTVLDATNEFLPR;TQEEVNAVCEEK;TQEEVNAVCEEKVQK;VDVQKPADMLNIVR;VMWSFVDDYQPSAVVHK;VNVLFALLR;VRPFTDEEAK;VYSLYGNSVDGLEGGILPR				653	486;1458;1686;1687;3895;3931;4799;4937;6099;7060;7708;7908;9240;11084;16445;17341;17467;17539;18452;20597;20913;23410;27944;28001;28303;29664;32665;35189;35552;35553;36978;38494;38602;38954;39940	True;True;True;True;True;True;True;True;True;True;True;True;True;True;True;True;True;True;True;True;True;True;True;True;True;True;True;True;True;True;True;True;True;True;True	506;1530;1764;1765;4100;4138;5045;5185;6408;7416;8100;8306;9728;11652;17266;18209;18343;18420;19377;21618;21942;24533;29447;29507;29815;31246;34495;37184;37584;37585;39093;40680;40795;41153;42165	2140;6994;7952;7953;17372;17373;17469;17470;21022;21023;21542;21543;21544;21545;21546;21547;26430;26431;26432;26433;26434;26435;30566;33483;33484;33485;33486;33487;33488;33489;33490;33491;33492;34410;34411;34412;34413;40111;40112;40113;40114;40115;40116;40117;40118;48171;48172;48173;48174;48175;48176;48177;71182;71183;71184;71185;71186;75098;75633;75634;75635;75636;75637;75638;75639;75640;75641;75642;75643;75967;75968;75969;75970;75971;75972;75973;75974;79784;79785;79786;79787;89237;90584;100847;100848;100849;100850;100851;120303;120560;120561;120562;120563;121836;127350;127351;127352;127353;127354;127355;127356;127357;127358;127359;127360;127361;140534;140535;152071;152072;152073;152074;153747;153748;160119;160120;160121;160122;160123;160124;160125;166519;166520;166521;166522;166523;166524;166525;166526;167052;167053;168359;168360;168361;168362;168363;168364;172210	2321;8233;9248;9249;19656;19657;19755;19756;23656;23657;24226;24227;24228;24229;24230;24231;29910;29911;29912;29913;29914;29915;34579;37943;37944;37945;37946;37947;37948;37949;37950;37951;37952;38926;38927;38928;38929;45080;45081;45082;45083;45084;45085;45086;45087;54343;54344;54345;54346;54347;54348;54349;79551;79552;79553;79554;79555;83957;84506;84507;84508;84509;84510;84511;84512;84513;84514;84515;84516;84517;84851;84852;84853;84854;84855;84856;84857;84858;84859;88992;88993;88994;88995;99640;101153;112279;112280;112281;112282;112283;133429;133707;133708;133709;133710;135277;141199;141200;141201;141202;141203;141204;141205;141206;141207;141208;141209;141210;155483;155484;168831;168832;168833;168834;170646;170647;177863;177864;177865;177866;177867;177868;177869;184754;184755;184756;184757;184758;184759;184760;184761;184762;185311;185312;186743;186744;186745;186746;186747;186748;190813	2321;8233;9248;9249;19656;19755;23657;24229;29913;34579;37951;38928;45084;54347;79554;83957;84516;84853;88993;99640;101153;112279;133429;133708;135277;141202;155483;168832;170646;170647;177869;184762;185312;186746;190813							-1
Tb11.01.4230	KKT10, kinetoplastid kinetochore protein 10	Tb11.01.4230	35	35	9	Tb11.01.4230 | organism=Trypanosoma_brucei_TREU927 | product=KKT10 protein kinase, putative | location=Tb927_11_01_v4:3248188-3249585(+) | length=465	1	35	35	9	21	19	15	17	19	16	23	24	21	19	15	17	19	16	23	24	7	7	4	6	7	8	8	8	58.9	58.9	18.1	53.169	465	465	0	288.15	46	37.8	23.2	29.2	37	31.4	41.7	43	22434000000	1313000000	850530000	866680000	569560000	494880000	688330000	3570100000	9814800000	30	632690000	35371000	19737000	23378000	13007000	11994000	20422000	104580000	306480000	283770000	363420000	444060000	455460000	428370000	1383600000	454390000	993310000	30	33	27	28	65	102	59	77	517	AGLQQYPSGLVNVHVNNNPK;ALPPEPCR;ALPPEPCRVR;DAKIEIQFMER;DLFTAAGTLQPCK;DLFTAAGTLQPCKDPK;DRETADTADDGR;EEGHFYVVLGEDIDASTGR;ETADTADDGRNKNNQSITGTTATTTSTAK;HGPFNHR;HSEMQPPPK;HSEMQPPPKK;ICDLGGCCDER;ICDLGGCCDERHSR;IEIQFMER;ILSLLGEGTFGK;INNGACSNMTPR;IVRNVPKYTR;KVTYALPNQSR;LLYDTHDNLEHLHLMEK;LPADWSVR;LPPTPVM;LSDVEDR;LSDVEDRFPLMK;MDSISSGLTHR;NKNNQSITGTTATTTSTAK;NNQSITGTTATTTSTAK;NVPKYTR;QHPNHVDNR;QMMSHAYVHK;SKLPPTPVM;TAIVSTR;VTYALPNQSR;VVEAWDR;VVEAWDRK				744	1198;2032;2033;4078;5056;5057;5551;6814;9138;14572;15195;15196;15732;15733;15916;16659;16811;17544;18812;21554;21839;21996;22603;22604;23971;25841;26154;26724;27867;28379;31807;33897;39459;39538;39539	True;True;True;True;True;True;True;True;True;True;True;True;True;True;True;True;True;True;True;True;True;True;True;True;True;True;True;True;True;True;True;True;True;True;True	1260;2122;2123;4294;5308;5309;5837;7162;9622;15318;15967;15968;15969;15970;16529;16530;16720;16721;17488;17656;17657;17658;18426;19765;22602;22910;23069;23690;23691;23692;25127;25128;25129;27243;27577;27578;28172;29367;29893;29894;29895;33564;33565;35819;41676;41756;41757	5731;5732;5733;5734;5735;5736;5737;5738;5739;5740;5741;5742;5743;5744;5745;5746;5747;5748;5749;5750;5751;5752;5753;5754;9362;9363;9364;9365;9366;9367;9368;9369;18082;18083;18084;22017;22018;22019;22020;22021;22022;22023;22024;22025;22026;22027;22028;22029;22030;22031;22032;22033;22034;22035;22036;22037;22038;22039;22040;22041;24225;24226;24227;24228;29534;29535;29536;29537;29538;29539;39687;39688;39689;39690;62911;62912;62913;62914;62915;65669;65670;65671;65672;65673;65674;65675;65676;65677;65678;65679;65680;65681;65682;65683;65684;65685;65686;65687;65688;65689;65690;65691;65692;65693;65694;65695;65696;65697;65698;65699;65700;65701;65702;68088;68089;68090;68091;68092;68093;68869;68870;68871;68872;68873;68874;68875;68876;68877;68878;68879;68880;68881;68882;68883;68884;72046;72047;72048;72049;72050;72051;72052;72053;72054;72055;72775;72776;72777;72778;72779;72780;72781;72782;72783;72784;72785;72786;72787;72788;76011;81328;81329;81330;81331;81332;81333;81334;81335;93052;93053;93054;93055;93056;93057;93058;93059;93060;93061;93062;93063;94409;94410;94411;94412;94413;94414;94415;94416;94417;95008;97500;97501;97502;97503;97504;97505;97506;97507;97508;97509;97510;97511;97512;97513;97514;97515;97516;97517;97518;97519;97520;97521;97522;97523;97524;97525;97526;97527;97528;97529;97530;103063;103064;103065;103066;103067;103068;103069;103070;103071;103072;103073;103074;103075;103076;103077;103078;103079;103080;103081;103082;103083;103084;103085;103086;103087;103088;103089;103090;103091;103092;111751;111752;111753;111754;111755;111756;111757;111758;111759;111760;111761;111762;111763;113316;113317;113318;113319;113320;113321;113322;113323;113324;113325;113326;113327;113328;113329;113330;113331;113332;113333;113334;113335;113336;113337;113338;115654;120005;120006;122173;122174;122175;122176;122177;122178;122179;122180;122181;122182;122183;122184;122185;122186;122187;122188;122189;122190;122191;122192;122193;136808;136809;136810;136811;136812;136813;136814;136815;136816;136817;136818;136819;136820;146288;146289;146290;146291;146292;146293;170370;170371;170372;170373;170374;170375;170376;170377;170378;170379;170380;170717;170718;170719;170720;170721;170722;170723;170724;170725;170726;170727;170728;170729	6842;6843;6844;6845;6846;6847;6848;6849;6850;6851;6852;6853;6854;6855;6856;6857;6858;6859;6860;6861;6862;6863;6864;6865;6866;6867;6868;6869;6870;6871;6872;6873;6874;6875;6876;10782;10783;10784;10785;10786;10787;10788;10789;10790;10791;10792;10793;10794;10795;10796;10797;10798;10799;10800;10801;10802;10803;10804;10805;10806;20455;20456;20457;20458;24726;24727;24728;24729;24730;24731;24732;24733;24734;24735;24736;24737;24738;24739;24740;24741;24742;24743;24744;24745;24746;24747;24748;24749;24750;24751;24752;24753;24754;24755;24756;24757;24758;24759;24760;24761;24762;27246;27247;27248;27249;27250;33356;33357;33358;33359;33360;33361;44640;44641;44642;44643;70542;70543;70544;70545;70546;73537;73538;73539;73540;73541;73542;73543;73544;73545;73546;73547;73548;73549;73550;73551;73552;73553;73554;73555;73556;73557;73558;73559;73560;73561;73562;73563;73564;73565;73566;73567;73568;73569;73570;73571;73572;73573;73574;73575;73576;73577;73578;73579;73580;73581;73582;73583;73584;73585;73586;73587;73588;73589;73590;73591;73592;76124;76125;76126;76127;76128;76129;76130;76131;76132;76957;76958;76959;76960;76961;76962;76963;76964;76965;76966;76967;76968;76969;76970;76971;76972;76973;76974;76975;76976;76977;76978;76979;80526;80527;80528;80529;80530;80531;80532;80533;80534;80535;80536;81289;81290;81291;81292;81293;81294;81295;81296;81297;81298;81299;81300;81301;81302;81303;84903;90698;90699;90700;90701;90702;90703;90704;90705;103779;103780;103781;103782;103783;103784;103785;103786;103787;103788;103789;103790;105260;105261;105262;105263;105264;105265;105266;105267;105268;105269;105270;105271;105272;105273;105274;105275;105276;105277;105919;108553;108554;108555;108556;108557;108558;108559;108560;108561;108562;108563;108564;108565;108566;108567;108568;108569;108570;108571;108572;108573;108574;108575;108576;108577;108578;108579;108580;108581;108582;108583;108584;108585;108586;108587;108588;108589;108590;114734;114735;114736;114737;114738;114739;114740;114741;114742;114743;114744;114745;114746;114747;114748;114749;114750;114751;114752;114753;114754;114755;114756;114757;114758;114759;114760;114761;114762;114763;114764;114765;114766;114767;114768;114769;114770;114771;114772;114773;114774;114775;114776;124199;124200;124201;124202;124203;124204;124205;124206;124207;124208;124209;124210;124211;124212;124213;125952;125953;125954;125955;125956;125957;125958;125959;125960;125961;125962;125963;125964;125965;125966;125967;125968;125969;125970;125971;125972;125973;125974;125975;125976;125977;125978;125979;125980;125981;128455;133099;133100;135628;135629;135630;135631;135632;135633;135634;135635;135636;135637;135638;135639;135640;135641;135642;135643;135644;135645;135646;135647;135648;151440;151441;151442;151443;151444;151445;151446;151447;151448;151449;151450;151451;151452;151453;151454;151455;151456;151457;151458;151459;151460;151461;151462;151463;151464;151465;151466;151467;151468;151469;151470;151471;151472;151473;151474;151475;151476;151477;151478;151479;151480;151481;151482;151483;151484;151485;151486;151487;151488;151489;151490;151491;151492;151493;151494;151495;151496;151497;151498;151499;151500;151501;162353;162354;162355;162356;162357;162358;162359;188850;188851;188852;188853;188854;188855;188856;188857;188858;188859;188860;188861;188862;189216;189217;189218;189219;189220;189221;189222;189223;189224;189225;189226;189227;189228;189229;189230	6848;10793;10797;20455;24727;24740;27247;33361;44641;70546;73537;73583;76128;76130;76958;80531;81293;84903;90701;103783;105263;105919;108553;108579;114761;124207;125975;128455;133100;135631;151490;162356;188862;189219;189230		337;338;339;340;341;342;343;344	248;249;1164;1165		1;40;91;177;192;433;434;465	6;41;74;82	-1
Tb11.02.0810	Spindle assembly abnormal 4	Tb11.02.0810	35	35	35	Tb11.02.0810 | organism=Trypanosoma_brucei_TREU927 | product=hypothetical protein, conserved | location=Tb927_11_01_v4:941887-944685(+) | length=932	1	35	35	35	26	10	20	5	0	0	7	8	26	10	20	5	0	0	7	8	26	10	20	5	0	0	7	8	42	42	42	107.86	932	932	0	239.74	31.7	10.7	19.6	4.8	0	0	8.9	9.5	8716300000	1383700000	99499000	518730000	13288000	0	0	33220000	85247000	41	167670000	26136000	1945700	8279800	225440	0	0	595510	1800100	305990000	26018000	340970000	7132300	0	0	4446800	9104800	39	10	27	5	0	0	7	8	198	ANDPFGGFEVAVPK;EAIANDMR;EEEELVGQLEEELR;EIESLTR;EILYPDGIYK;EQQLTALER;GETLTPPLLLHSGPNIR;GMSLEGSQLHDNVSVSSPPAAVQHTSSR;IILPSSHVMLYFANGDIK;LAEEEEHER;LAEEEEHERK;LAVGDANHSESIGDK;LTQENEMLR;NEELLELAR;NIEESELGDWCPSPVQQR;NYFRPPLPEYHQPR;QQLEVTTAR;QRFEEYR;RADAEVAPR;RAPTASELTADNEPVPDEDFPNDTVVSQTSLGENPNKR;RGPPPGASPR;RIEAEEAR;RIEEEDRR;RLAEEEEHER;RNEELLELAR;RSSGHPVLTPR;SGEDVYELHGSSLPTR;SGVEQDMEDER;SQAIDEGATSK;SSGHPVLTPR;STLELLR;TANSAVATAR;VSPMNTNTFSR;YGDPGELDGEYVSGGR;YLDIVER				987	2323;6373;6772;7545;7608;8783;11950;13002;16339;18977;18978;19251;23133;25406;25719;26833;28633;28762;29241;29295;29556;29607;29610;29669;29843;30154;31278;31453;32659;32940;33265;33953;39143;40818;41090	True;True;True;True;True;True;True;True;True;True;True;True;True;True;True;True;True;True;True;True;True;True;True;True;True;True;True;True;True;True;True;True;True;True;True	2438;6694;7116;7928;7992;9238;12556;13664;13665;17156;19941;19942;20226;24246;26780;27117;28284;30170;30303;30798;30852;31131;31188;31191;31251;31440;31772;32999;33000;33184;33185;34489;34799;35141;35876;41345;43068;43346	10563;10564;10565;10566;10567;10568;27642;27643;29348;29349;32762;32763;32764;32765;33035;33036;33037;33038;33039;33040;38169;38170;38171;38172;38173;38174;51900;51901;51902;51903;51904;51905;51906;51907;51908;51909;51910;51911;56307;56308;56309;56310;56311;70697;82174;82175;82176;82177;82178;82179;82180;82181;82182;82183;82184;82185;82186;82187;82188;82189;83358;83359;83360;83361;83362;83363;83364;83365;99700;99701;99702;99703;99704;99705;109776;109777;109778;109779;109780;111246;116168;116169;116170;116171;116172;116173;116174;123205;123206;123207;123208;123209;123210;123782;123783;125622;125623;125624;125625;125824;126940;126941;126942;126943;126944;127160;127161;127162;127163;127164;127168;127372;127373;127374;127375;127376;127377;127378;127379;127380;128100;128101;128102;128103;128104;128105;128106;128107;128108;128109;128110;129476;134379;134380;134381;134382;134383;134384;134385;134386;134387;134388;134389;134390;134391;134392;134393;134394;134395;134396;134397;134398;135162;135163;135164;135165;135166;135167;135168;135169;135170;135171;135172;135173;135174;140512;141927;141928;141929;143315;143316;143317;143318;143319;143320;143321;143322;143323;143324;143325;146503;169023;169024;169025;169026;169027;169028;169029;175890;175891;175892;175893;175894;175895;175896;175897;175898;175899;175900;175901;177044;177045;177046;177047	12051;12052;12053;12054;12055;12056;31207;31208;33144;33145;37084;37085;37086;37087;37376;37377;37378;37379;37380;37381;43001;43002;43003;43004;43005;43006;58472;58473;58474;58475;58476;58477;58478;58479;58480;58481;58482;58483;58484;63358;63359;63360;63361;63362;63363;63364;79034;91632;91633;91634;91635;91636;91637;91638;91639;91640;91641;91642;91643;91644;91645;91646;91647;92916;92917;92918;92919;92920;92921;92922;92923;110986;110987;110988;110989;110990;110991;122050;122051;122052;122053;122054;123668;129030;129031;129032;129033;129034;129035;129036;129037;129038;136709;136710;136711;136712;136713;136714;137296;137297;139225;139226;139227;139228;139439;140756;140757;140758;140759;140760;140993;140994;140995;140996;140997;141001;141221;141222;141223;141224;141225;141226;141227;141228;141229;142018;142019;142020;142021;142022;142023;142024;142025;142026;142027;142028;143468;148783;148784;148785;148786;148787;148788;148789;148790;148791;148792;148793;148794;148795;148796;148797;148798;148799;148800;148801;148802;149620;149621;149622;149623;149624;149625;149626;149627;149628;149629;149630;149631;149632;155459;157166;157167;157168;158760;158761;158762;158763;158764;158765;158766;158767;158768;158769;158770;158771;162576;187423;187424;187425;187426;187427;187428;187429;194799;194800;194801;194802;194803;194804;194805;194806;194807;194808;194809;194810;196021;196022;196023;196024	12056;31208;33144;37087;37381;43005;58477;63362;79034;91635;91647;92923;110987;122053;123668;129038;136709;137296;139228;139439;140756;140995;141001;141227;142024;143468;148801;149629;155459;157166;158770;162576;187427;194808;196022		418	309;310;311		423	123;559;748	-1
Tb927.10.14330	Utp14 protein, putative	Tb927.10.14330	35;1	35;1	35;1	Tb927.10.14330 | organism=Trypanosoma_brucei_TREU927 | product=hypothetical protein, conserved | location=Tb927_10_v5:3484116-3487238(-) | length=1040	2	35	35	35	6	3	1	1	6	2	12	10	6	3	1	1	6	2	12	10	6	3	1	1	6	2	12	10	37.6	37.6	37.6	115.95	1040	1040;705	0	323.31	8.2	3.2	1.2	1.2	7.6	2.2	16.2	13.3	5919600000	22851000	11051000	2629000	1317300	13920000	3006200	127720000	91202000	50	72654000	357940	109540	52581	26347	278400	60124	1748500	1196800	8221200	4543600	0	0	10915000	5412900	13889000	10227000	6	3	1	1	7	2	12	9	185	ADAALDHVIINHDGVELVPDR;AFAQDDVDADFLAEK;AFELLHPEK;AMLSYENAR;DAINEQHMLHDR;DQSSSFGESER;EEGDDEEALLK;ESDAPTTSYMAK;EVVSQDLEK;FAQFDEATK;FGSAMQEMIAAAPK;GVDDDVEESQVVAAANMTPTEK;HEGATTSATSIATDGMTGNATR;HIQLPMR;HPYGPEWNSAISFK;LHEMELQR;LSGQEGAHGTDSSK;LTSLLWR;MGVAQQENSR;MGVAQQENSREEGDDEEALLK;MLLHMIPR;NATLPGWGEWGGSDPR;NNLISVDVDDYTK;PFSNPTEFAR;QGHVVAPLDLSLR;RFAQFDEATK;RYEEVLDQIQEDIR;RYEEVLDQIQEDIRR;SGVTEEDESIYGPASGVTDSK;TAQVTNIMKPVDK;TSEALAPPKAR;TVPPPALSIDTPTPSTAGK;VMENIQLK;VNSLLTK;YEEVLDQIQEDIRR				1704	480;938;962;2244;4070;5507;6808;8929;9619;9859;10291;13830;14382;14732;15090;20419;22699;23160;24221;24222;24440;25226;26136;26971;27761;29455;30341;30342;31465;33973;35702;36222;38430;38586;40654	True;True;True;True;True;True;True;True;True;True;True;True;True;True;True;True;True;True;True;True;True;True;True;True;True;True;True;True;True;True;True;True;True;True;True	500;987;1014;2346;4286;5789;7156;9395;10121;10369;10817;14550;15123;15486;15857;21434;23794;24273;25420;25421;25683;26588;27558;28429;29253;31023;31966;31967;33197;35901;37744;38299;40602;40779;42898	2103;2104;2105;2106;2107;2108;2109;2110;4362;4363;4364;4365;4366;4367;4368;4369;4370;4371;4480;4481;4482;4483;4484;4485;4486;4487;4488;4489;4490;4491;4492;4493;4494;4495;4496;10175;10176;10177;10178;10179;10180;18033;18034;18035;18036;18037;18038;18039;18040;18041;18042;18043;24026;24027;24028;24029;24030;24031;24032;24033;24034;29523;38844;38845;38846;38847;38848;38849;38850;38851;38852;38853;38854;38855;38856;41710;41711;41712;41713;42708;42709;42710;42711;42712;44727;44728;44729;44730;44731;44732;44733;44734;59729;59730;59731;59732;59733;59734;59735;59736;59737;62063;62064;62065;63644;63645;65212;65213;65214;65215;65216;88444;88445;88446;97857;97858;99847;99848;99849;99850;99851;99852;99853;99854;104246;104247;104248;104249;104250;104251;104252;104253;104254;105318;108981;108982;108983;108984;108985;108986;108987;108988;113242;113243;113244;113245;116627;116628;116629;116630;116631;119605;119606;119607;126467;130197;130198;130199;130200;130201;130202;130203;135213;135214;135215;135216;135217;135218;135219;135220;146630;146631;146632;146633;146634;154356;156825;156826;156827;156828;156829;156830;156831;166242;166243;166244;166245;166246;166247;166248;166984;166985;166986;175095;175096	2284;2285;2286;2287;2288;2289;2290;2291;4941;4942;4943;4944;4945;4946;4947;4948;4949;4950;5065;5066;5067;5068;5069;5070;5071;5072;5073;5074;5075;5076;5077;5078;5079;5080;5081;11642;11643;11644;11645;11646;11647;20391;20392;20393;20394;20395;20396;20397;20398;20399;20400;20401;27012;27013;27014;27015;27016;27017;27018;27019;27020;33345;43711;43712;43713;43714;43715;43716;43717;43718;43719;43720;43721;43722;43723;46910;46911;46912;46913;47989;47990;47991;47992;47993;50357;50358;50359;50360;50361;50362;50363;50364;67019;67020;67021;67022;67023;67024;67025;67026;67027;67028;69662;69663;69664;71313;71314;73041;73042;73043;73044;73045;98780;98781;98782;108920;108921;111146;111147;111148;111149;111150;111151;111152;111153;115971;115972;115973;115974;115975;115976;115977;115978;115979;117136;121204;121205;121206;121207;121208;121209;121210;121211;125876;125877;125878;125879;129519;129520;129521;129522;129523;132668;132669;132670;140153;144243;144244;144245;144246;144247;144248;144249;149672;149673;149674;149675;149676;149677;149678;149679;149680;162707;162708;162709;162710;162711;171274;173984;173985;173986;173987;173988;173989;173990;173991;173992;173993;173994;173995;184473;184474;184475;184476;184477;184478;184479;185242;185243;185244;193908;193909	2290;4948;5079;11646;20401;27018;33345;43711;46912;47992;50364;67026;69663;71314;73045;98780;108920;111152;115971;115972;117136;121209;125879;129522;132668;140153;144248;144249;149680;162710;171274;173995;184477;185243;193908							-1;-1
Tb927.2.1810	chromatin-remodeling complex atpase chain iswi	Tb927.2.1810	34	34	34	Tb927.2.1810 | organism=Trypanosoma_brucei_TREU927 | product=transcription silencer | location=Tb927_02_v4:335476-338958(+) | length=1160	1	34	34	34	0	0	0	0	0	0	2	4	0	0	0	0	0	0	2	4	0	0	0	0	0	0	2	4	36.1	36.1	36.1	132.76	1160	1160	0	229.39	0	0	0	0	0	0	1.7	3.4	2185100000	0	0	0	0	0	0	16471000	33813000	69	24951000	0	0	0	0	0	0	238720	490040	0	0	0	0	0	0	2945800	4415800	0	0	0	0	0	0	2	4	79	AHVTLGSINANYR;AKDEDITEADIDCLFDDDRK;DAGNEVVGAEEK;DAGNEVVGAEEKR;DSQMAAFNAPK;EALASFR;EELLSMIK;EGFPDWTINEYR;EHIIGTLR;EIITEYYNTEEK;EPVQFYTEEEVETIQK;EWQPPNDEDTEVVGR;FDVWLQSR;FGAEEIFK;FSHGLPGPHLVVCPK;FVTDGTVEER;GGSEGMESEMLHLTESPSYIR;GSGGSSAFLTNTLMSLR;IEHFEGYVEPTFDLLHGAHVVAHQR;IPWQYLIVDEAHK;LGADETNIYDFEGVSFR;LIITGTPLQNNLK;LLHITLSDPVSQDELHK;LYLDAMVVQQGR;NKDEGNNETTKVEER;QDLQTTSSVDR;QEGNGEVETGVEEETLTAVER;QNWETFIR;QREPVQFYTEEEVETIQK;RLEATVGGK;TLQTISTLAYLK;VESYEDPETQLTFK;VVLHTNLK;YLTALLER				2264	1398;1622;4040;4041;5683;6406;6875;7230;7434;7577;8651;9672;10007;10206;10972;11303;12276;13461;15907;16952;20137;20655;21114;23734;25817;27520;27594;28479;28761;29705;35147;37213;39660;41175	True;True;True;True;True;True;True;True;True;True;True;True;True;True;True;True;True;True;True;True;True;True;True;True;True;True;True;True;True;True;True;True;True;True	1467;1700;4253;4254;5973;6727;7223;7595;7813;7960;9101;10177;10521;10731;11527;11881;12901;14169;16711;17804;21139;21678;22148;24867;27219;29008;29083;30010;30302;31289;37133;39339;41879;43435	6713;6714;6715;7711;17884;17885;17886;24740;27781;27782;29766;29767;29768;29769;29770;29771;29772;29773;29774;29775;31412;31413;31414;32284;32285;32286;32287;32906;32907;32908;32909;32910;32911;32912;37629;41899;41900;41901;41902;41903;43360;43361;44409;44410;44411;44412;44413;44414;47548;49124;53232;53233;53234;53235;53236;58237;68851;73534;73535;86958;86959;86960;89519;89520;91387;91388;102065;102066;102067;102068;111668;111669;118631;118632;118970;118971;122628;122629;123779;123780;123781;127505;151846;161020;161021;171181;177352;177353;177354	7937;7938;7939;8997;20223;20224;20225;27776;31355;31356;33606;33607;33608;33609;33610;33611;33612;33613;33614;33615;33616;35624;35625;35626;36571;36572;36573;36574;37244;37245;37246;37247;37248;37249;37250;42426;47102;47103;47104;47105;47106;48795;48796;50025;50026;50027;50028;50029;50030;53475;55385;59896;59897;59898;59899;59900;65420;76939;82258;82259;96999;97000;97001;99991;99992;102018;102019;113671;113672;113673;113674;113675;124112;124113;131639;131640;131988;131989;131990;136108;136109;137293;137294;137295;141355;168501;178796;178797;189713;196336;196337;196338	7938;8997;20224;20225;27776;31356;33612;35626;36574;37250;42426;47106;48795;50027;53475;55385;59900;65420;76939;82258;97000;99992;102018;113675;124113;131640;131990;136108;137294;141355;168501;178796;189713;196338							-1
Tb927.4.3950	cytoskeleton-associated protein CAP5.5, putative	Tb927.4.3950	34	34	25	Tb927.4.3950 | organism=Trypanosoma_brucei_TREU927 | product=cytoskeleton-associated protein CAP5.5, putative,cysteine peptidase, Clan CA, family C2, putative | location=Tb927_04_v4:1046347-1048908(-) | length=853	1	34	34	25	10	7	4	6	10	3	10	9	10	7	4	6	10	3	10	9	7	3	2	4	7	2	6	6	43.4	43.4	34.1	94.653	853	853	0	323.31	12.4	6.9	3.9	6.2	15.4	4.8	11.1	9.1	80715000000	307660000	124190000	73856000	45443000	112930000	11019000	554450000	831020000	35	1638000000	8040600	3548400	2110200	1298400	2805700	314830	15719000	23743000	97463000	60780000	47602000	45106000	82735000	18274000	90202000	111390000	11	7	4	6	10	3	12	11	316	AATAVANGLR;AEGNKQFVYQCSSSDPETPAEGFNFVVGR;AKETVEVVLTLSQR;AMFASTTPAEK;CTFEASETPYFVIPR;CTVTGEVTSFFPPK;DVEAVMALPWEEVDDEELLK;EGYSYALLSVHNFPEENITLLK;ETGFVYNK;ETVEVVLTLSQR;FIQPVEVR;GFVIGIR;GLPLESPDVK;GLPLESPDVKLSPVLLCVSR;IIDEEGR;ITGYVEAHNPVILSVPTGR;KAATAVANGLR;KDVEAVMALPWEEVDDEELLK;KGFVIGIR;LCSDSLVR;LDIHFTTLEPTCR;LQNVIAVK;LSPVLLCVSR;MFNPWEPAMPWSGQWR;NCVTFTSYR;NILVDDFLPTVGGVPCYAR;QFVYQCSSSDPETPAEGFNFVVGR;RGLPLESPDVK;RPSEFAQCGEENIDAVR;SSTPLDEK;VAGEFDNEHPNLVLMIR;VKPQPPQAAAPPPPKPPTPPPK;VLLNKDGWWK;YADINFLPSNSMFSR				2739	374;783;1636;2218;3918;3925;5913;7395;9191;9296;10438;12095;12836;12837;16293;17332;17684;17845;18017;19305;19428;22302;22819;24141;25271;25765;27734;29546;29988;33110;36549;37941;38167;40449	True;True;True;True;True;True;True;True;True;True;True;True;True;True;True;True;True;True;True;True;True;True;True;True;True;True;True;True;True;True;True;True;True;True	391;827;1714;2316;2317;4125;4132;6217;6218;7771;9677;9786;10970;12704;13485;13486;17109;18199;18572;18738;18926;20281;20407;23383;23923;25325;26635;27166;29225;31120;31591;34979;38641;38642;40093;40094;40326;42685;42686	1706;1707;1708;1709;1710;1711;1712;1713;1714;3699;7762;7763;7764;7765;7766;7767;7768;7769;10028;10029;10030;10031;10032;10033;10034;10035;10036;10037;10038;10039;10040;10041;10042;10043;10044;10045;10046;10047;10048;17440;17441;17442;17443;17444;17445;17455;17456;17457;17458;17459;17460;17461;17462;25632;25633;25634;25635;25636;25637;32110;32111;32112;39911;39912;39913;39914;39915;39916;39917;39918;39919;39920;39921;39922;39923;40309;40310;40311;40312;40313;40314;40315;40316;40317;40318;40319;40320;40321;40322;40323;40324;40325;40326;40327;40328;45393;45394;45395;45396;45397;45398;45399;45400;45401;45402;45403;45404;45405;45406;52469;52470;52471;52472;52473;52474;52475;52476;52477;52478;52479;52480;52481;55616;55617;55618;55619;55620;55621;55622;55623;55624;55625;55626;55627;55628;55629;55630;70519;70520;70521;70522;70523;70524;75057;75058;75059;75060;75061;75062;75063;75064;75065;75066;75067;75068;75069;75070;75071;75072;75073;75074;75075;75076;75077;76588;76589;76590;76591;76592;76593;76594;76595;77269;77270;77994;77995;77996;77997;77998;77999;83550;83551;83552;84045;84046;84047;84048;84049;84050;96226;96227;96228;96229;96230;96231;96232;96233;96234;96235;96236;96237;96238;96239;98315;98316;98317;98318;103868;103869;103870;103871;109223;109224;109225;111448;111449;119524;119525;119526;126891;126892;126893;126894;128821;128822;128823;128824;128825;128826;128827;128828;128829;128830;142594;142595;142596;142597;158158;158159;158160;158161;158162;158163;158164;158165;158166;158167;158168;158169;158170;158171;158172;158173;158174;158175;158176;158177;158178;158179;158180;158181;158182;158183;158184;158185;164162;164163;164164;164165;164166;164167;164168;165098;174170;174171;174172;174173;174174;174175;174176;174177;174178;174179;174180;174181;174182;174183	1835;1836;1837;1838;1839;1840;1841;1842;1843;4179;9049;9050;9051;9052;9053;9054;9055;9056;11493;11494;11495;11496;11497;11498;11499;11500;11501;11502;11503;11504;11505;11506;11507;11508;11509;11510;11511;11512;11513;19725;19726;19727;19728;19729;19730;19740;19741;19742;19743;19744;19745;19746;19747;19748;28834;28835;28836;28837;28838;28839;28840;36388;36389;36390;44866;44867;44868;44869;44870;44871;44872;44873;44874;44875;44876;44877;44878;44879;44880;45290;45291;45292;45293;45294;45295;45296;45297;45298;45299;45300;45301;45302;45303;45304;45305;45306;45307;45308;45309;45310;45311;45312;45313;45314;45315;45316;45317;45318;45319;51068;51069;51070;51071;51072;51073;51074;51075;51076;51077;51078;51079;51080;51081;51082;51083;51084;59101;59102;59103;59104;59105;59106;59107;59108;59109;59110;59111;59112;59113;59114;59115;59116;59117;59118;62524;62525;62526;62527;62528;62529;62530;62531;62532;62533;62534;62535;62536;62537;62538;62539;78848;78849;78850;78851;78852;78853;83911;83912;83913;83914;83915;83916;83917;83918;83919;83920;83921;83922;83923;83924;83925;83926;83927;83928;83929;83930;83931;83932;83933;83934;83935;83936;85530;85531;85532;85533;85534;85535;85536;85537;86288;86289;87037;87038;87039;87040;87041;87042;93180;93181;93182;93699;93700;93701;93702;93703;93704;93705;107167;107168;107169;107170;107171;107172;107173;107174;107175;107176;107177;107178;107179;107180;109417;109418;109419;109420;115588;115589;115590;115591;121468;121469;121470;123882;123883;132585;132586;132587;132588;140699;140700;140701;140702;142768;142769;142770;142771;142772;142773;142774;142775;142776;142777;157909;157910;157911;157912;175547;175548;175549;175550;175551;175552;175553;175554;175555;175556;175557;175558;175559;175560;175561;175562;175563;175564;175565;175566;175567;175568;175569;175570;175571;175572;175573;175574;175575;175576;175577;175578;175579;182212;182213;182214;182215;182216;182217;182218;182219;182220;182221;182222;182223;182224;183254;192910;192911;192912;192913;192914;192915;192916;192917;192918;192919;192920;192921;192922;192923	1841;4179;9053;11501;19730;19746;28839;36390;44880;45300;51078;59109;62538;62539;78851;83936;85536;86289;87038;93182;93701;107179;109420;115590;121470;123883;132586;140700;142770;157909;175575;182213;183254;192919		1053;1054;1055;1056	1390		190;224;293;542	25	-1
Tb927.3.4760	dynamin-1-like protein	Tb927.3.4760	34	34	7	Tb927.3.4760 | organism=Trypanosoma_brucei_TREU927 | product=dynamin, putative,vacuolar sortin protein 1, putative | location=Tb927_03_v4:1344524-1346506(-) | length=660	1	34	34	7	0	0	0	0	0	0	0	0	0	0	0	0	0	0	0	0	0	0	0	0	0	0	0	0	58.3	58.3	13.6	73.148	660	660	0	303.37	0	0	0	0	0	0	0	0	9017800000	0	0	0	0	0	0	0	0	43	140270000	0	0	0	0	0	0	0	0	0	0	0	0	0	0	0	0	0	0	0	0	0	0	0	0	123	AITLLMITK;APTVEHVK;CPLVLQLVQLPR;DDEKEFFR;DEWGEFLHRPNK;EALNEFR;ELLGGAR;EMVEGYFAVVK;EQDNIDPGASMLALIK;FFDFSEINEEIQNR;GTNAYDILTGK;HGFVGVVNR;HPLMEDLVQR;LEDPSLK;LISVVNDLHDAFANVK;LLDDTRK;LNGLLLEHIK;LNLPQIAVVGSQSAGK;LREDVYAR;MSTHEQYINDAIR;MVIPELK;NDLTDEYIR;NHPAYASIADTQGTEYLTQK;NMAGMHASLFPSDHVFVALAK;QLDPEGLR;SATTAMMTALTK;SNMGAVPSSIK;SNVADQVPK;SSVLEAIVGK;TIIAAER;TTEVAGHSAITDKPINLK;TVGELLAEPPQIAQQR;TVLDSVR;VFCDTLSHTIDGGASDASK				2546	1583;2576;3886;4254;4457;6433;8061;8442;8670;10131;13707;14529;15053;19618;20733;20934;21721;21751;22459;24860;24977;25318;25685;26060;28076;30659;32434;32473;33128;34768;35895;36138;36170;37275	True;True;True;True;True;True;True;True;True;True;True;True;True;True;True;True;True;True;True;True;True;True;True;True;True;True;True;True;True;True;True;True;True;True	1660;2705;4091;4475;4682;6755;8464;8881;8882;9120;10655;14425;15275;15819;20603;21758;21963;22789;22819;23542;26182;26312;26683;27080;27470;29585;32337;34247;34288;34997;36743;37950;38209;38244;39402	7548;7549;7550;11662;17353;18897;18898;18899;18900;18901;18902;19634;27862;27863;27864;35138;35139;35140;36863;36864;36865;37707;37708;37709;44127;44128;44129;59295;59296;59297;62697;62698;62699;62700;62701;62702;65079;65080;65081;65082;65083;65084;84805;89796;89797;89798;89799;89800;89801;89802;90646;93932;93933;93934;93935;93936;93937;93938;93939;94063;94064;94065;94066;94067;94068;96851;96852;96853;107448;107449;107450;107451;107921;107922;109413;109414;109415;109416;111073;111074;111075;111076;111077;111078;111079;111080;111081;111082;111083;111084;112683;112684;112685;112686;112687;120880;120881;120882;120883;131811;131812;139516;139517;139669;142688;142689;142690;142691;142692;150300;150301;150302;155182;155183;155184;156428;156429;156430;156431;156432;156433;156434;156435;156614;161325	8821;8822;8823;13234;19637;21384;21385;21386;21387;21388;21389;22173;31439;31440;31441;39703;39704;39705;41539;41540;41541;42509;42510;42511;49707;49708;49709;66552;66553;66554;70321;70322;70323;70324;70325;70326;72906;72907;72908;72909;72910;72911;94599;100293;100294;100295;100296;100297;100298;100299;101217;104755;104756;104757;104758;104759;104760;104761;104762;104892;104893;104894;104895;104896;104897;107845;107846;107847;119571;119572;119573;119574;120072;120073;121663;121664;121665;121666;121667;123489;123490;123491;123492;123493;123494;123495;123496;123497;123498;123499;123500;125203;125204;125205;125206;125207;134042;134043;134044;134045;146064;146065;154425;154426;154581;158057;158058;158059;158060;158061;166789;166790;166791;172164;172165;172166;173569;173570;173571;173572;173573;173574;173575;173576;173577;173768;179138	8823;13234;19637;21387;22173;31439;39703;41541;42510;49709;66554;70324;72910;94599;100299;101217;104757;104894;107845;119574;120072;121665;123497;125205;134044;146064;154425;154581;158061;166791;172166;173577;173768;179138		975			574		-1
Tb927.5.2080	GMP reductase	Tb927.5.2080	34	34	34	Tb927.5.2080 | organism=Trypanosoma_brucei_TREU927 | product=guanosine monophosphate reductase, putative | location=Tb927_05_v4:656431-657906(-) | length=491	1	34	34	34	12	5	7	4	21	15	14	15	12	5	7	4	21	15	14	15	12	5	7	4	21	15	14	15	77.6	77.6	77.6	52.238	491	491	0	323.31	25.7	8.1	12.2	6.3	50.3	41.1	31.6	29.3	44816000000	239250000	82347000	72895000	28488000	670280000	231150000	2406600000	3236900000	31	1219400000	6831900	2023900	1918300	677770	17401000	6878800	62898000	88895000	60383000	39187000	39293000	22061000	393640000	551550000	267410000	271430000	12	5	7	4	26	22	25	19	314	AIGAGADTVMLGNMLAGTDEAPGR;AQSFLIESPR;EAWEGLNWK;EGGIGILHR;ESGSHGVAKL;FCSIEEQCAMLR;GMAGFGANLSK;GPVGPIVR;GVPCIADGGLR;IGVGPGSICITR;IILPHETAR;KLLGIITR;LADESTTVESLMTPVDK;LLGIITR;LLVGAAVGVK;LSIPIVASNMDTVCEQR;LVAGAGVPQLSAVLACTR;MAVAMAR;MTGAGLR;MTGAGLRESGSHGVAK;MVVSTNTSISLEEVTHLMR;NVKLSIPIVASNMDTVCEQR;QLVGGLR;RAQSFLIESPR;SFNESASIPTGLTYDDVLIIPQHSR;SGMSYSGAK;SIEEMQR;SIEEMQRR;TANVPIVGQNGQLLYLVTLSDVVK;TASVDIIAGNIASAEAAEALIDAGADGLK;TQDEDVFSSLVPEGVEGSVACK;TQDEDVFSSLVPEGVEGSVACKGPVGPIVR;VGGVGCLLVVNCK;VTSRKEVNTTTR				2859	1476;2729;6567;7242;8978;9916;12951;13264;13965;16218;16337;18291;18948;21088;21508;22728;23232;23883;24894;24895;25027;26688;28331;29299;31171;31374;31593;31594;33956;33989;35545;35546;37502;39413	True;True;True;True;True;True;True;True;True;True;True;True;True;True;True;True;True;True;True;True;True;True;True;True;True;True;True;True;True;True;True;True;True;True	1548;1549;1550;2862;2863;6903;7608;9446;10428;13603;13604;13956;14687;17032;17154;19204;19910;19911;22122;22554;23824;24347;25025;25026;26223;26224;26225;26367;26368;28136;29844;30856;32885;32886;33100;33334;33335;33336;35879;35918;37576;37577;39637;41630	7046;7047;7048;7049;7050;7051;7052;7053;7054;7055;7056;7057;7058;7059;7060;7061;7062;7063;7064;7065;7066;7067;7068;7069;7070;7071;7072;12307;12308;12309;12310;12311;12312;12313;12314;12315;12316;12317;12318;12319;12320;28484;28485;28486;28487;28488;28489;28490;28491;28492;28493;31456;31457;31458;31459;31460;31461;31462;31463;31464;31465;31466;31467;31468;39033;39034;42929;42930;56088;56089;56090;56091;56092;56093;56094;56095;56096;56097;56098;56099;56100;57459;57460;57461;57462;57463;57464;57465;57466;57467;57468;57469;57470;57471;57472;57473;60333;60334;60335;60336;60337;60338;60339;60340;70123;70124;70125;70672;70673;70674;70675;70676;70677;70678;70679;70680;70681;70682;70683;70684;70685;70686;70687;70688;70689;70690;70691;70692;79077;79078;79079;79080;79081;79082;79083;81994;81995;81996;81997;81998;81999;82000;82001;82002;82003;82004;82005;82006;82007;82008;82009;82010;82011;82012;82013;82014;82015;82016;82017;82018;82019;82020;82021;91263;91264;91265;91266;91267;91268;91269;91270;91271;92857;92858;92859;92860;92861;92862;92863;92864;92865;92866;92867;97974;97975;97976;97977;97978;97979;97980;97981;97982;97983;97984;100128;100129;102681;102682;102683;102684;102685;102686;102687;102688;102689;102690;102691;102692;102693;102694;102695;102696;107599;107600;107601;107602;107603;107604;107605;107606;107607;107608;107609;107610;108104;108105;108106;108107;108108;108109;108110;108111;115515;115516;121965;121966;121967;121968;121969;121970;121971;121972;121973;121974;121975;121976;125841;125842;125843;125844;125845;125846;125847;125848;133964;133965;134793;134794;134795;134796;134797;134798;135764;135765;135766;135767;135768;135769;135770;135771;135772;135773;135774;135775;135776;135777;146516;146517;146518;146519;146520;146700;146701;146702;146703;146704;153719;153720;153721;153722;153723;153724;162307;162308;170212;170213	8285;8286;8287;8288;8289;8290;8291;8292;8293;8294;8295;8296;8297;8298;8299;8300;8301;8302;8303;8304;8305;8306;8307;8308;8309;8310;8311;8312;13916;13917;13918;13919;13920;13921;13922;13923;13924;13925;13926;13927;13928;13929;13930;13931;32090;32091;32092;32093;32094;32095;32096;32097;32098;32099;32100;35675;35676;35677;35678;35679;35680;35681;35682;35683;35684;35685;35686;35687;43911;43912;48245;48246;63129;63130;63131;63132;63133;63134;63135;63136;63137;63138;63139;63140;63141;63142;63143;63144;64590;64591;64592;64593;64594;64595;64596;64597;64598;64599;64600;64601;64602;64603;64604;67685;67686;67687;67688;67689;67690;67691;67692;78336;78337;78338;79009;79010;79011;79012;79013;79014;79015;79016;79017;79018;79019;79020;79021;79022;79023;79024;79025;79026;79027;79028;79029;88223;88224;88225;88226;88227;88228;88229;91426;91427;91428;91429;91430;91431;91432;91433;91434;91435;91436;91437;91438;91439;91440;91441;91442;91443;91444;91445;91446;91447;91448;91449;91450;91451;91452;91453;91454;91455;91456;91457;91458;91459;91460;91461;91462;91463;91464;101873;101874;101875;101876;101877;101878;101879;101880;101881;101882;103562;103563;103564;103565;103566;103567;103568;103569;103570;103571;103572;103573;103574;109040;109041;109042;109043;109044;109045;109046;109047;109048;109049;109050;109051;109052;109053;109054;109055;109056;111432;111433;114328;114329;114330;114331;114332;114333;114334;114335;114336;114337;114338;114339;114340;114341;114342;114343;119727;119728;119729;119730;119731;119732;119733;119734;119735;119736;119737;119738;120275;120276;120277;120278;120279;120280;120281;120282;128293;128294;128295;135416;135417;135418;135419;135420;135421;135422;135423;135424;135425;135426;135427;139456;139457;139458;139459;139460;139461;139462;139463;148324;148325;149240;149241;149242;149243;149244;149245;150294;150295;150296;150297;150298;150299;150300;150301;150302;150303;150304;150305;150306;150307;162589;162590;162591;162592;162593;162594;162785;162786;162787;162788;162789;170617;170618;170619;170620;170621;170622;180233;180234;188687;188688	8303;13919;32095;35678;43911;48245;63143;64604;67692;78338;79017;88224;91447;101879;103563;109052;111433;114337;119734;119738;120276;128293;135417;139457;148324;149241;150304;150307;162591;162785;170619;170622;180234;188687		1092;1093;1094;1095;1096;1097	813;814;815;816;1409;1410		163;186;372;376;401;475	2;6;8;11;14;101	-1
Tb927.6.3800	heat shock 70 kDa protein, mitochondrial precursor, putative	Tb927.6.3800;Tb927.6.3750;Tb927.6.3740	36;36;36	34;34;34	34;34;34	Tb927.6.3800 | organism=Trypanosoma_brucei_TREU927 | product=heat shock 70 kDa protein, mitochondrial precursor, putative | location=Tb927_06_v4:1126466-1128439(-) | length=657;Tb927.6.3750 | organism=Trypanosoma_brucei_TREU927 | product=heat shock 70 kDa	3	36	34	34	20	13	17	13	3	3	13	16	19	12	16	13	3	2	12	15	19	12	16	13	3	2	12	15	50.1	48.9	48.9	71.474	657	657;657;657	0	323.31	32.3	21.9	29.1	20.5	9.4	5.2	24.2	28	14477000000	310340000	97980000	177600000	157590000	11401000	4056700	241910000	354550000	34	340450000	6656200	2108800	3345600	2439400	215700	119310	5732200	9170600	54893000	35268000	82573000	114640000	6110700	5182200	27868000	32459000	20	13	18	15	3	2	12	14	244	DAGTIAGLNVIR;DELSASTDK;DSEMHAEADR;EISEVVLVGGMTR;EQIENMIR;ETAENFLGR;FDDEHIQHDIK;FESLADK;GVNPDEAVALGAATLGGVLR;KVMENPNVTK;KVMENPNVTKDELSASTDK;MKETAENFLGR;NNAETQANTAER;NTTIPTK;NTTIPTKK;QAITNPQSTFFAVK;QYSPSQVGAFVLEK;RFDDEHIQHDIK;SKFESLADK;SNNGDAWVQDGNGK;SQTFSTAADNQTQVGIK;TEYQQAAAANSGSSGSSSTEGQGEQQQQQASGEK;TEYQQAAAANSGSSGSSSTEGQGEQQQQQASGEKKE;TLLAELR;TQNITITAHGGLTK;TSGIDLSK;TSGIDLSKER;TTPSVVAFK;TTPSVVAFKGQEK;VLENTEGFR;VMENPNVTK;VMENPNVTKDELSASTDK;VMENPNVTKDELSASTDKLQK;VSNAVVTCPAYFNDAQR;VVNEPTAAALAYGLDK;YVTDAEKENVR				3121	4044;4402;5608;7662;8709;9140;9935;10108;13963;18781;18782;24358;26105;26589;26590;27405;29226;29457;31788;32438;32768;34333;34334;35034;35593;35729;35730;35979;35980;38054;38432;38433;38434;39122;39688;41724	True;True;True;True;True;True;True;True;True;True;True;True;True;False;False;True;True;True;True;True;True;True;True;True;True;True;True;True;True;True;True;True;True;True;True;True	4257;4625;5895;8047;8048;9160;9624;10447;10630;14685;19734;19735;25584;27525;28032;28033;28886;30783;31025;33544;34251;34612;36288;36289;37016;37627;37774;37775;38041;38042;40211;40605;40606;40607;40608;41322;41910;44020	17905;17906;17907;17908;17909;17910;17911;17912;17913;17914;17915;17916;19432;24450;24451;24452;24453;24454;24455;24456;24457;24458;33234;33235;33236;37859;37860;37861;37862;37863;37864;37865;37866;37867;39692;39693;39694;39695;39696;39697;43010;43011;43012;43013;43014;43015;43016;43976;60319;60320;60321;60322;60323;60324;60325;60326;81232;81233;81234;81235;81236;81237;81238;104933;104934;104935;104936;104937;104938;104939;104940;104941;104942;104943;113058;113059;113060;113061;113062;113063;113064;113065;113066;115054;115055;115056;115057;115058;115059;115060;115061;115062;115063;115064;115065;118229;118230;118231;118232;118233;118234;125562;125563;125564;125565;125566;125567;125568;125569;125570;125571;126470;126471;126472;126473;126474;126475;126476;126477;126478;126479;126480;126481;126482;136742;136743;136744;136745;136746;139535;139536;139537;139538;139539;141063;141064;141065;141066;141067;141068;141069;141070;141071;141072;141073;141074;141075;141076;141077;148263;148264;148265;151363;151364;151365;151366;151367;151368;151369;151370;151371;151372;151373;151374;153896;153897;153898;153899;153900;153901;153902;153903;153904;153905;153906;153907;153908;153909;153910;154445;154446;154447;154448;154449;154450;154451;155609;155610;155611;155612;155613;155614;155615;155616;155617;155618;155619;155620;155621;155622;164651;164652;164653;164654;164655;164656;164657;164658;164659;164660;164661;164662;164663;164664;166255;166256;166257;166258;166259;166260;166261;166262;166263;166264;166265;166266;166267;168927;168928;168929;168930;168931;171288;171289;171290;171291;171292;171293;171294;171295;179837;179838;179839;179840;179841;179842;179843;179844;179845;179846;179847;179848;179849;179850;179851;179852;179853;179854;179855;179856;179857;179858;179859;179860;179861	20254;20255;20256;20257;20258;20259;20260;20261;20262;20263;20264;20265;21938;27473;27474;27475;27476;27477;27478;27479;27480;27481;37633;37634;37635;42661;42662;42663;42664;42665;42666;42667;42668;42669;44645;44646;44647;44648;44649;44650;44651;48333;48334;48335;48336;48337;48338;48339;49503;67671;67672;67673;67674;67675;67676;67677;67678;90598;90599;90600;90601;90602;90603;90604;116696;116697;116698;116699;116700;116701;116702;116703;116704;116705;116706;125672;125673;125674;125675;125676;125677;125678;125679;125680;127798;127799;127800;127801;127802;127803;127804;127805;127806;127807;127808;127809;131224;131225;131226;131227;131228;131229;139163;139164;139165;139166;139167;139168;139169;139170;139171;139172;140156;140157;140158;140159;140160;140161;140162;140163;140164;140165;140166;140167;140168;151371;151372;151373;151374;151375;154444;154445;154446;154447;154448;156065;156066;156067;156068;156069;156070;156071;156072;156073;156074;156075;156076;156077;156078;156079;156080;156081;164423;164424;164425;167975;167976;167977;167978;167979;167980;167981;167982;167983;167984;167985;167986;170799;170800;170801;170802;170803;170804;170805;170806;170807;170808;170809;170810;170811;170812;170813;171364;171365;171366;171367;171368;171369;171370;172639;172640;172641;172642;172643;172644;172645;172646;172647;172648;172649;172650;172651;172652;182779;182780;182781;182782;182783;182784;182785;182786;182787;182788;182789;182790;182791;182792;184486;184487;184488;184489;184490;184491;184492;184493;184494;184495;184496;184497;184498;187325;187326;187327;187328;187329;189821;189822;189823;189824;189825;189826;189827;189828;199135;199136;199137;199138;199139;199140;199141;199142;199143;199144;199145;199146;199147;199148;199149;199150;199151;199152;199153;199154;199155;199156;199157;199158;199159	20263;21938;27481;37634;42669;44651;48339;49503;67678;90600;90603;116706;125680;127800;127801;131228;139169;140159;151375;154446;156078;164424;164425;167986;170807;171369;171370;172649;172652;182792;184486;184495;184498;187328;189828;199140		1204;1205			363;595		-1;-1;-1
Tb927.10.2240	hypothetical protein, conserved	Tb927.10.2240	34	34	34	Tb927.10.2240 | organism=Trypanosoma_brucei_TREU927 | product=hypothetical protein, conserved | location=Tb927_10_v5:578334-580100(+) | length=588	1	34	34	34	10	9	9	8	10	3	14	16	10	9	9	8	10	3	14	16	10	9	9	8	10	3	14	16	58.8	58.8	58.8	66.352	588	588	0	323.31	23.1	18.9	20.4	18.9	27.6	10.2	32	30.4	34748000000	80643000	60151000	67853000	61276000	110880000	16452000	376090000	590040000	28	792410000	1541300	1100800	1386800	583260	1507400	430990	6672100	13415000	30976000	30632000	43072000	47711000	67994000	31841000	47339000	51614000	12	11	11	10	10	4	15	18	275	AEGNDQNEVGRPER;AEWEMGKPTESR;ALAAENQSEAWDK;ALAAENQSEAWDKHPR;EAWASEK;EAWASEKNDANNGGAAPDAAAAEENVTPAEQR;EHFLFLQK;ELQQEQQPAAPADSAAAVPATSSAADNK;ELQQEQQPAAPADSAAAVPATSSAADNKGDAGR;GNDIVCQLSTESAAEALLEKPPVVNECALR;GQNEQISAAIK;GQNEQISAAIKR;GRHEILQHLEK;HEILQHLEK;IAGEGTRLEHR;IPEGSIIMTPVQVAQHLLGEQER;KVFTQSFVLAPTPNR;MDAALGR;NDANNGGAAPDAAAAEENVTPAEQR;NDHKPLPR;NEEKVDNVDTADNTR;NEEKVDNVDTADNTRVTEGDAAR;NRWEQPR;NTFNNRPR;QKEEQQQQQQQMLQCADAEMVK;RAEGNDQNEVGRPER;RITGEEPKK;RNTFNNRPR;SITQSALGR;SNTYHIASEYFR;TNEAEDDTAGEGNER;VDNVDTADNTR;VFTQSFVLAPTPNR;VLHVEMER				1839	782;928;1674;1675;6565;6566;7421;8184;8185;13035;13322;13323;13369;14394;15605;16865;18763;23901;25278;25302;25404;25405;26365;26524;28002;29258;29645;29866;31732;32472;35320;36922;37393;38125	True;True;True;True;True;True;True;True;True;True;True;True;True;True;True;True;True;True;True;True;True;True;True;True;True;True;True;True;True;True;True;True;True;True	826;976;977;1752;1753;6901;6902;7798;8594;8595;13709;14017;14018;14068;15135;16396;17713;17714;19716;25047;26642;26666;26778;26779;27800;27965;29508;29509;30815;31227;31463;33485;34287;37336;37337;39034;39520;40282	3684;3685;3686;3687;3688;3689;3690;3691;3692;3693;3694;3695;3696;3697;3698;4302;4303;4304;4305;4306;4307;4308;4309;4310;4311;4312;4313;4314;4315;4316;7884;7885;7886;7887;7888;7889;7890;7891;7892;7893;7894;7895;7896;7897;7898;7899;7900;7901;7902;7903;28481;28482;28483;32207;32208;32209;32210;32211;32212;32213;32214;32215;35629;35630;35631;35632;35633;35634;35635;35636;35637;35638;35639;35640;35641;35642;35643;35644;35645;35646;35647;35648;35649;35650;35651;35652;56493;56494;57681;57682;57683;57684;57685;57686;57687;57864;57865;57866;57867;62102;62103;62104;62105;62106;62107;62108;62109;62110;67577;67578;73137;73138;73139;73140;73141;73142;73143;81168;81169;81170;81171;81172;81173;81174;102782;102783;102784;102785;109245;109246;109247;109248;109249;109250;109251;109252;109253;109254;109255;109356;109748;109749;109750;109751;109752;109753;109754;109755;109756;109757;109758;109759;109760;109761;109762;109763;109764;109765;109766;109767;109768;109769;109770;109771;109772;109773;109774;109775;114189;114768;114769;114770;114771;114772;114773;114774;114775;114776;114777;114778;114779;120564;120565;120566;120567;120568;120569;120570;120571;120572;120573;120574;120575;120576;120577;125684;125685;125686;125687;125688;125689;125690;125691;125692;125693;125694;125695;125696;125697;125698;127288;128225;128226;128227;136487;139645;139646;139647;139648;139649;139650;139651;139652;139653;139654;139655;139656;139657;139658;139659;139660;139661;139662;139663;139664;139665;139666;139667;139668;152695;152696;152697;152698;152699;152700;152701;152702;152703;152704;152705;152706;152707;152708;152709;152710;152711;152712;152713;159910;159911;159912;159913;159914;159915;159916;159917;161723;161724;161725;161726;161727;161728;161729;164955;164956;164957;164958;164959	4164;4165;4166;4167;4168;4169;4170;4171;4172;4173;4174;4175;4176;4177;4178;4879;4880;4881;4882;4883;4884;4885;4886;4887;4888;4889;4890;4891;4892;4893;9176;9177;9178;9179;9180;9181;9182;9183;9184;9185;9186;9187;9188;9189;9190;9191;9192;9193;9194;9195;9196;9197;32087;32088;32089;36487;36488;36489;36490;36491;36492;36493;36494;36495;40217;40218;40219;40220;40221;40222;40223;40224;40225;40226;40227;40228;40229;40230;40231;40232;40233;40234;40235;40236;40237;40238;40239;40240;40241;63552;63553;64827;64828;64829;64830;64831;64832;64833;65027;65028;65029;65030;69702;69703;69704;69705;69706;69707;69708;69709;69710;75601;75602;81793;81794;81795;81796;81797;81798;81799;90534;90535;90536;90537;90538;90539;90540;114446;114447;114448;114449;121492;121493;121494;121495;121496;121497;121498;121499;121500;121501;121502;121606;122022;122023;122024;122025;122026;122027;122028;122029;122030;122031;122032;122033;122034;122035;122036;122037;122038;122039;122040;122041;122042;122043;122044;122045;122046;122047;122048;122049;126882;127505;127506;127507;127508;127509;127510;127511;127512;127513;127514;127515;127516;133711;133712;133713;133714;133715;133716;133717;133718;133719;133720;133721;133722;133723;133724;139295;139296;139297;139298;139299;139300;139301;139302;139303;139304;139305;139306;139307;139308;139309;141128;142157;142158;142159;151098;154556;154557;154558;154559;154560;154561;154562;154563;154564;154565;154566;154567;154568;154569;154570;154571;154572;154573;154574;154575;154576;154577;154578;154579;154580;169526;169527;169528;169529;169530;169531;169532;169533;169534;169535;169536;169537;169538;169539;169540;169541;169542;169543;169544;177648;177649;177650;177651;177652;177653;177654;177655;179546;179547;179548;179549;179550;179551;179552;183107;183108;183109;183110;183111	4177;4881;9178;9188;32087;32089;36494;40229;40240;63552;64827;64833;65030;69709;75602;81797;90538;114449;121502;121606;122045;122049;126882;127512;133721;139298;141128;142159;151098;154580;169540;177653;179551;183111		765;766;767	1306		153;204;263	278	-1
Tb09.160.4670	KKT22	Tb09.160.4670	34	34	34	Tb09.160.4670 | organism=Trypanosoma_brucei_TREU927 | product=CANDIDATE hypothetical protein, conserved | location=Tb927_09_v4:1002743-1003657(+) | length=304	1	34	34	34	5	3	2	1	26	19	26	21	5	3	2	1	26	19	26	21	5	3	2	1	26	19	26	21	86.5	86.5	86.5	34.045	304	304	0	323.31	17.1	10.2	6.2	3.6	80.6	66.8	65.8	62.8	112770000000	14496000	9490000	7931600	3111200	4562500000	2192200000	49316000000	56564000000	20	4630700000	536850	474500	396580	155560	120440000	77669000	2079900000	2349200000	4046700	1720000	565710	0	2121400000	2678100000	7348200000	7894500000	5	3	2	1	102	100	163	197	587	ADWEAGETSHNK;ADWEAGETSHNKENISSPSSLIGAVPQR;ADWEAGETSHNKENISSPSSLIGAVPQRR;AEEFLQHIYDR;AEEFLQHIYDRR;ALDAIELVAK;CPLCGPPKPPTWWSTPR;CSQEEGTERDNSSENER;DMSPYSTR;DMSPYSTRENLEAAPVPQR;EDNQVGIR;ENISSPSSLIGAVPQR;ENISSPSSLIGAVPQRR;ENLEAAPVPQR;HVQHLHCTK;KVEENNVGGLHLTPSLELEEITDDGDVCLR;LIASRPLMYAVPAESHVLWR;LRREDNQVGIR;PLMYAVPAESHVLWR;QADGAALPDGDVDTLGILPSLAHPVVLGK;RAHVLSK;RDMSPYSTR;RDMSPYSTRENLEAAPVPQR;REDNQVGIR;RKVEENNVGGLHLTPSLELEEITDDGDVCLR;RTVAASNTCCSHK;SRADWEAGETSHNK;SSSPVPVPLNSVNPQFR;TVAASNTCCSHK;TVAASNTCCSHKDDVR;TVAASNTCCSHKDDVRR;VEENNVGGLHLTPSLELEEITDDGDVCLR;VGSSFSSR;WSLLFVHR				281	654;655;656;728;729;1741;3885;3911;5284;5285;6676;8502;8503;8513;15408;18752;20559;22522;27091;27354;29281;29357;29358;29383;29668;30204;32796;33085;36046;36047;36048;37057;37586;40303	True;True;True;True;True;True;True;True;True;True;True;True;True;True;True;True;True;True;True;True;True;True;True;True;True;True;True;True;True;True;True;True;True;True	689;690;691;692;693;694;769;770;1821;4090;4117;4118;5552;5553;5554;5555;5556;5557;5558;7017;8947;8948;8949;8959;16193;19701;19702;19703;19704;21580;23605;28550;28551;28828;28829;30838;30916;30917;30918;30919;30920;30946;31250;31825;34640;34950;34951;34952;38109;38110;38111;38112;38113;39174;39175;39176;39722;42536	2953;2954;2955;2956;2957;2958;2959;2960;2961;2962;2963;2964;2965;2966;2967;2968;2969;2970;2971;2972;2973;2974;2975;2976;2977;2978;2979;2980;2981;2982;2983;2984;2985;2986;2987;2988;2989;2990;2991;2992;2993;2994;3299;3300;3301;3302;3303;3304;3305;3306;3307;3308;3309;3310;3311;3312;3313;3314;3315;3316;3317;3318;3319;3320;3321;3322;3323;3324;3325;3326;3327;3328;3329;3330;3331;3332;3333;3334;3335;3336;3337;3338;3339;3340;3341;3342;3343;3344;3345;3346;3347;3348;3349;3350;3351;8137;8138;8139;8140;8141;8142;8143;8144;8145;8146;8147;8148;8149;8150;17346;17347;17348;17349;17350;17351;17352;17425;17426;17427;17428;17429;23010;23011;23012;23013;23014;23015;23016;23017;23018;23019;23020;23021;23022;23023;23024;23025;23026;23027;23028;23029;23030;23031;23032;23033;23034;23035;23036;28965;28966;28967;28968;28969;37095;37096;37097;37098;37099;37100;37101;37102;37103;37104;37105;37106;37107;37108;37109;37110;37111;37112;37113;37114;37115;37116;37117;37141;37142;37143;37144;37145;37146;37147;37148;37149;37150;37151;37152;37153;37154;37155;37156;37157;37158;66613;66614;81109;81110;81111;81112;81113;81114;81115;81116;81117;81118;81119;81120;81121;89055;89056;97109;97110;116995;116996;116997;117987;117988;117989;117990;117991;117992;117993;117994;125769;125770;126046;126047;126048;126049;126050;126051;126052;126053;126054;126055;126056;126057;126058;126059;126060;126061;126062;126063;126064;126224;126225;126226;126227;126228;126229;126230;126231;126232;126233;126234;127370;127371;129653;141262;141263;141264;141265;141266;141267;142446;142447;142448;142449;142450;142451;142452;142453;155962;155963;155964;155965;155966;155967;155968;155969;155970;155971;155972;155973;155974;155975;155976;155977;155978;155979;155980;155981;155982;155983;155984;155985;155986;155987;155988;155989;155990;160405;160406;160407;160408;160409;162649;162650;162651;162652;162653;162654;162655;173580;173581;173582;173583	3236;3237;3238;3239;3240;3241;3242;3243;3244;3245;3246;3247;3248;3249;3250;3251;3252;3253;3254;3255;3256;3257;3258;3259;3260;3261;3262;3263;3264;3265;3266;3267;3268;3269;3270;3271;3272;3273;3274;3275;3276;3277;3278;3279;3280;3281;3282;3283;3284;3285;3286;3287;3288;3289;3290;3291;3292;3293;3294;3295;3296;3297;3298;3299;3300;3301;3302;3303;3304;3305;3306;3307;3308;3309;3310;3311;3312;3313;3630;3631;3632;3633;3634;3635;3636;3637;3638;3639;3640;3641;3642;3643;3644;3645;3646;3647;3648;3649;3650;3651;3652;3653;3654;3655;3656;3657;3658;3659;3660;3661;3662;3663;3664;3665;3666;3667;3668;3669;3670;3671;3672;3673;3674;3675;3676;3677;3678;3679;3680;3681;3682;3683;3684;3685;3686;3687;3688;3689;3690;3691;3692;3693;3694;3695;3696;3697;3698;3699;3700;3701;3702;3703;3704;3705;3706;3707;3708;3709;3710;3711;3712;3713;3714;3715;3716;3717;3718;3719;3720;3721;3722;3723;3724;3725;3726;3727;3728;3729;3730;3731;3732;3733;3734;3735;3736;3737;3738;3739;3740;3741;3742;3743;3744;3745;3746;3747;3748;3749;3750;3751;3752;3753;3754;3755;3756;3757;3758;3759;3760;3761;3762;3763;3764;3765;3766;3767;9437;9438;9439;9440;9441;9442;9443;9444;9445;9446;9447;9448;9449;9450;9451;9452;9453;9454;9455;9456;9457;9458;9459;9460;9461;9462;9463;9464;9465;9466;9467;9468;9469;9470;19619;19620;19621;19622;19623;19624;19625;19626;19627;19628;19629;19630;19631;19632;19633;19634;19635;19636;19709;19710;19711;19712;19713;25790;25791;25792;25793;25794;25795;25796;25797;25798;25799;25800;25801;25802;25803;25804;25805;25806;25807;25808;25809;25810;25811;25812;25813;25814;25815;25816;25817;25818;25819;25820;25821;25822;25823;25824;25825;25826;25827;25828;25829;25830;32735;32736;32737;32738;32739;32740;32741;32742;32743;32744;32745;32746;32747;32748;41786;41787;41788;41789;41790;41791;41792;41793;41794;41795;41796;41797;41798;41799;41800;41801;41802;41803;41804;41805;41806;41807;41808;41809;41810;41811;41812;41813;41814;41815;41816;41817;41818;41819;41820;41821;41822;41823;41824;41825;41826;41827;41828;41852;41853;41854;41855;41856;41857;41858;41859;41860;41861;41862;41863;41864;41865;41866;41867;41868;41869;41870;41871;41872;41873;41874;41875;41876;41877;41878;41879;41880;41881;41882;41883;41884;41885;41886;41887;41888;41889;74582;74583;90470;90471;90472;90473;90474;90475;90476;90477;90478;90479;90480;90481;90482;90483;99422;99423;108136;108137;108138;108139;108140;108141;108142;108143;129895;129896;129897;129898;130955;130956;130957;130958;130959;130960;130961;130962;130963;130964;130965;139382;139383;139672;139673;139674;139675;139676;139677;139678;139679;139680;139681;139682;139683;139684;139685;139686;139687;139688;139689;139690;139691;139692;139693;139694;139695;139696;139697;139698;139699;139700;139701;139885;139886;139887;139888;139889;139890;139891;139892;139893;139894;139895;139896;139897;139898;139899;139900;139901;139902;139903;139904;139905;139906;139907;139908;139909;139910;139911;141219;141220;143650;156288;156289;156290;156291;156292;156293;157703;157704;157705;157706;157707;157708;157709;157710;157711;157712;157713;157714;157715;157716;173023;173024;173025;173026;173027;173028;173029;173030;173031;173032;173033;173034;173035;173036;173037;173038;173039;173040;173041;173042;173043;173044;173045;173046;173047;173048;173049;173050;173051;173052;173053;173054;173055;173056;173057;173058;173059;173060;173061;173062;173063;173064;173065;173066;173067;178165;178166;178167;178168;178169;178170;180591;180592;180593;180594;180595;180596;180597;192277;192278;192279;192280;192281	3256;3270;3301;3660;3753;9446;19619;19710;25808;25827;32747;41791;41827;41860;74582;90477;99422;108143;129896;130956;139383;139692;139701;139905;141219;143650;156289;157704;173023;173031;173056;178167;180595;192279	4	145;146	46;47;48;49;50;51;52;53;54;55;56;57;1077;1078;1079;1080;1081;1082	206	15;268	16;19;61;63;70;85;90;91;96;97;98;126;202;203;210;211;214;224	-1
Tb927.3.3110	Nuclear condensing complex subunits, C-term domain containing protein, putative	Tb927.3.3110	34	34	34	Tb927.3.3110 | organism=Trypanosoma_brucei_TREU927 | product=Cnd3 hypothetical protein, conserved | location=Tb927_03_v4:797071-800256(-) | length=1061	1	34	34	34	8	9	8	5	4	0	23	21	8	9	8	5	4	0	23	21	8	9	8	5	4	0	23	21	36.4	36.4	36.4	118.8	1061	1061	0	179.22	10.7	10.9	10.5	5.4	4.5	0	23.5	21.4	2874800000	51248000	38881000	44299000	20944000	17176000	0	699330000	739000000	62	29520000	567770	356010	361250	56132	277040	0	6967100	7531600	17242000	20605000	28421000	11015000	6727700	0	68696000	73340000	9	9	9	6	3	0	26	28	170	AAAWDALSR;AALTDSWLHR;AFVWTNNAVR;AIEVVGTDTPVRPR;DTINLFAHPDAEPETVK;EAETVFEINSTTNR;EFDVASVGNIFQR;FFQSYASSHDQR;GVNLPSLIK;HQHLMSLLMK;KYSLGYDDVEAFGQK;LDDEIAPDDEEK;LDDEIAPDDEEKSAMGK;LESWRDEAVAR;LGGVEKEEYETLREEMDMDEK;LHDKFPAVR;LSDALILVQIR;MQHIVFAFLSHSQR;NADEADAMLR;NIDPTAAR;NISFLLK;QILLNVR;QNLYEDLAEVVK;SVAGEEVSYR;SVAGEEVSYREDDDATAHSPASAGGESALEAR;TEFTNGYFSSMIR;TNNSSAYMVDYLSK;TVMGLHNANDK;TVTSALSSLFR;VGGGNLLNSLR;WNETVEKR;YGSDQIALTILK;YSLGYDDVEAFGQK;YSSQNSQLTQMLSK				2472	51;249;1070;1469;5781;6315;7041;10169;13962;15112;18871;19339;19340;19848;20234;20399;22576;24712;25106;25714;25792;27946;28447;33397;33398;34212;35359;36198;36283;37490;40226;40885;41492;41521	True;True;True;True;True;True;True;True;True;True;True;True;True;True;True;True;True;True;True;True;True;True;True;True;True;True;True;True;True;True;True;True;True;True	55;259;1127;1541;6080;6635;7397;10693;14684;15879;19828;20315;20316;20838;21242;21412;23661;26005;26460;26461;27109;27194;29449;29974;35288;35289;36162;37381;38275;38366;39625;42458;43137;43777;43807;43808	257;258;259;1147;1148;1149;1150;1151;1152;1153;1154;1155;1156;1157;1158;5104;5105;5106;5107;5108;7029;7030;7031;7032;7033;7034;7035;7036;7037;7038;7039;25118;25119;25120;25121;25122;25123;25124;25125;25126;25127;25128;27381;27382;27383;27384;27385;27386;27387;27388;27389;27390;27391;30502;30503;30504;30505;30506;30507;44242;44243;44244;44245;44246;44247;44248;44249;60314;60315;60316;60317;60318;65303;65304;65305;81652;81653;81654;81655;81656;81657;81658;81659;83673;83674;83675;83676;83677;83678;83679;83680;83681;85832;85833;85834;87538;87539;87540;87541;87542;87543;88280;88281;88282;88283;88284;88285;97352;106561;106562;108460;108461;108462;108463;108464;108465;108466;108467;108468;111180;111562;111563;111564;111565;111566;111567;111568;120305;120306;120307;120308;120309;120310;122490;122491;122492;144028;144029;144030;144031;147710;152898;152899;152900;152901;152902;152903;152904;152905;156723;156724;156725;157114;157115;157116;157117;162252;162253;162254;162255;162256;162257;162258;162259;162260;173241;173242;176166;178883;178884;178885;178886;178887;178888;179021;179022;179023;179024;179025	313;314;315;1240;1241;1242;1243;1244;1245;1246;1247;1248;1249;1250;1251;1252;6039;6040;6041;6042;6043;8268;8269;8270;8271;8272;8273;8274;8275;8276;8277;8278;28271;28272;28273;28274;28275;28276;28277;28278;28279;28280;28281;28282;30944;30945;30946;30947;30948;30949;30950;30951;30952;30953;30954;34510;34511;34512;34513;34514;34515;49826;49827;49828;49829;49830;49831;49832;49833;67666;67667;67668;67669;67670;73138;73139;73140;91044;91045;91046;91047;91048;91049;91050;91051;93318;93319;93320;93321;93322;93323;93324;93325;93326;95721;95722;95723;97771;97772;97773;97774;97775;97776;98597;98598;98599;98600;98601;98602;108392;118469;118470;120637;120638;120639;120640;120641;120642;120643;120644;120645;123597;123997;123998;123999;124000;124001;124002;124003;133431;133432;133433;133434;133435;133436;135964;135965;135966;159715;159716;159717;159718;163848;169742;169743;169744;169745;169746;169747;169748;169749;173880;173881;173882;174389;174390;174391;174392;174393;180176;180177;180178;180179;180180;180181;180182;180183;180184;191890;191891;195084;198122;198123;198124;198125;198126;198127;198269;198270;198271;198272;198273	314;1242;6042;8277;28279;30945;34511;49831;67670;73140;91049;93319;93325;95722;97775;98601;108392;118470;120644;123597;123999;133432;135964;159715;159716;163848;169748;173881;174389;180182;191890;195084;198123;198271		952;953			404;887		-1
Tb927.7.2300	Nucleoporin	Tb927.7.2300	34	34	34	Tb927.7.2300 | organism=Trypanosoma_brucei_TREU927 | product=Nucleoporin | location=Tb927_07_v4:590801-594412(-) | length=1203	1	34	34	34	0	0	0	0	0	0	5	7	0	0	0	0	0	0	5	7	0	0	0	0	0	0	5	7	33.9	33.9	33.9	132.36	1203	1203	0	231.47	0	0	0	0	0	0	4.7	5.9	9224800000	0	0	0	0	0	0	46283000	51839000	59	127000000	0	0	0	0	0	0	784450	878630	0	0	0	0	0	0	4913400	5028200	0	0	0	0	0	0	5	6	179	ADELLHEAAEDSR;ADLNIEDDNIIMHVTHSVVQR;ALEVTAIGR;DGLNDVTR;DLLTQIAR;EAPQLLWLMR;EGTSELEVAR;ESNNDEADGSRLEFTLLR;FLLTVLLHK;FLMPDTK;FVISFER;IFEVALR;ILLAATGR;LEFTLLR;LGLYCER;LLNNLLDSLR;LLSTDSR;LPSSSSASYFLYGDDLVTHR;LQPQTIAR;LSQLLQVLCDNLHETQGSVLIDR;MNTSELSSWLVPVQDQLR;MSIDSAVLDAGEAICLYSTPHK;NHSEGGPTFFASAMR;NPCSSEDVHMLR;NVVLGPAELVQR;PQAFYSLVEEGAR;PVTIAEADIR;QHDGEVLLQIK;REWELQLLPELLPQYEAGAVAR;RLLSTDSR;SEMETMSAPADPLSEK;TSTSSSGGSWWSSFLPK;WDASLEVVTMEPSTGAVR;WITNISSVLQR				3261	511;579;1841;4645;5131;6485;7357;9046;10605;10612;11241;16031;16553;19700;20273;21268;21425;22023;22314;22828;24630;24825;25692;26189;26781;27152;27301;27832;29451;29760;30989;35838;39995;40150	True;True;True;True;True;True;True;True;True;True;True;True;True;True;True;True;True;True;True;True;True;True;True;True;True;True;True;True;True;True;True;True;True;True	531;605;606;1927;4878;5384;6813;7725;9518;11143;11150;11815;16838;17375;20687;21282;22308;22471;23096;23395;23932;25915;26139;27087;27616;28231;28618;28774;29329;31019;31344;32696;37892;42223;42381	2230;2231;2232;2233;2234;2235;2236;2237;2238;2239;2240;2241;2242;2575;2576;2577;2578;2579;2580;2581;2582;2583;2584;8616;8617;8618;8619;8620;20335;20336;20337;20338;22358;22359;22360;22361;22362;22363;28133;28134;28135;28136;28137;28138;31960;31961;39258;39259;39260;46089;46090;46113;46114;46115;46116;46117;48832;48833;48834;48835;48836;48837;48838;69420;69421;69422;69423;69424;69425;71614;71615;71616;71617;85184;85185;85186;85187;85188;85189;85190;85191;85192;85193;87691;91984;91985;91986;91987;91988;91989;91990;91991;92599;95108;95109;95110;95111;95112;95113;96280;96281;96282;96283;96284;96285;96286;96287;98335;106259;106260;106261;106262;106263;106264;107152;107153;111105;111106;111107;111108;111109;111110;111111;113481;113482;113483;115945;115946;115947;115948;115949;115950;115951;115952;115953;115954;117211;117212;117213;117214;117815;117816;117817;117818;117819;117820;117821;119857;119858;119859;119860;119861;119862;119863;119864;119865;119866;119867;119868;119869;126456;127707;127708;133179;133180;133181;133182;133183;133184;133185;154973;154974;172460;172461;172462;172998;172999;173000;173001;173002;173003;173004	2440;2441;2442;2443;2444;2445;2446;2447;2448;2449;2450;2451;2452;2815;2816;2817;2818;2819;2820;2821;2822;2823;2824;9984;9985;9986;9987;9988;22908;22909;22910;22911;25095;25096;25097;25098;25099;25100;31726;31727;31728;31729;31730;31731;36221;36222;44160;44161;44162;51841;51842;51865;51866;51867;51868;51869;55054;55055;55056;55057;55058;55059;55060;55061;55062;77558;77559;77560;77561;77562;77563;80024;80025;80026;80027;95050;95051;95052;95053;95054;95055;95056;95057;95058;95059;95060;95061;97935;102666;102667;102668;102669;102670;102671;102672;102673;103302;106019;106020;106021;106022;106023;106024;107224;107225;107226;107227;107228;107229;107230;107231;109437;118152;118153;118154;118155;118156;118157;119159;119160;123521;123522;123523;123524;123525;123526;123527;126131;126132;126133;128772;128773;128774;128775;128776;128777;128778;128779;128780;128781;128782;130133;130134;130135;130136;130776;130777;130778;130779;130780;130781;130782;130783;132940;132941;132942;132943;132944;132945;132946;132947;132948;132949;132950;132951;132952;140142;141565;141566;147493;147494;147495;147496;147497;147498;147499;147500;147501;147502;171945;171946;191078;191079;191080;191624;191625;191626;191627;191628;191629;191630;191631	2452;2821;9986;22911;25097;31731;36222;44162;51841;51868;55054;77560;80024;95059;97935;102670;103302;106023;107229;109437;118153;119159;123527;126133;128773;130136;130778;132942;140142;141565;147495;171946;191079;191625		1240			545		-1
Tb11.02.0460	Nucleoporin	Tb11.02.0460	34	34	34	Tb11.02.0460 | organism=Trypanosoma_brucei_TREU927 | product=Nucleoporin | location=Tb927_11_01_v4:838577-840967(-) | length=796	1	34	34	34	1	0	1	0	1	0	5	4	1	0	1	0	1	0	5	4	1	0	1	0	1	0	5	4	50.9	50.9	50.9	89.154	796	796	0	323.31	1.3	0	1.3	0	2.5	0	7.7	5.8	12399000000	0	0	2584400	0	1827000	0	57750000	27833000	43	169580000	0	0	60102	0	42489	0	600410	456140	0	0	0	0	0	0	4493800	1703100	1	0	1	0	2	0	6	2	251	ADPVSEVHDEVMR;AELDAITDVAGIIR;AFAEVYLGSVVR;AHDLLVEEAK;AHDLLVEEAKK;AIDLSVTAK;ALTYGGAVVHR;AMHADSPDDFIVALR;AVIAMNLR;DLFAAVR;ELHSLAR;GSIFAVHDNWLDTGAANDTNSTSAHPSR;GVAQSDPNGVR;HNVQAPYGALVER;KALTYGGAVVHR;KVAVTQQQLFVTSQPK;LDLALGGTDR;LESSYFATVSFEEK;LTGSHDSWQDETAQSVVR;MLTTFEQQHGMVELPPLGEK;QIVLSCLR;QWYVSHQAHIQDLLQR;REEVEALEEK;SSVIVEYLR;SVFTADQFMR;SVQVYSTSLAEALTR;TILPNLR;TLEFQLVQDEAALMR;TPEEAVLLR;VAVTQQQLFVTSQPK;VEPATLLTHNPLAEAVMWR;VILHFLSSDNADWTNVLNDLSR;YAESLVQLPHYAPQDAMR;YNPDAIGIAK				972	608;814;935;1302;1303;1440;2145;2224;3455;5044;8013;13488;13819;15026;17741;18727;19444;19845;23056;24505;27987;29183;29409;33126;33473;33588;34791;34957;35408;36763;37167;37808;40459;41290	True;True;True;True;True;True;True;True;True;True;True;True;True;True;True;True;True;True;True;True;True;True;True;True;True;True;True;True;True;True;True;True;True;True	635;859;984;1368;1369;1511;2237;2323;2324;3639;5296;8416;14196;14539;15792;18630;19673;20423;20835;24167;25755;29493;30739;30973;34995;35365;35483;36766;36935;36936;37433;38865;39291;39954;42697;42698;43564	2720;2721;2722;2723;2724;2725;2726;2727;2728;2729;2730;2731;2732;2733;3842;3843;3844;3845;3846;4350;4351;4352;4353;4354;4355;4356;4357;6207;6208;6209;6210;6211;6212;6213;6214;6215;6216;6217;6882;6883;6884;6885;6886;6887;6888;6889;6890;9778;9779;9780;9781;9782;9783;9784;9785;9786;9787;10069;10070;10071;10072;10073;10074;10075;10076;10077;10078;10079;15525;15526;15527;15528;15529;15530;15531;21970;21971;21972;21973;21974;21975;21976;21977;34971;34972;34973;34974;34975;58354;58355;58356;58357;58358;58359;58360;58361;58362;58363;58364;58365;58366;58367;58368;59702;59703;59704;59705;59706;59707;64964;64965;64966;64967;64968;64969;64970;64971;76817;76818;80993;80994;80995;84105;84106;84107;84108;84109;84110;84111;84112;84113;85823;85824;85825;85826;99384;99385;99386;99387;99388;99389;99390;99391;99392;99393;99394;99395;99396;99397;99398;99399;99400;99401;105532;105533;105534;105535;105536;105537;120499;125408;125409;125410;125411;125412;125413;126325;126326;126327;126328;126329;142681;142682;142683;142684;142685;144334;144335;144336;144337;144338;144339;144340;144924;144925;144926;144927;144928;144929;150375;150376;150377;150378;150379;150380;150381;151087;151088;151089;151090;151091;151092;151093;153102;153103;153104;159243;159244;159245;159246;159247;159248;159249;159250;159251;160849;160850;160851;160852;160853;160854;160855;160856;163684;163685;163686;163687;163688;174219;174220;174221;174222;174223;174224;174225;174226;174227;174228;174229;174230;174231;174232;174233;174234;177988;177989;177990;177991;177992;177993;177994	2982;2983;2984;2985;2986;2987;2988;2989;2990;2991;2992;2993;2994;2995;4322;4323;4324;4325;4326;4929;4930;4931;4932;4933;4934;4935;4936;7397;7398;7399;7400;7401;7402;7403;7404;7405;7406;7407;8120;8121;8122;8123;8124;8125;8126;8127;8128;11239;11240;11241;11242;11243;11244;11245;11246;11247;11248;11534;11535;11536;11537;11538;11539;11540;11541;11542;11543;11544;11545;11546;17541;17542;17543;17544;17545;17546;17547;24679;24680;24681;24682;24683;24684;24685;24686;39527;39528;39529;39530;39531;65547;65548;65549;65550;65551;65552;65553;65554;65555;65556;65557;65558;65559;65560;65561;65562;66992;66993;66994;66995;66996;66997;72774;72775;72776;72777;72778;72779;72780;72781;85797;85798;90349;90350;90351;93763;93764;93765;93766;93767;93768;93769;93770;93771;95712;95713;95714;95715;110654;110655;110656;110657;110658;110659;110660;110661;110662;110663;110664;110665;110666;110667;110668;110669;110670;110671;110672;117363;117364;117365;117366;117367;117368;117369;133642;139009;139010;139011;139012;139013;139014;140010;140011;140012;140013;140014;158050;158051;158052;158053;158054;160033;160034;160035;160036;160037;160038;160039;160888;160889;160890;160891;160892;160893;166868;166869;166870;166871;166872;166873;166874;167675;167676;167677;167678;167679;167680;167681;169960;169961;169962;176940;176941;176942;176943;176944;176945;176946;176947;176948;176949;176950;176951;176952;178622;178623;178624;178625;178626;178627;178628;178629;181711;181712;181713;181714;181715;192959;192960;192961;192962;192963;192964;192965;192966;192967;192968;192969;192970;192971;192972;192973;192974;192975;197129;197130;197131;197132;197133;197134;197135	2987;4323;4936;7398;7403;8127;11241;11544;17541;24684;39531;65561;66996;72780;85798;90351;93770;95715;110665;117366;133642;139013;140014;158053;160034;160893;166868;167680;169962;176952;178627;181715;192974;197129		404;405;406			463;555;669		-1
Tb927.10.7060	nucleoporin interacting component (NUP93), putative	Tb927.10.7060	34	34	34	Tb927.10.7060 | organism=Trypanosoma_brucei_TREU927 | product=nucleoporin interacting component (NUP93), putative | location=Tb927_10_v5:1776795-1779446(+) | length=883	1	34	34	34	1	2	0	0	5	2	2	1	1	2	0	0	5	2	2	1	1	2	0	0	5	2	2	1	55.4	55.4	55.4	96.511	883	883	0	323.31	1.6	2.8	0	0	5.7	1.9	2	1.1	10353000000	2977200	4440100	0	0	19841000	3025400	16173000	9455900	42	158820000	70885	42830	0	0	358240	72034	385080	225140	0	1501000	0	0	11416000	24976000	0	0	1	2	0	0	6	2	2	1	175	AGGGSNDGALFQHGGVPPNELLDAMVR;ALHDGASDELLLQR;ALYSEDCTR;FIGVVER;GKTELAVHVLTVLDHAATLVSDDAR;GNAEMAVR;GSAATSITYVSSSR;HTVLFLLLAGK;IAEDAIAR;ICPALAQAFHNEPTSESANLFVHAAVLR;IQSLSDMQR;LASLMFHALLPSSGVR;LFCLHTVDANNSEK;LLHQLHTNQLPIVGR;LLLDDMQDLVALTR;LLTENDSTYVDGVHLAMCFHNSK;LSDMENMHATR;MGEVHANAVR;MLQCSDAEVPLDLSR;MMSIPNLTDAPGGILIAHSHNQSTSAVPSGGSVDPNNDVR;NGLSTYEMSR;NQAQQIIAWVR;QLLVSDIDTR;SGYALSR;SLEDTLWIR;SLLDELIVLER;TELAVHVLTVLDHAATLVSDDAR;TGESNEVVQSTVASLSSK;TLSSYASGNVMEQYTPSCPLELR;VGEMMQER;VSAFAHIVHTQPPQK;YDAAAAIAAAAGFGLVEK;YSVEIADVFETASLK;YTSSSNPWAHIFTSMR				2099	1148;1900;2186;10410;12659;13023;13390;15336;15571;15737;17035;19194;19937;21117;21158;21450;22593;24185;24466;24567;25606;26279;28216;31469;31894;32014;34242;34491;35168;37460;38979;40552;41529;41610	True;True;True;True;True;True;True;True;True;True;True;True;True;True;True;True;True;True;True;True;True;True;True;True;True;True;True;True;True;True;True;True;True;True	1208;1989;2281;10941;13302;13697;14090;16117;16358;16534;17887;17888;20167;20168;20936;22151;22192;22193;22496;23679;23680;25378;25379;25713;25836;26992;27710;29726;33201;33655;33776;36195;36452;37160;39592;39593;41178;42794;43816;43904	5494;5495;5496;5497;8860;8861;8862;8863;8864;8865;8866;8867;8868;9916;9917;9918;9919;45252;45253;45254;45255;45256;45257;54933;54934;56443;56444;56445;57943;57944;57945;57946;57947;57948;57949;57950;57951;66250;66251;66252;66253;67365;67366;67367;68097;73854;73855;73856;73857;73858;83149;83150;83151;83152;83153;83154;83155;86270;91392;91393;91394;91395;91396;91397;91398;91399;91400;91401;91402;91403;91404;91405;91406;91407;91575;91576;91577;91578;91579;91580;92678;97444;97445;97446;97447;97448;97449;97450;97451;97452;97453;97454;97455;97456;97457;97458;97459;97460;104053;104054;104055;104056;104057;104058;104059;104060;104061;105406;105407;105408;105409;105410;105411;105911;110582;113851;113852;113853;113854;113855;113856;113857;113858;121523;121524;121525;121526;121527;135246;135247;135248;137140;137141;137142;137143;137144;137145;137146;137147;137679;137680;137681;147893;147894;147895;147896;147897;148944;148945;148946;148947;148948;148949;148950;148951;151967;162039;162040;162041;162042;162043;168439;168440;168441;168442;168443;168444;168445;168446;174681;174682;174683;174684;174685;174686;174687;179059;179370;179371;179372	6540;6541;6542;6543;10230;10231;10232;10233;10234;10235;10236;10237;10238;11379;11380;11381;11382;50900;50901;50902;50903;50904;50905;50906;50907;61794;61795;63501;63502;63503;65106;65107;65108;65109;65110;65111;65112;65113;65114;74188;74189;74190;74191;75381;75382;75383;76136;82603;82604;82605;82606;82607;92697;92698;92699;92700;92701;92702;92703;96290;102023;102024;102025;102026;102027;102028;102029;102030;102031;102032;102033;102034;102035;102036;102037;102038;102215;102216;102217;102218;102219;102220;103381;108490;108491;108492;108493;108494;108495;108496;108497;108498;108499;108500;108501;108502;108503;108504;108505;108506;115776;115777;115778;115779;115780;115781;115782;115783;115784;117235;117236;117237;117238;117239;117240;117241;117760;122922;126517;126518;126519;126520;126521;126522;126523;126524;126525;126526;134952;134953;134954;134955;134956;149708;149709;149710;151851;151852;151853;151854;151855;151856;151857;151858;152436;152437;152438;164037;164038;164039;164040;164041;165195;165196;165197;165198;165199;165200;165201;165202;165203;165204;168718;179874;179875;179876;179877;179878;186826;186827;186828;186829;186830;186831;186832;186833;193444;193445;193446;193447;193448;193449;193450;198308;198639;198640;198641;198642	6542;10237;11381;50902;61794;63501;65107;74191;75381;76136;82604;92699;96290;102030;102220;103381;108497;115778;117240;117760;122922;126524;134954;149708;151854;152438;164041;165203;168718;179874;186833;193447;198308;198641		863;864;865;866;867;868			176;361;364;511;519;537		-1
Tb927.2.4330	paraflagellar rod protein 5, putative	Tb927.2.4330	34	34	34	Tb927.2.4330 | organism=Trypanosoma_brucei_TREU927 | product=PFR5 | location=Tb927_02_v4:765284-767572(-) | length=762	1	34	34	34	0	0	1	0	1	1	1	1	0	0	1	0	1	1	1	1	0	0	1	0	1	1	1	1	47.8	47.8	47.8	87.142	762	762	0	323.31	0	0	1.4	0	1.3	1.4	1.4	1.4	49834000000	0	0	296450000	0	1097300	186530000	18227000000	19031000000	45	86161000	0	0	6587700	0	24384	4145100	405050000	422910000	0	0	0	0	0	0	0	0	0	0	1	0	0	2	4	6	145	AAIEQENSER;AIQSHHFK;AQEEGWLK;ASEDIEPTLSSLR;AVTHPLPGHQK;DILSDEAFHEK;DITAVIEGK;DITAVIEGKNR;ELGFISNALR;ELGHQIVAIR;ELHTESLDVNAK;EQIENYNNDDTHQR;EQQQGVWNR;FAGVEYVHPSEIAK;GLSDEFLQK;HIYIQEEDK;HIYIQEEDKLKDILSDEAFHEK;HSTILDYR;IKEQIENYNNDDTHQR;ILQLITDQYPIITNHYVESR;LMQLDEEIRDNEIK;LMQLDEEIRDNEIKK;LNDTPSAGSPSASYPK;LQNIVTNAIK;MADKDITAVIEGK;NISSSGADTEQHATIPEVVHAVSSLQLLK;QNTFSEMLR;RNSLEEMGDGVGGDASTASHGVQLGINDVLR;SGHESFLK;TQLPMLEAK;TQPFITPK;VPGTHGAGGEEPDR;VTPSTTFDEK;YSDYYLAASR				2318	174;1557;2623;2855;3604;4874;4911;4912;7973;7974;8015;8710;8786;9822;12874;14758;14759;15253;16414;16642;21634;21635;21694;22295;23810;25796;28467;29865;31326;35583;35597;38660;39381;41461	True;True;True;True;True;True;True;True;True;True;True;True;True;True;True;True;True;True;True;True;True;True;True;True;True;True;True;True;True;True;True;True;True;True	182;1633;2752;3000;3793;5120;5158;5159;8374;8375;8376;8418;9161;9241;10332;13524;15513;15514;16029;17233;17469;22691;22692;22760;22761;23376;24946;27198;29998;31462;33052;37617;37631;40853;41596;43746	803;804;805;806;7426;7427;7428;7429;7430;11823;11824;11825;11826;12943;12944;12945;12946;12947;16166;16167;16168;16169;16170;16171;16172;16173;16174;16175;16176;16177;21328;21329;21330;21331;21332;21333;21334;21335;21472;21473;21474;21475;21476;21477;21478;21479;21480;34794;34795;34796;34797;34798;34799;34800;34801;34802;34803;34804;34805;34806;34807;34808;34978;34979;34980;34981;34982;34983;34984;34985;34986;37868;37869;37870;37871;37872;37873;38180;38181;38182;38183;42569;42570;42571;42572;42573;42574;42575;42576;55771;55772;55773;55774;63756;63757;63758;65926;65927;65928;65929;65930;70999;71949;71950;71951;93446;93447;93448;93449;93790;93791;93792;93793;93794;96194;96195;102360;102361;102362;102363;102364;102365;111575;111576;122589;122590;128221;128222;128223;128224;134647;134648;134649;153874;153875;153876;153919;167231;167232;170066;178774;178775;178776;178777;178778;178779;178780;178781	871;872;873;874;8698;8699;8700;8701;8702;13399;13400;13401;13402;14598;14599;14600;14601;14602;18210;18211;18212;18213;18214;18215;18216;18217;18218;18219;18220;18221;23998;23999;24000;24001;24002;24003;24004;24005;24147;24148;24149;24150;24151;24152;24153;24154;24155;24156;24157;24158;24159;24160;24161;24162;24163;39342;39343;39344;39345;39346;39347;39348;39349;39350;39351;39352;39353;39354;39355;39356;39357;39534;39535;39536;39537;39538;39539;39540;39541;39542;39543;42670;42671;42672;42673;42674;42675;43012;43013;43014;43015;47850;47851;47852;47853;47854;47855;47856;47857;62697;62698;62699;62700;71428;71429;71430;73828;73829;73830;73831;73832;79360;80380;80381;80382;104196;104197;104198;104199;104606;104607;104608;104609;104610;107132;107133;114001;114002;114003;114004;114005;114006;124010;124011;136068;136069;142153;142154;142155;142156;149074;149075;149076;170777;170778;170779;170822;185505;185506;188533;198011;198012;198013;198014;198015;198016;198017;198018;198019;198020	874;8702;13400;14599;18221;24003;24148;24155;39346;39357;39541;42674;43013;47853;62699;71428;71430;73831;79360;80382;104197;104199;104606;107132;114004;124011;136069;142153;149075;170778;170822;185505;188533;198016			671;1355			615;671	-1
Tb927.10.1620	phosphoserine/threonine/tyrosine-binding protein, putative	Tb927.10.1620	34	34	34	Tb927.10.1620 | organism=Trypanosoma_brucei_TREU927 | product=phosphoserine/threonine/tyrosine-binding protein, putative | location=Tb927_10_v5:440187-441854(-) | length=555	1	34	34	34	11	13	8	13	17	9	20	18	11	13	8	13	17	9	20	18	11	13	8	13	17	9	20	18	51.9	51.9	51.9	59.944	555	555	0	133.64	21.8	29.2	19.3	28.6	30.5	19.8	35.5	31.7	8076200000	315550000	254020000	90699000	207220000	1154800000	204340000	2952800000	1500800000	31	144520000	4727900	4746100	1476600	2605800	15204000	3750100	58461000	31319000	173520000	205510000	29467000	208360000	742630000	236030000	444210000	261820000	13	14	8	15	36	14	29	22	200	EFISLNK;GGGVGLLR;GGGVGLLRR;GSPLPSVVYNSSPMR;KGSPLPSVVYNSSPMR;LESAISFLEMAHK;LVFVDTK;MQELIAVR;NTLLNGLTSASQR;PGSPVERPSSTPR;PSSALVSEGR;QIPAAIPSSR;QIPAAIPSSRS;QSEPGNHFLGYHGSIALEGR;RLVFVDTK;RQIPAAIPSSR;RVSSPTSGSADACSSR;SCSAFDGATSSQAAR;SGSPCSVSSHSSAFLATSTR;SGTPVVTVQPLR;SPFATLTSGHK;SQPSSNVQPAWSAGK;SQPSSNVQPAWSAGKTALSPSR;SSPLNNRPGSPVER;SSPLNNRPGSPVERPSSTPR;SVESDPSTNPHGR;SVQRPSSALVSEGR;TALSPSR;TALSPSRVHR;TSSYTRPTGFSR;TVCGTNSGSKGGGVGLLRR;VDVGQPVK;VSSPTSGSADACSSR;YLTFPWK				1805	7087;12201;12202;13527;18062;19828;23356;24700;26554;27004;27213;27956;27957;28805;29801;30069;30301;30709;31424;31446;32525;32743;32744;33039;33040;33454;33582;33928;33929;35826;36074;36972;39178;41180	True;True;True;True;True;True;True;True;True;True;True;True;True;True;True;True;True;True;True;True;True;True;True;True;True;True;True;True;True;True;True;True;True;True	7444;12813;12814;14236;14237;18972;20818;24478;25992;27995;28462;28681;29461;29462;30348;31386;31675;31925;31926;32391;32392;33154;33177;34341;34583;34584;34901;34902;35345;35346;35477;35850;35851;37879;38143;39087;41382;43440	30700;30701;52921;52922;52923;52924;52925;52926;52927;52928;58511;58512;58513;58514;58515;58516;78176;78177;85744;85745;85746;85747;85748;100622;100623;100624;100625;106527;114913;114914;116706;117433;117434;117435;117436;117437;117438;120347;120348;120349;120350;120351;120352;120353;120354;120355;120356;123969;123970;123971;127848;129079;129080;130098;130099;130100;130101;130102;130103;130104;130105;130106;130107;130108;131991;131992;131993;135052;135053;135054;135055;135056;135057;135130;135131;135132;135133;135134;135135;135136;135137;135138;135139;135140;139907;139908;139909;139910;139911;139912;139913;139914;139915;139916;139917;140946;140947;140948;140949;140950;140951;140952;140953;140954;140955;140956;140957;140958;140959;142268;142269;142270;142271;142272;142273;142274;142275;142276;142277;142278;142279;142280;142281;144224;144225;144226;144227;144228;144229;144230;144231;144232;144233;144234;144235;144236;144237;144238;144239;144240;144241;144242;144899;144900;144901;144902;144903;144904;144905;144906;144907;144908;144909;146416;146417;146418;146419;146420;146421;146422;146423;154911;154912;154913;154914;154915;156113;156114;160107;160108;169207;169208;169209;169210;169211;169212;169213;169214;169215;177462;177463	34799;34800;59570;59571;59572;59573;59574;59575;59576;59577;59578;59579;65714;65715;65716;65717;65718;65719;87224;87225;87226;95633;95634;95635;95636;95637;111954;111955;111956;111957;118433;127650;127651;129599;130362;130363;130364;130365;130366;130367;133473;133474;133475;133476;133477;133478;133479;133480;133481;133482;133483;133484;137488;137489;137490;141747;143027;143028;144142;144143;144144;144145;144146;144147;144148;144149;144150;144151;144152;144153;146251;146252;146253;146254;149509;149510;149511;149512;149513;149514;149515;149588;149589;149590;149591;149592;149593;149594;149595;149596;149597;149598;154829;154830;154831;154832;154833;154834;154835;154836;154837;154838;154839;154840;155939;155940;155941;155942;155943;155944;155945;155946;155947;155948;155949;155950;155951;155952;155953;155954;155955;155956;155957;155958;155959;157520;157521;157522;157523;157524;157525;157526;157527;157528;157529;157530;157531;157532;157533;157534;157535;157536;157537;159918;159919;159920;159921;159922;159923;159924;159925;159926;159927;159928;159929;159930;159931;159932;159933;159934;159935;159936;160859;160860;160861;160862;160863;160864;160865;160866;160867;160868;160869;160870;160871;162487;162488;162489;162490;162491;162492;162493;162494;171881;171882;171883;171884;171885;171886;171887;173217;173218;177851;177852;187633;187634;187635;187636;187637;187638;187639;187640;187641;196552;196553	34800;59572;59579;65718;87225;95635;111957;118433;127651;129599;130367;133477;133484;137490;141747;143027;144148;146251;149511;149594;154839;155950;155959;157520;157522;159934;160863;162488;162493;171884;173218;177852;187637;196553		743	537;538;539;540;1303		392	292;320;513;515;516	-1
Tb927.1.3910	APC/C subunit CDC23, TPR repeat, putative	Tb927.1.3910	33	33	33	Tb927.1.3910 | organism=Trypanosoma_brucei_TREU927 | product=CDC23 hypothetical protein, conserved | location=Tb927_01_v4:833797-836520(+) | length=907	1	33	33	33	16	6	8	5	6	2	16	8	16	6	8	5	6	2	16	8	16	6	8	5	6	2	16	8	49.1	49.1	49.1	99.782	907	907	0	323.31	23.6	9.3	12.9	8.2	8.6	2.3	22.9	13.9	11881000000	133570000	43812000	22554000	15552000	15269000	2260400	304710000	90568000	47	178350000	2417800	731990	306030	242150	279090	48095	5309600	1433700	18024000	8952700	8263700	7468600	8645300	0	19430000	6421100	16	5	8	5	6	1	18	9	283	AALNVSPISFVLPTAAPGAGQR;AAVDLDQR;AESNYVVGNYYVLMGAHDR;AGGSLADQWLTADAVGR;AVTYLEK;DADGSSNSCVSPR;DQQQQVDTSVR;ENQIEEIEAMVGSLEPR;FMPEIFLASVK;GFVTVAEALDR;GLLLSALER;GSSSLLSVSSR;HAAQLAHHFR;HHVVALGLMQK;HLENLAAALGFPTLQAAVDSTMNRPSDSSVSGGDAMLEEGR;IGLSSLAQQVYHVDPFR;KHEDVLMAVPHVVTYYLR;LESMDDYSIVLFLR;LGQYYLSIR;LLASEAK;MHQQDPTAGNNSGR;NLQYYLR;NSAAAVEAYR;QLHEASPYR;QLLDIPAR;QQQHQQSPLSK;QQQQQQHQGPQSSPTHPSSSAIR;RQQQHQQSPLSK;SASPHFGESTTSLQSATQEYGR;SDFYPPLVR;TEEPSGSAGDADGEEGATGR;TNAPAVLSLQDPPLVGR;VESFGSGPGVK				1483	236;407;889;1150;3615;3989;5503;8540;10711;12097;12786;13559;14212;14665;14810;16168;18088;19840;20314;20907;24270;26009;26367;28147;28172;28682;28693;30084;30619;30755;34200;35305;37198	True;True;True;True;True;True;True;True;True;True;True;True;True;True;True;True;True;True;True;True;True;True;True;True;True;True;True;True;True;True;True;True;True	245;426;936;937;1210;3805;4201;5785;8987;8988;11255;11256;12706;13435;14270;14944;15416;15566;16978;18998;18999;20830;21323;21936;25478;25479;27416;27802;29656;29681;30220;30231;30232;31692;32289;32290;32291;32441;36150;37321;39323;39324	1100;1101;1102;1103;1104;1838;1839;1840;1841;1842;1843;1844;1845;1846;1847;1848;1849;4085;4086;4087;4088;4089;4090;4091;4092;4093;4094;4095;4096;4097;4098;4099;5501;5502;5503;5504;5505;5506;5507;5508;5509;5510;5511;16240;16241;16242;16243;16244;17662;24002;24003;24004;24005;24006;24007;24008;24009;24010;24011;37258;37259;46470;46471;46472;46473;46474;46475;46476;46477;52486;52487;52488;52489;52490;55432;55433;55434;55435;55436;55437;55438;55439;55440;55441;58673;58674;61265;61266;61267;61268;61269;61270;63395;63396;63397;63398;63399;63400;64001;64002;69908;69909;69910;69911;69912;69913;69914;78281;78282;78283;78284;78285;78286;78287;78288;85811;85812;87878;87879;87880;87881;87882;87883;90558;90559;90560;90561;90562;90563;104471;104472;104473;104474;104475;104476;104477;104478;104479;104480;104481;104482;104483;104484;112504;112505;112506;112507;112508;112509;114191;114192;114193;114194;114195;114196;114197;114198;114199;114200;121211;121212;121213;121214;121215;121216;121217;121362;121363;121364;121365;121366;121367;121368;121369;121370;121371;123427;123428;123429;123430;123431;123465;123466;123467;123468;123469;123470;123471;123472;123473;123474;123475;123476;123477;123478;123479;123480;123481;123482;123483;123484;123485;129143;129144;129145;129146;129147;129148;129149;129150;129151;131587;131588;131589;131590;131591;131592;131593;131594;131595;131596;131597;131598;131599;131600;131601;131602;131603;131604;131605;131606;131607;131608;131609;131610;131611;131612;131613;131614;132194;132195;132196;132197;132198;132199;147666;147667;147668;147669;147670;147671;147672;147673;147674;147675;147676;147677;147678;152625;152626;152627;152628;152629;152630;152631;152632;152633;152634;152635;152636;160956;160957;160958;160959;160960;160961;160962;160963;160964	1192;1193;1194;1195;1196;1975;1976;1977;1978;1979;1980;1981;1982;1983;1984;1985;1986;4595;4596;4597;4598;4599;4600;4601;4602;4603;4604;4605;4606;4607;4608;4609;4610;6547;6548;6549;6550;6551;6552;6553;6554;6555;6556;6557;6558;18288;18289;18290;18291;18292;19971;26988;26989;26990;26991;26992;26993;26994;26995;26996;26997;41993;41994;52233;52234;52235;52236;52237;52238;52239;52240;59123;59124;59125;59126;59127;62316;62317;62318;62319;62320;62321;62322;62323;62324;62325;62326;62327;62328;65879;65880;68703;68704;68705;68706;68707;68708;71058;71059;71060;71061;71062;71063;71696;71697;78081;78082;78083;78084;78085;78086;78087;87334;87335;87336;87337;87338;87339;87340;87341;87342;95700;95701;98154;98155;98156;98157;98158;98159;98160;101127;101128;101129;101130;101131;101132;116199;116200;116201;116202;116203;116204;116205;116206;116207;116208;116209;116210;116211;116212;125017;125018;125019;125020;125021;125022;126884;126885;126886;126887;126888;126889;126890;126891;126892;126893;134608;134609;134610;134611;134612;134613;134614;134787;134788;134789;134790;134791;134792;134793;134794;134795;134796;134797;134798;136938;136939;136940;136941;136942;136977;136978;136979;136980;136981;136982;136983;136984;136985;136986;136987;136988;136989;136990;136991;136992;136993;136994;136995;136996;136997;143091;143092;143093;143094;143095;143096;143097;143098;143099;145817;145818;145819;145820;145821;145822;145823;145824;145825;145826;145827;145828;145829;145830;145831;145832;145833;145834;145835;145836;145837;145838;145839;145840;145841;145842;145843;145844;146468;146469;146470;146471;146472;146473;146474;146475;146476;146477;163804;163805;163806;163807;163808;163809;163810;163811;163812;163813;163814;163815;163816;169455;169456;169457;169458;169459;169460;169461;169462;169463;169464;169465;169466;178731;178732;178733;178734;178735;178736;178737;178738;178739	1194;1976;4607;6551;18288;19971;26989;41993;52235;59123;62326;65879;68704;71062;71696;78085;87339;95700;98156;101132;116207;125018;126884;134611;134791;136938;136980;143091;145839;146474;163807;169465;178734		625;626;627;628;629;630	459;460;461;462;463;464;465;1266;1267		1;363;372;499;543;709	248;249;404;406;412;413;414;415;784	-1
Tb927.8.1510	ATP-dependent DEAD/H RNA helicase, putative	Tb927.8.1510	33	33	33	Tb927.8.1510 | organism=Trypanosoma_brucei_TREU927 | product=ATP-dependent DEAD/H RNA helicase, putative | location=Tb927_08_v4:490829-493862(+) | length=569	1	33	33	33	15	6	8	4	3	0	12	10	15	6	8	4	3	0	12	10	15	6	8	4	3	0	12	10	68.9	68.9	68.9	62.439	569	569	0	323.31	36	13.5	19.2	8.3	6.5	0	23.2	17.6	16019000000	176990000	41464000	77549000	16967000	12900000	0	224840000	203590000	34	268280000	2887500	332540	930200	33252	109660	0	4704400	4349400	52157000	23627000	49764000	14220000	10758000	0	33031000	24496000	17	8	9	6	3	0	13	11	253	ANQEIPPGLHSLAGR;CSDEEVAQYMR;DLIDILR;DNHITIYGDSVPQPMLK;ELAVQIEEETR;ELAVQIEEETRK;EVSGGFHSDPQNSYR;FSDLVAPDTIHQAFIDLGYK;GAPSHHQSGISVGGNTSDAYWR;GDAYTFVSGADPSK;GGAPPPGQQPYYPVCGGNK;LEEILQK;LIDLLEIR;LIGGSVMAIHGDK;LIGGSVMAIHGDKEQSQR;MGALGANLQDVK;MLDMGFEVQIR;NLAASFQR;QTLMFSATWPQEIR;RLEEILQK;RVPTITTACLYGGTPK;SGAQYGSGPTYGR;SPTPIQSIAWPILLNSR;SVLVATDVAAR;TADSLHHSLQR;TMGFMVPAALHIMAQPPIR;TREVSGGFHSDPQNSYR;VGEGPIALVLAPTR;VHVGSEDLIANADVTQHVSVVEDYDK;VHVGSEDLIANADVTQHVSVVEDYDKQR;VPTITTACLYGGTPK;VTFLVLDEADR;WDQVNVVAPQWNYYKPQER				3566	2393;3901;5082;5319;7852;7853;9556;10937;11563;11653;12122;19660;20577;20625;20626;24170;24396;25859;28946;29720;30288;31254;32627;33534;33826;35250;35646;37453;37714;37715;38751;39296;40014	True;True;True;True;True;True;True;True;True;True;True;True;True;True;True;True;True;True;True;True;True;True;True;True;True;True;True;True;True;True;True;True;True	2512;4107;5334;5595;5596;8249;8250;10055;11491;12152;12245;12732;20647;21598;21647;21648;25360;25361;25635;27262;30494;31304;31912;32974;34456;35428;35738;37252;37683;39585;39857;39858;40945;41507;42242	10943;10944;10945;17390;17391;17392;17393;17394;17395;22152;22153;22154;22155;22156;22157;22158;23159;23160;23161;23162;23163;23164;23165;23166;23167;34198;34199;34200;34201;34202;34203;34204;34205;41441;41442;41443;41444;41445;41446;41447;41448;41449;41450;41451;41452;41453;41454;41455;41456;41457;41458;41459;41460;41461;41462;41463;41464;47368;47369;47370;47371;47372;47373;47374;47375;47376;50307;50308;50309;50310;50311;50312;50313;50314;50315;50316;50317;50318;50319;50320;50321;50322;50323;50674;50675;50676;50677;50678;50679;50680;50681;50682;50683;52583;52584;84991;84992;84993;84994;84995;84996;84997;89168;89169;89170;89171;89172;89173;89174;89175;89176;89177;89178;89367;89368;89369;89370;89371;89372;89373;89374;89375;89376;89377;89378;89379;89380;89381;89382;89383;89384;89385;89386;103995;103996;103997;103998;103999;104000;104001;104002;104003;105176;111871;111872;111873;124564;124565;124566;127580;127581;127582;127583;127584;127585;127586;127587;127588;127589;130051;134289;134290;134291;134292;134293;134294;140391;140392;140393;140394;140395;144704;144705;144706;144707;144708;144709;144710;144711;144712;144713;144714;144715;144716;145951;145952;145953;145954;145955;145956;145957;145958;145959;145960;145961;145962;145963;145964;145965;145966;145967;145968;145969;145970;145971;145972;145973;145974;152324;152325;152326;152327;154146;162012;162013;162014;162015;162016;162017;162018;162019;162020;162021;162022;163351;163352;163353;163354;163355;163356;163357;163358;163359;163360;163361;163362;163363;163364;167552;167553;169748;169749;172531;172532;172533;172534;172535;172536;172537;172538	12456;12457;12458;19674;19675;19676;19677;19678;19679;24883;24884;24885;24886;24887;24888;24889;25967;25968;25969;25970;25971;25972;25973;25974;25975;38703;38704;38705;38706;38707;38708;38709;38710;46631;46632;46633;46634;46635;46636;46637;46638;46639;46640;46641;46642;46643;46644;46645;46646;46647;46648;46649;46650;46651;46652;46653;46654;53287;53288;53289;53290;53291;53292;53293;53294;53295;56772;56773;56774;56775;56776;56777;56778;56779;56780;56781;56782;56783;56784;56785;56786;56787;56788;57163;57164;57165;57166;57167;57168;57169;57170;57171;57172;57173;57174;57175;57176;59222;59223;94837;94838;94839;94840;94841;94842;94843;99557;99558;99559;99560;99561;99562;99563;99564;99565;99566;99567;99781;99782;99783;99784;99785;99786;99787;99788;99789;99790;99791;99792;99793;99794;99795;99796;99797;99798;99799;99800;99801;115717;115718;115719;115720;115721;115722;115723;115724;115725;115726;116986;124325;124326;124327;138130;138131;138132;141431;141432;141433;141434;141435;141436;141437;141438;141439;141440;144093;148687;148688;148689;148690;148691;148692;148693;155337;155338;155339;155340;155341;160596;160597;160598;160599;160600;160601;160602;160603;160604;160605;160606;160607;160608;161972;161973;161974;161975;161976;161977;161978;161979;161980;161981;161982;161983;161984;161985;161986;161987;161988;161989;161990;161991;161992;161993;161994;161995;169115;169116;169117;169118;171062;179846;179847;179848;179849;179850;179851;179852;179853;179854;179855;179856;179857;181359;181360;181361;181362;181363;181364;181365;181366;181367;181368;181369;181370;181371;181372;181373;181374;185857;185858;188198;188199;191150;191151;191152;191153;191154;191155;191156;191157	12457;19676;24884;25974;38705;38710;46648;53292;56783;57165;59223;94842;99561;99787;99801;115724;116986;124327;138132;141438;144093;148692;155340;160599;161973;169118;171062;179852;181370;181374;185857;188198;191157		1319;1320;1321			17;73;237		-1
Tb927.10.14550	ATP-dependent RNA helicase HEL67	Tb927.10.14550	33;1	33;1	32;1	Tb927.10.14550 | organism=Trypanosoma_brucei_TREU927 | product=ATP-dependent DEAD/H RNA helicase, putative | location=Tb927_10_v5:3565010-3566992(-) | length=660	2	33	33	32	22	11	12	8	6	5	19	17	22	11	12	8	6	5	19	17	21	11	12	8	5	5	18	16	55.8	55.8	54.4	71.366	660	660;769	0	323.31	34.7	18.5	18.8	14.7	12.3	9.4	28.8	25.6	69235000000	788230000	316490000	359980000	91974000	63560000	23737000	2059000000	1751000000	41	1312600000	14658000	4964100	6081600	1513700	1414200	578940	39545000	30957000	149930000	139450000	211770000	65661000	38494000	32310000	174700000	150790000	26	15	15	9	9	10	26	24	424	APAFGEAGHQVGYNNYGGYQQR;APAFGEAGHQVGYNNYGGYQQRPR;CGYTKPTPVQSLGIPTALNHR;CVVVYGGADPR;DADYLER;DLMACAQTGSGK;EEPADEDIFK;ELSLQIYGEAR;EREEALR;FLILDEADR;FTYHTPVR;GLDIPNVGVVIQYDMPSNIDDYVHR;HQVHELSR;HSFLQVGR;KFTYHTPVR;LLVATPGR;LMDMFSR;LVLVFVEK;MIVQGPDSDMPR;MLDMGFEPQIR;NIVDDLIPLLNETNQVISPEVR;NSELACVSIHGDR;NVPYQGETSGHGYHR;NVPYQGETSGHGYHREEPADEDIFK;PTPVQSLGIPTALNHR;QALLTLLR;QTLLYSATFPVEIQR;RDADYLER;SGACQVLVATDVASR;TASYLIPAINEILLNISNRPPYSPGSHSSPQALILAPTR;VGSTTENITQDVR;VGVAISFFNEK;WIEDPDKR				1720	2431;2432;3852;3942;3999;5135;6919;8229;8855;10577;11163;12690;15148;15201;17982;21491;21576;23436;24341;24394;25803;26387;26733;26734;27251;27420;28945;29320;31238;33990;37590;37608;40136	True;True;True;True;True;True;True;True;True;True;True;True;True;True;True;True;True;True;True;True;True;True;True;True;True;True;True;True;True;True;True;True;True	2555;2556;4057;4150;4211;5388;7268;8639;9315;11113;11735;13337;15917;15975;18888;22537;22625;24560;25562;25563;25564;25630;25631;25632;27205;27823;28182;28183;28722;28903;30493;30878;32957;35919;39728;39746;42367	11067;11068;11069;11070;11071;11072;11073;11074;11075;11076;11077;11078;11079;11080;11081;11082;11083;11084;11085;11086;11087;11088;11089;11090;11091;11092;11093;11094;11095;11096;11097;11098;11099;11100;11101;11102;11103;17282;17283;17284;17488;17489;17490;17491;17492;17701;17702;17703;17704;17705;17706;17707;17708;17709;17710;17711;17712;22369;22370;22371;22372;22373;22374;29971;29972;29973;29974;29975;29976;29977;29978;29979;29980;29981;35843;35844;35845;35846;35847;35848;35849;35850;35851;35852;35853;35854;35855;35856;35857;38501;38502;38503;45947;45948;45949;45950;45951;45952;45953;45954;45955;45956;45957;45958;45959;48485;48486;48487;48488;48489;48490;48491;55071;55072;55073;55074;55075;55076;65445;65446;65447;65448;65449;65450;65451;65452;65453;65454;65455;65456;65716;65717;65718;65719;65720;65721;65722;65723;65724;65725;65726;65727;65728;65729;77810;77811;77812;77813;77814;77815;77816;77817;77818;77819;77820;77821;77822;77823;77824;77825;92800;92801;92802;92803;92804;92805;92806;92807;92808;92809;92810;92811;92812;92813;93156;93157;93158;93159;93160;93161;93162;93163;93164;93165;93166;100977;100978;100979;100980;100981;100982;100983;100984;100985;100986;100987;104823;104824;104825;104826;104827;104828;104829;104830;104831;104832;104833;104834;104835;104836;104837;104838;104839;104840;104841;104842;104843;104844;104845;104846;104847;104848;104849;104850;104851;104852;104853;104854;104855;104856;104857;104858;105131;105132;105133;105134;105135;105136;105137;105138;105139;105140;105141;105142;105143;105144;105145;105146;105147;105148;105149;105150;105151;105152;105153;105154;105155;105156;105157;105158;105159;105160;105161;105162;105163;111614;111615;111616;111617;111618;114267;114268;114269;114270;115705;115706;115707;115708;115709;115710;115711;115712;115713;115714;115715;115716;115717;115718;115719;115720;115721;115722;115723;115724;115725;115726;115727;115728;115729;115730;115731;115732;115733;115734;115735;115736;115737;115738;115739;117583;117584;117585;117586;117587;117588;117589;118295;118296;118297;118298;118299;118300;118301;118302;118303;118304;118305;124553;124554;124555;124556;124557;124558;124559;124560;124561;124562;124563;125903;134227;134228;134229;134230;134231;134232;146705;162671;162672;162673;162674;162675;162676;162677;162678;162679;162680;162681;162682;162683;162684;162685;162756;162757;162758;162759;162760;162761;162762;162763;162764;162765;162766;162767;172937;172938;172939;172940;172941;172942;172943;172944;172945;172946;172947;172948;172949;172950;172951;172952;172953;172954;172955;172956;172957;172958;172959	12583;12584;12585;12586;12587;12588;12589;12590;12591;12592;12593;12594;12595;12596;12597;12598;12599;12600;12601;12602;12603;12604;12605;12606;12607;12608;12609;12610;12611;12612;12613;12614;12615;12616;12617;12618;12619;12620;12621;19546;19547;19548;19781;19782;19783;19784;19785;20011;20012;20013;20014;20015;20016;20017;20018;20019;20020;20021;20022;20023;25106;25107;25108;25109;25110;25111;33867;33868;33869;33870;33871;33872;33873;33874;33875;33876;33877;33878;33879;33880;40460;40461;40462;40463;40464;40465;40466;40467;40468;40469;40470;40471;40472;40473;40474;40475;40476;40477;40478;40479;43352;43353;43354;51679;51680;51681;51682;51683;51684;51685;51686;51687;51688;51689;51690;51691;51692;51693;51694;51695;51696;54664;54665;54666;54667;54668;54669;54670;61944;61945;61946;61947;61948;61949;73281;73282;73283;73284;73285;73286;73287;73288;73289;73290;73291;73292;73606;73607;73608;73609;73610;73611;73612;73613;73614;73615;73616;73617;73618;73619;86843;86844;86845;86846;86847;86848;86849;86850;86851;86852;86853;86854;86855;86856;86857;86858;103504;103505;103506;103507;103508;103509;103510;103511;103512;103513;103514;103515;103516;103517;103518;103885;103886;103887;103888;103889;103890;103891;103892;103893;103894;103895;103896;103897;103898;103899;112505;112506;112507;112508;112509;112510;112511;112512;112513;112514;112515;112516;112517;112518;112519;112520;116567;116568;116569;116570;116571;116572;116573;116574;116575;116576;116577;116578;116579;116580;116581;116582;116583;116584;116585;116586;116587;116588;116589;116590;116591;116592;116593;116594;116595;116596;116597;116598;116599;116600;116601;116602;116603;116604;116605;116936;116937;116938;116939;116940;116941;116942;116943;116944;116945;116946;116947;116948;116949;116950;116951;116952;116953;116954;116955;116956;116957;116958;116959;116960;116961;116962;116963;116964;116965;116966;116967;116968;116969;116970;116971;116972;116973;124051;124052;124053;124054;124055;126961;126962;126963;126964;128506;128507;128508;128509;128510;128511;128512;128513;128514;128515;128516;128517;128518;128519;128520;128521;128522;128523;128524;128525;128526;128527;128528;128529;128530;128531;128532;128533;128534;128535;128536;128537;128538;128539;128540;128541;130524;130525;130526;130527;130528;130529;130530;131291;131292;131293;131294;131295;131296;131297;131298;131299;131300;131301;131302;138118;138119;138120;138121;138122;138123;138124;138125;138126;138127;138128;138129;139524;148624;148625;148626;148627;148628;148629;162790;180615;180616;180617;180618;180619;180620;180621;180622;180623;180624;180625;180626;180627;180628;180629;180630;180631;180704;180705;180706;180707;180708;180709;180710;180711;180712;180713;180714;180715;180716;191563;191564;191565;191566;191567;191568;191569;191570;191571;191572;191573;191574;191575;191576;191577;191578;191579;191580;191581;191582;191583;191584;191585	12594;12620;19548;19784;20023;25110;33879;40466;43354;51695;54668;61947;73283;73609;86843;103514;103889;112517;116601;116962;124053;126964;128536;128540;130527;131302;138128;139524;148628;162790;180630;180714;191585		698;699;700;701			322;325;333;342		-1;-1
Tb927.10.1890	cysteine peptidase, Clan CA, family C2, putative	Tb927.10.1890	33	33	33	Tb927.10.1890 | organism=Trypanosoma_brucei_TREU927 | product=calpain, putative,cysteine peptidase, Clan CA, family C2, putative | location=Tb927_10_v5:489021-493805(+) | length=1594	1	33	33	33	1	0	0	0	0	0	0	0	1	0	0	0	0	0	0	0	1	0	0	0	0	0	0	0	24.7	24.7	24.7	178.09	1594	1594	0	185.78	0.8	0	0	0	0	0	0	0	3349600000	1507600	0	0	0	0	0	0	0	75	30442000	20102	0	0	0	0	0	0	0	0	0	0	0	0	0	0	0	1	0	0	0	0	0	0	0	84	AQIEGSIDELNSGGHIHFGTWWK;DALCPLTVSLDSVGGNK;DKEAVASYR;DSADIFFPLIEK;EFAIGGPSSPFWR;EREVHLQQYALENEK;ESDASHPSLR;EVHLQQYALENEK;GGSSLFLDPDAKPPPMFPK;GIIPVLDLVK;GILVDHIYPVLDAR;GPEKPVVK;GVDPDVNDEK;HASFMLSDGSVGGSLR;IVMDVEDAK;LLTLVVFK;LLVSLSNDDAVDTR;LVVSQGDIIACSEENIGR;MAAPATLIVK;MPQEQQDVIWMEMK;QELASGEIPKPIGFTVHDAR;QVGFFVFR;RPTELMEK;TEVGMTLLLGDR;TLLSAAK;TQIVALLLQYPR;TQQISFDGSEDVVVVR;VLETVDLSLNYVGR;VNILLGLHQLDPR;VNVVAVER;VQYAGSVLTHR;VVFLPDWK;YLIEEFER				1818	2665;4084;4948;5584;7028;8870;8930;9429;12298;12524;12549;13163;13842;14290;17521;21470;21533;23575;23802;24671;27609;29045;30007;34321;35065;35574;35606;38065;38544;38609;38917;39578;41131	True;True;True;True;True;True;True;True;True;True;True;True;True;True;True;True;True;True;True;True;True;True;True;True;True;True;True;True;True;True;True;True;True	2798;4300;5196;5870;7382;9332;9396;9924;12925;13162;13187;13844;14562;15027;18398;22516;22581;24706;24938;25960;29098;30600;31612;36276;37048;37607;37640;40222;40734;40802;41114;41796;43389	12003;18105;21573;24338;24339;24340;24341;24342;24343;24344;24345;30423;38570;38857;38858;38859;38860;38861;40982;53350;53351;53352;53353;54373;54374;54375;54376;54377;54378;54379;54480;54481;54482;54483;54484;57000;59799;61640;61641;61642;61643;75838;75839;92729;93004;93005;93006;101543;101544;101545;102339;102340;102341;102342;102343;106424;119048;124969;124970;124971;128885;128886;148224;151515;151516;153819;153820;153952;164698;164699;164700;164701;166767;166768;166769;167066;167067;167068;168239;168240;170883;170884;170885;170886;170887;177185;177186;177187	13601;20479;24259;24260;27361;27362;27363;27364;27365;27366;27367;27368;34376;43424;43724;43725;43726;43727;43728;46163;60039;60040;60041;60042;61196;61197;61198;61199;61200;61201;61202;61306;61307;61308;61309;61310;64099;67102;69122;69123;69124;69125;69126;84716;84717;103432;103731;103732;103733;113123;113124;113125;113980;113981;113982;113983;113984;118328;132070;138545;138546;138547;138548;142832;142833;164383;168148;168149;170719;170720;170855;182827;182828;182829;182830;185017;185018;185019;185325;185326;185327;186593;186594;189395;189396;189397;189398;189399;196166;196167;196168	13601;20479;24260;27367;34376;43424;43724;46163;60042;61199;61306;64099;67102;69126;84717;103432;103732;113124;113981;118328;132070;138545;142832;164383;168149;170720;170855;182828;185019;185327;186593;189399;196168							-1
Tb927.10.3990	DHH1	Tb927.10.3990	33	33	33	Tb927.10.3990 | organism=Trypanosoma_brucei_TREU927 | product=DHH1 | location=Tb927_10_v5:1056282-1057502(-) | length=406	1	33	33	33	14	8	5	5	8	2	13	12	14	8	5	5	8	2	13	12	14	8	5	5	8	2	13	12	79.8	79.8	79.8	46.468	406	406	0	323.31	43.8	17.7	11.6	9.9	26.1	7.9	33	26.8	39853000000	521770000	194660000	94168000	47594000	95588000	29402000	896050000	902930000	26	1114500000	14450000	4273200	2551000	548460	2788500	1130800	23982000	28695000	139370000	110540000	70686000	0	79705000	52026000	134970000	118610000	16	11	7	6	13	3	19	17	331	DLYGFLPK;EGLKAPTK;EGLKAPTKDVR;ELALQTAQVTK;ELQMGIFEK;FGHLGLAINFVTYEDR;GFERPSPVQEEAIPVALQGK;GFERPSPVQEEAIPVALQGKDVLAR;GIDIQAVNVVINFDFPK;GVTQYYAFVEER;HITGLEVMVTTGGTTLR;IEQELDTEIKPIPAEVDPELYTA;IHCLNTLFNR;IIVLDEADK;IIVLDEADKLLSQEFTSLMR;ITQLGYSCYYIHAR;LLSQEFTSLMR;LQINQSIIFCNSVNR;LQSVVHVLVATPGR;MVTDDDWREGLKAPTK;NLVCSDLITR;NPYEINLMEELTLR;NRVFHDFR;NVTFEEYGLR;NVTFEEYGLRR;PSPVQEEAIPVALQGK;QSLLFSATFPVTVK;RELQMGIFEK;RNVTFEEYGLR;RNVTFEEYGLRR;TASFVIPVLEK;VDTQLPHIQALLMVPTR;YAETYLHR				1930	5237;7284;7285;7832;8176;10245;12015;12016;12464;14031;14737;15959;16236;16396;16397;17384;21417;22235;22379;25021;26039;26274;26361;26761;26762;27209;28838;29423;29872;29873;33977;36961;40460	True;True;True;True;True;True;True;True;True;True;True;True;True;True;True;True;True;True;True;True;True;True;True;True;True;True;True;True;True;True;True;True;True	5496;7650;7651;8227;8583;8584;10770;12622;12623;13101;14756;15491;15492;16766;17051;17214;17215;17216;18256;22462;22463;23312;23462;26360;27448;27705;27796;28210;28211;28677;30384;30987;31471;31472;35905;39074;39075;42699	22766;22767;22768;22769;22770;22771;22772;22773;22774;22775;22776;22777;31628;31629;31630;31631;31632;31633;31634;31635;31636;31637;34096;34097;34098;34099;34100;34101;34102;34103;34104;34105;34106;34107;34108;35578;35579;35580;35581;35582;35583;35584;35585;35586;35587;35588;35589;35590;35591;35592;35593;44566;44567;44568;44569;44570;44571;52169;52170;52171;52172;52173;52174;52175;52176;52177;52178;52179;52180;52181;52182;52183;52184;52185;52186;52187;52188;52189;52190;52191;52192;52193;54177;60628;60629;60630;60631;60632;60633;60634;60635;60636;60637;60638;60639;63659;63660;63661;63662;63663;63664;63665;63666;63667;63668;63669;63670;63671;63672;63673;63674;63675;63676;63677;63678;69103;69104;69105;69106;69107;69108;69109;69110;69111;69112;69113;69114;70185;70186;70187;70188;70189;70190;70191;70192;70930;70931;70932;70933;70934;70935;70936;70937;70938;70939;70940;70941;70942;75275;92565;92566;92567;92568;92569;92570;92571;92572;92573;92574;92575;92576;92577;92578;95933;95934;96545;96546;96547;96548;96549;96550;96551;96552;96553;96554;96555;96556;96557;96558;96559;96560;108063;112620;112621;112622;112623;112624;112625;112626;112627;112628;113834;113835;113836;113837;113838;113839;113840;114174;115850;115851;115852;115853;115854;115855;115856;115857;115858;115859;115860;115861;115862;115863;117416;117417;117418;117419;117420;117421;117422;117423;117424;117425;117426;124143;124144;124145;124146;124147;126373;126374;126375;128253;128254;128255;128256;128257;128258;128259;128260;128261;128262;128263;128264;128265;128266;128267;128268;128269;128270;128271;146641;146642;146643;146644;146645;146646;146647;146648;146649;146650;146651;160056;160057;160058;160059;160060;160061;160062;160063;160064;160065;160066;160067;160068;160069;160070;160071;160072;160073;160074;160075;160076;174235;174236;174237;174238;174239;174240;174241;174242;174243;174244;174245;174246;174247;174248;174249;174250;174251;174252;174253;174254;174255;174256	25522;25523;25524;25525;25526;25527;25528;25529;25530;25531;25532;25533;25534;25535;25536;25537;25538;25539;25540;35879;35880;35881;35882;35883;35884;35885;35886;35887;35888;38596;38597;38598;38599;38600;38601;38602;38603;38604;38605;38606;38607;38608;38609;38610;38611;40161;40162;40163;40164;40165;40166;40167;40168;40169;40170;40171;40172;40173;40174;40175;40176;40177;40178;40179;40180;50184;50185;50186;50187;50188;50189;58766;58767;58768;58769;58770;58771;58772;58773;58774;58775;58776;58777;58778;58779;58780;58781;58782;58783;58784;58785;58786;58787;58788;58789;58790;58791;58792;58793;58794;58795;58796;58797;58798;58799;60989;67994;67995;67996;67997;67998;67999;68000;68001;68002;68003;68004;68005;68006;71328;71329;71330;71331;71332;71333;71334;71335;71336;71337;71338;71339;71340;71341;71342;71343;71344;71345;71346;71347;71348;71349;71350;77221;77222;77223;77224;77225;77226;77227;77228;77229;77230;77231;77232;78398;78399;78400;78401;78402;78403;78404;78405;79291;79292;79293;79294;79295;79296;79297;79298;79299;79300;79301;79302;79303;84138;103268;103269;103270;103271;103272;103273;103274;103275;103276;103277;103278;103279;103280;103281;106862;106863;107504;107505;107506;107507;107508;107509;107510;107511;107512;107513;107514;107515;107516;107517;107518;107519;107520;107521;107522;107523;120220;125136;125137;125138;125139;125140;125141;125142;125143;125144;126500;126501;126502;126503;126504;126505;126506;126867;128668;128669;128670;128671;128672;128673;128674;128675;128676;128677;128678;128679;128680;128681;128682;128683;128684;128685;128686;130344;130345;130346;130347;130348;130349;130350;130351;130352;130353;130354;130355;137696;137697;137698;137699;137700;140058;140059;140060;142185;142186;142187;142188;142189;142190;142191;142192;142193;142194;142195;142196;142197;142198;142199;142200;142201;142202;142203;162718;162719;162720;162721;162722;162723;162724;162725;162726;162727;162728;162729;162730;162731;162732;177800;177801;177802;177803;177804;177805;177806;177807;177808;177809;177810;177811;177812;177813;177814;177815;177816;177817;177818;177819;177820;192976;192977;192978;192979;192980;192981;192982;192983;192984;192985;192986;192987;192988;192989;192990;192991;192992;192993;192994;192995;192996;192997	25526;35882;35888;38610;40162;50185;58795;58797;60989;68001;71342;77223;78403;79300;79301;84138;103274;106863;107523;120220;125139;126500;126867;128677;128685;130351;137700;140060;142186;142203;162725;177816;192993		801;802;803;804			44;105;132;195		-1
Tb11.02.0990	Dpy-30 motif containing protein, putative	Tb11.02.0990	33	33	33	Tb11.02.0990 | organism=Trypanosoma_brucei_TREU927 | product=hypothetical protein, conserved | location=Tb927_11_01_v4:1014984-1018037(+) | length=1017	1	33	33	33	0	0	0	0	3	0	6	6	0	0	0	0	3	0	6	6	0	0	0	0	3	0	6	6	38	38	38	115.19	1017	1017	0	323.31	0	0	0	0	3.2	0	9.8	9.3	7258000000	0	0	0	0	10191000	0	24451000	37296000	48	96400000	0	0	0	0	212320	0	344660	531770	0	0	0	0	6359300	0	4259200	6061600	0	0	0	0	4	0	6	6	128	AITEQYER;ALACMVR;ANLGSTIDGGATQGPDNADGTSHQLNVFWR;DLVTFAQR;DTIASMER;EEEEDDQNAMGETQQQPTASPDSGR;EEYKEHIEILK;EHIEILK;GGFVDSIDK;HYHVPTFTIEQVR;ILILGPPLSGK;ISGETGSTEEK;KPVAEEEEHNPVQQESAPFQDK;LLEAAAPPTSR;LVDCSTTVAEDDVDGK;MFQQFYGR;MVLALNR;MYLNHNIIPLLSK;NKPEVKEEEEDDQNAMGETQQQPTASPDSGR;NLEMEER;NQGYVLDGFPETVEQAR;NVELFTMNLR;QLFDEEIR;QSLPTVIDLGTQAEK;SAQDVFDIVHLLTTK;SVVEDAR;SVVEDARR;TFHVPPSEYLLHK;VAHEFIESHNLQPIR;VENSTMNEMMDESDWAAR;VLTPGGR;VQPPSSNDPLGSSNPK;YVFATDNSNVSWR				996	1577;1682;2359;5231;5777;6769;7015;7431;12177;15492;16547;17162;18504;20983;23259;24148;24981;25072;25844;25892;26298;26650;28117;28840;30583;33649;33650;34377;36577;37164;38347;38871;41657	True;True;True;True;True;True;True;True;True;True;True;True;True;True;True;True;True;True;True;True;True;True;True;True;True;True;True;True;True;True;True;True;True	1654;1760;2476;5490;6076;7113;7369;7810;12789;16277;17369;18021;19437;22013;24376;25335;26316;26420;27246;27295;27729;28096;29626;30386;32247;35558;35559;36333;38671;39286;40516;41067;43951	7517;7518;7519;7520;7521;7939;10714;10715;10716;10717;10718;22738;22739;25112;29319;30382;30383;30384;30385;30386;32272;32273;32274;32275;52821;52822;52823;66985;66986;71594;71595;71596;71597;71598;71599;71600;71601;71602;74388;80087;80088;80089;80090;80091;90858;90859;90860;90861;90862;90863;90864;100229;100230;100231;103900;103901;103902;103903;103904;103905;103906;107931;108312;108313;108314;108315;111767;111768;111769;111770;112030;112031;112032;112033;113918;113919;113920;113921;113922;113923;113924;113925;115372;115373;115374;121016;121017;121018;124151;124152;124153;124154;124155;124156;131423;131424;131425;131426;131427;131428;131429;131430;145283;145284;148461;148462;148463;158297;158298;158299;158300;158301;158302;158303;160820;160821;160822;160823;160824;160825;160826;160827;160828;165862;165863;168067;168068;179565;179566;179567;179568;179569;179570	8790;8791;8792;8793;8794;9233;12206;12207;12208;12209;12210;25489;25490;28265;33110;34335;34336;34337;34338;34339;36559;36560;36561;36562;59461;59462;59463;74969;74970;80002;80003;80004;80005;80006;80007;80008;80009;80010;80011;80012;83168;89377;89378;89379;89380;89381;101458;101459;101460;101461;101462;101463;101464;111545;111546;111547;115621;115622;115623;115624;115625;115626;115627;120084;120484;120485;120486;120487;124217;124218;124219;124220;124528;124529;124530;124531;126586;126587;126588;126589;126590;126591;126592;126593;126594;128135;128136;128137;134181;134182;134183;134184;137704;137705;137706;137707;137708;137709;145644;145645;145646;145647;145648;145649;145650;145651;161274;161275;164648;164649;164650;175694;175695;175696;175697;175698;175699;175700;178590;178591;178592;178593;178594;178595;178596;178597;178598;178599;178600;184059;184060;186408;186409;198850;198851;198852;198853;198854;198855	8792;9233;12209;25489;28265;33110;34339;36560;59461;74969;80010;83168;89377;101464;111547;115624;120084;120487;124220;124530;126594;128136;134182;137709;145649;161274;161275;164650;175700;178597;184059;186409;198853							-1
Tb11.02.3880	Flagellar-associated PapD-like, putative	Tb11.02.3880	33	33	33	Tb11.02.3880 | organism=Trypanosoma_brucei_TREU927 | product=hypothetical protein, conserved | location=Tb927_11_01_v4:1684171-1689294(-) | length=1707	1	33	33	33	0	0	0	0	1	0	2	3	0	0	0	0	1	0	2	3	0	0	0	0	1	0	2	3	22.6	22.6	22.6	189.56	1707	1707	0	101.18	0	0	0	0	0.9	0	1	1.5	1949000000	0	0	0	0	1111400	0	10344000	19926000	86	17667000	0	0	0	0	12924	0	120280	231700	0	0	0	0	0	0	2526900	4411700	0	0	0	0	1	0	2	3	71	ADVELLGTQPPGPMR;DTEYCVSTLGR;DVLHVAASQPDVPFR;EVIVNTLQK;GGTTFSEYVDLR;HQFLAPGLTIR;IGEYNLEIFYR;ISGFPDICVTPSESK;LEDQFNSYSEWK;LPLATELR;LPLHHTVE;LPVVLLGPSR;MSTVAELLCHER;NKEEAASFVR;NYIMQTK;PSVPTANTSAPVASAPVDPELQAEALKR;QDGLQVTLWPNGR;QLVSEVIAVGVVTSAK;QLVSEVIAVGVVTSAKQSDIR;RPPAAMTTLLLK;SFSVDAER;SGSEALLDWK;SMEDVTAHR;SVDALLYDDYVR;SYAENEIDK;VEANVPTYIALK;VGFTYDHVEAVMDIIGHTLR;VGTIDWK;VLFLQPPK;VPLSGSVGDDAPLQPSHSAK;VPVPVIR;VWEETIR;YMFSAVTHGAHAAFQNR				1127	642;5753;5984;9450;12322;15106;16125;17163;19619;21938;21943;22064;24866;25821;26841;27231;27502;28337;28338;29962;31210;31407;32310;33417;33714;37011;37477;37593;38078;38696;38764;39851;41226	True;True;True;True;True;True;True;True;True;True;True;True;True;True;True;True;True;True;True;True;True;True;True;True;True;True;True;True;True;True;True;True;True	675;6051;6290;9945;12953;15873;16933;18022;20604;23011;23016;23138;26190;27223;28292;28701;28989;29850;29851;31564;32926;33134;34097;35308;35624;39127;39612;39731;40235;40889;40958;42074;43492	2892;2893;2894;2895;2896;25039;25892;25893;25894;25895;25896;25897;25898;41089;41090;41091;53462;65284;65285;69746;74389;84806;84807;84808;84809;84810;94810;94811;94812;94813;94814;94815;94816;94839;95284;95285;95286;95287;95288;95289;107482;111677;111678;111679;111680;111681;116198;117501;118579;118580;121995;121996;128724;128725;134104;134105;134106;134940;138925;138926;144084;144085;145469;145470;160217;162201;162690;164786;167335;167336;167337;167338;167339;167632;167633;167634;167635;167636;171931;177710;177711;177712	3173;3174;3175;3176;3177;28188;29107;29108;29109;29110;29111;29112;29113;46276;46277;46278;60155;73119;73120;77896;83169;94600;94601;94602;94603;94604;105695;105696;105697;105698;105699;105700;105701;105726;106201;106202;106203;106204;106205;106206;119609;124121;124122;124123;124124;124125;129062;130431;131585;131586;135446;135447;142670;142671;148464;148465;148466;149393;153790;153791;159774;159775;161470;161471;177964;180125;180636;182929;185610;185611;185612;185613;185614;185956;185957;185958;185959;185960;190505;196836;196837;196838	3177;28188;29113;46276;60155;73120;77896;83169;94602;105698;105726;106205;119609;124123;129062;130431;131585;135446;135447;142671;148464;149393;153791;159775;161470;177964;180125;180636;182929;185611;185958;190505;196838	26		350;351;352;1208	588		576;585;586;590	-1
Tb09.211.1910	Flagellum attachment zone protein 4	Tb09.211.1910	33	33	33	Tb09.211.1910 | organism=Trypanosoma_brucei_TREU927 | product=hypothetical protein, conserved | location=Tb927_09_v4:1602620-1605751(-) | length=1043	1	33	33	33	3	2	0	0	1	0	9	7	3	2	0	0	1	0	9	7	3	2	0	0	1	0	9	7	37.4	37.4	37.4	118.72	1043	1043	0	319.17	4.1	2.6	0	0	1.2	0	10.6	8.4	8606000000	8084400	3266600	0	0	1352600	0	71459000	59738000	54	99703000	57413	24316	0	0	25049	0	579100	608860	1578300	745990	0	0	0	0	6590800	3950300	3	2	0	0	1	0	8	8	174	ATLEADRDMHASEAR;DAHAQTHALER;DKESLLEVSQGLSGTATPR;DSIAQIR;ELGSLFDLHQMFTAER;ELIQELLTR;ELYVHDVMR;ENIVEGIR;EYTSVYVETVDEK;FMASSAFTDLLSDPNAVR;HDPSITTEEIAR;HVTESYVSTAPTGLTHIFCNQSIER;INELEGHLR;KEETLLLDLEQVTNQR;LAGLLQK;LFDFTVVSANNR;LGTIEIQER;LIPLTGPLK;LPSTHLFSER;LQTGTSGYSYSSR;LVEAMYDR;MDDALADALNEK;MIDDQLSDTMGAQGSK;NVVDDVGDNDVILIK;RENIVEGIR;SFSESGEISFVR;SGIDELR;SSNDMALNELK;TAADALEDALLHDER;THIAEGSIVAFQFVSK;TTSSQHTTFHSK;VEEINALR;WVTSEVYLYK				380	3161;4053;4954;5641;7990;8034;8335;8504;9757;10695;14341;15422;16781;17890;19042;19948;20344;20684;22026;22381;23298;23916;24297;26776;29431;31196;31331;33023;33784;34649;36001;37049;40384	True;True;True;True;True;True;True;True;True;True;True;True;True;True;True;True;True;True;True;True;True;True;True;True;True;True;True;True;True;True;True;True;True	3328;4267;5202;5928;8393;8437;8755;8950;10266;11235;15081;16207;17624;18785;20009;20947;21357;21707;23099;23464;24417;25066;25067;25509;28226;30997;32911;33057;34884;35696;36619;38063;39166;42619	14104;14105;14106;14107;14108;17970;17971;17972;17973;17974;17975;17976;17977;17978;17979;17980;17981;21600;21601;21602;21603;21604;21605;21606;21607;24571;34872;34873;34874;34875;34876;34877;35036;35037;35038;35039;35040;35041;35042;35043;35044;36363;36364;36365;36366;36367;36368;36369;36370;37118;37119;42289;42290;42291;42292;42293;42294;42295;42296;46401;46402;46403;46404;46405;61895;61896;61897;61898;66682;72625;72626;72627;72628;72629;72630;72631;72632;72633;72634;72635;72636;77444;77445;77446;77447;77448;77449;82466;82467;82468;82469;82470;82471;82472;82473;82474;82475;82476;86305;86306;86307;86308;86309;88048;88049;88050;88051;88052;89623;89624;89625;89626;89627;95117;95118;95119;95120;95121;96565;96566;96567;96568;96569;96570;96571;96572;96573;100371;100372;100373;100374;102868;102869;102870;102871;102872;102873;102874;102875;104569;104570;104571;104572;104573;104574;104575;104576;104577;115934;115935;115936;115937;115938;126402;126403;126404;134055;134056;134657;142226;145727;145728;145729;145730;145731;145732;145733;145734;145735;145736;145737;149610;149611;149612;149613;155787;155788;155789;155790;155791;155792;160385;173905	15863;15864;15865;15866;15867;20323;20324;20325;20326;20327;20328;20329;20330;20331;20332;20333;20334;24289;24290;24291;24292;24293;24294;24295;24296;27599;39423;39424;39425;39426;39427;39428;39593;39594;39595;39596;39597;39598;39599;39600;39601;41014;41015;41016;41017;41018;41019;41020;41021;41829;41830;47505;47506;47507;47508;47509;47510;47511;47512;52159;52160;52161;52162;52163;69485;69486;69487;69488;74655;81130;81131;81132;81133;81134;81135;81136;81137;81138;81139;81140;81141;81142;86463;86464;86465;86466;86467;86468;91931;91932;91933;91934;91935;91936;91937;91938;91939;91940;91941;96328;96329;96330;96331;96332;98335;98336;98337;98338;98339;100107;100108;100109;100110;100111;106028;106029;106030;106031;106032;107528;107529;107530;107531;107532;107533;107534;107535;107536;111690;111691;111692;111693;114537;114538;114539;114540;114541;114542;114543;114544;116303;116304;116305;116306;116307;116308;116309;116310;116311;128761;128762;128763;128764;128765;140087;140088;140089;148415;148416;149084;157478;161735;161736;161737;161738;161739;161740;161741;161742;161743;161744;161745;165946;165947;165948;165949;172845;172846;172847;172848;172849;172850;178144;192616	15867;20333;24294;27599;39426;39601;41019;41829;47511;52159;69488;74655;81142;86468;91939;96332;98337;100111;106031;107534;111693;114542;116303;128764;140089;148415;149084;157478;161744;165947;172850;178144;192616		175			237		-1
Tb09.160.4310	glutamate dehydrogenase	Tb09.160.4310	33	33	33	Tb09.160.4310 | organism=Trypanosoma_brucei_TREU927 | product=glutamate dehydrogenase | location=Tb927_09_v4:944348-947326(+) | length=992	1	33	33	33	0	0	0	0	0	0	1	0	0	0	0	0	0	0	1	0	0	0	0	0	0	0	1	0	40.4	40.4	40.4	112.11	992	992	0	278.58	0	0	0	0	0	0	0.7	0	4194800000	0	0	0	0	0	0	6201900	0	53	58748000	0	0	0	0	0	0	117020	0	0	0	0	0	0	0	0	0	0	0	0	0	0	0	1	0	87	ASILSSDMCENK;ASLVPFLPTRPR;CYTAGDSDIAVFTAK;DASLGGIPHDTYAMTTR;DEFHLTK;DPNNVPEFYK;EFEAIWR;EIYEDFQVGTTHER;EQQVQEGMPK;FHESVVPVHTVR;FLNLSAADNDSLLAGGSIQLK;FQTGGPDGDLGSNEILLSK;GATSQQLSDR;GETDIGQLASSAFLEER;GFLVLTGDK;GIFSDASVEASVHQLMSR;IIVEGANLFISQDAR;IRPFVNPNPEK;LDPSFLR;LGLDEASQTK;LSDSPYVR;NVTLPDGTHVSDGVSFR;SVFQENYNLALTQLLK;SVTLANVGR;TLIADSLSEK;TLLEVVPLETLMER;TTLSLEMMSER;VPHGVFLLAGAQWR;VPLEYQK;YILTLISTYPEFMK;YQDLINR;YSAADVFVPCGGR;YVLDIIER				270	2921;2952;3953;4162;4371;5421;7045;7712;8787;10339;10619;10887;11601;11944;12058;12495;16391;17071;19485;20257;22600;26767;33471;33628;35019;35044;35955;38664;38685;41007;41378;41440;41678	True;True;True;True;True;True;True;True;True;True;True;True;True;True;True;True;True;True;True;True;True;True;True;True;True;True;True;True;True;True;True;True;True	3069;3100;4161;4381;4594;5700;7401;8104;9242;10865;11158;11439;12192;12550;12666;13133;17209;17928;20464;21266;23687;28216;35363;35536;37001;37026;38014;40857;40878;43263;43656;43724;43972	13164;13279;13280;13281;13282;13283;13284;13285;13286;17516;18486;18487;18488;18489;18490;18491;19316;23537;30523;30524;30525;30526;33511;33512;33513;38184;44902;44903;44904;44905;44906;44907;44908;44909;46140;46141;47188;47189;47190;47191;47192;50451;50452;51873;51874;51875;51876;52354;52355;52356;52357;54261;70914;74031;84261;87640;87641;97492;97493;115888;115889;115890;115891;144322;144323;144324;144325;145168;145169;145170;145171;151292;151293;151294;151295;151433;151434;155498;155499;167243;167244;167245;167308;176715;178379;178380;178381;178697;179660;179661;179662;179663	14840;14959;14960;14961;14962;14963;14964;14965;14966;19820;20909;20910;20911;20912;20913;20914;21818;26369;34531;34532;34533;34534;37972;37973;37974;43016;50536;50537;50538;50539;50540;50541;50542;50543;51893;51894;53099;53100;53101;53102;53103;53104;53105;53106;56920;56921;58445;58446;58447;58448;58968;58969;58970;58971;61079;79275;82791;93931;97884;97885;108545;108546;128715;128716;128717;128718;160021;160022;160023;160024;161159;161160;161161;161162;167897;167898;167899;167900;168062;168063;172524;172525;185517;185518;185519;185583;195674;197583;197584;197585;197917;198946;198947;198948;198949	14840;14964;19820;20913;21818;26369;34533;37972;43016;50541;51893;53105;56921;58446;58970;61079;79275;82791;93931;97885;108546;128717;160024;161162;167899;168063;172524;185517;185583;195674;197584;197917;198949							-1
Tb927.6.5070	hypothetical protein, conserved	Tb927.6.5070	33;1	33;1	33;1	Tb927.6.5070 | organism=Trypanosoma_brucei_TREU927 | product=hypothetical protein, conserved | location=Tb927_06_v4:1383939-1385303(+) | length=454	2	33	33	33	17	13	10	12	4	1	14	15	17	13	10	12	4	1	14	15	17	13	10	12	4	1	14	15	62.1	62.1	62.1	51.821	454	454;154	0	323.31	42.1	28.4	22	24.9	13.2	4.6	29.5	34.6	67392000000	515520000	292510000	140570000	78441000	30127000	1159900	1441600000	1769300000	23	2251600000	17953000	11277000	4747200	3047400	634300	50431	55391000	74055000	105370000	100470000	102410000	61885000	18575000	0	146520000	180660000	20	16	11	11	6	1	18	18	297	ALKNNHLTR;ALVEKEIR;CHPAIYNLLLTEK;DIEQQITDLNR;DVEAIVSHK;ECQQAIQELDHVASAAAYEEEMQR;EEAVLAMSSALESR;EIISEHDIVDTK;ELADATGVSLDPNAVQHLAGK;ELEELRQR;ELEETTVVLEER;ERETALSVR;ETALSVR;EVIDALACK;IPVESLGSVMNQFEIAIK;ISLLGIIAK;KEEAVLAMSSALESR;KEVIDALACK;KIPVESLGSVMNQFEIAIK;KKEEAVLAMSSALESR;LHYSDLFK;LLIEQGINEIK;LLIEQGINEIKTEIADSVSVSR;LNEAIER;NQGPLWR;QEEIDQLNR;QRELEELR;RISLLGIIAK;SRDGEDCSGGLK;TEIADSVSVSR;TIGVEAQR;VEAMEYIQK;VVDRDIK				3181	1931;2155;3854;4824;5911;6592;6749;7573;7807;7906;7910;8867;9147;9434;16938;17191;17868;17937;18164;18182;20536;21139;21140;21698;26292;27578;28760;29643;32802;34229;34763;37010;39529	True;True;True;True;True;True;True;True;True;True;True;True;True;True;True;True;True;True;True;True;True;True;True;True;True;True;True;True;True;True;True;True;True	2020;2247;4059;5070;6215;6928;6929;7091;7092;7956;8200;8304;8308;9329;9631;9929;17789;18054;18761;18842;19075;19093;19094;21557;22173;22174;22765;27723;29066;30301;31225;34646;36182;36738;39125;39126;41747	8990;8991;9817;17289;17290;17291;17292;17293;17294;21118;21119;21120;21121;21122;21123;21124;21125;21126;21127;21128;21129;25619;25620;25621;25622;25623;25624;25625;25626;25627;25628;28582;28583;28584;28585;29219;29220;29221;29222;29223;32865;32866;32867;32868;32869;32870;32871;32872;32873;32874;32875;32876;32877;32878;32879;32880;32881;32882;32883;32884;32885;32886;32887;33923;33924;33925;33926;33927;33928;33929;33930;33931;33932;33933;33934;33935;33936;33937;33938;33939;33940;33941;33942;33943;33944;33945;34405;34406;34415;34416;34417;34418;34419;34420;34421;34422;34423;34424;34425;34426;34427;34428;34429;34430;34431;38560;38561;38562;38563;38564;39719;39720;41000;41001;73456;73457;73458;73459;74518;74519;74520;74521;74522;74523;74524;74525;74526;74527;77359;77360;77649;77650;78568;78569;78570;78571;78572;78573;78614;78615;78616;78617;78618;78619;78620;78621;78622;78623;78624;78625;78626;78627;78628;78629;78630;78631;78632;78633;78634;78635;78636;78637;78638;78639;78640;78641;88979;88980;88981;88982;88983;88984;88985;88986;88987;88988;88989;91486;91487;91488;91489;91490;91491;91492;91493;91494;91495;91496;91497;91498;93806;93807;93808;93809;93810;93811;93812;93813;93814;93815;93816;93817;113896;113897;113898;113899;113900;113901;113902;113903;113904;118883;118884;118885;118886;118887;118888;118889;118890;118891;118892;118893;118894;118895;118896;123767;123768;123769;123770;123771;123772;123773;123774;123775;123776;123777;123778;127282;127283;127284;141280;141281;141282;141283;141284;147835;147836;147837;147838;147839;147840;147841;147842;147843;147844;147845;147846;150248;150249;150250;150251;150252;150253;150254;150255;150256;150257;150258;160204;160205;160206;160207;160208;160209;160210;160211;160212;160213;160214;160215;160216;170694	10365;10366;11280;19553;19554;19555;19556;19557;19558;23757;23758;23759;23760;23761;23762;23763;23764;23765;23766;23767;23768;23769;23770;23771;23772;23773;28819;28820;28821;28822;28823;28824;28825;28826;28827;28828;28829;28830;32194;32195;32196;32197;32198;33010;33011;33012;33013;33014;37202;37203;37204;37205;37206;37207;37208;37209;37210;37211;37212;37213;37214;37215;37216;37217;37218;37219;37220;37221;37222;37223;37224;37225;38414;38415;38416;38417;38418;38419;38420;38421;38422;38423;38424;38425;38426;38427;38428;38429;38430;38431;38432;38433;38434;38435;38436;38921;38922;38931;38932;38933;38934;38935;38936;38937;38938;38939;38940;38941;38942;38943;38944;38945;38946;38947;38948;38949;38950;38951;43414;43415;43416;43417;43418;44673;44674;46182;46183;82174;82175;82176;82177;83342;83343;83344;83345;83346;83347;83348;83349;83350;83351;83352;86378;86379;86682;86683;87647;87648;87649;87650;87651;87652;87694;87695;87696;87697;87698;87699;87700;87701;87702;87703;87704;87705;87706;87707;87708;87709;87710;87711;87712;87713;87714;87715;87716;87717;87718;87719;87720;87721;99343;99344;99345;99346;99347;99348;99349;99350;99351;99352;99353;99354;99355;102120;102121;102122;102123;102124;102125;102126;102127;102128;102129;102130;102131;102132;102133;102134;102135;104625;104626;104627;104628;104629;104630;104631;104632;104633;104634;104635;104636;126564;126565;126566;126567;126568;126569;126570;126571;126572;131900;131901;131902;131903;131904;131905;131906;131907;131908;131909;131910;131911;131912;131913;137281;137282;137283;137284;137285;137286;137287;137288;137289;137290;137291;137292;141122;141123;141124;156306;156307;156308;156309;156310;163976;163977;163978;163979;163980;163981;163982;163983;163984;163985;163986;163987;163988;163989;166715;166716;166717;166718;166719;166720;166721;166722;166723;166724;166725;177949;177950;177951;177952;177953;177954;177955;177956;177957;177958;177959;177960;177961;177962;177963;189193	10365;11280;19553;23771;28829;32195;33011;37221;38436;38921;38949;43418;44674;46183;82175;83343;86378;86682;87652;87721;99355;102131;102135;104631;126570;131910;137289;141124;156309;163977;166723;177959;189193		1221;1222;1223			192;416;422		-1;-1
Tb11.01.6280	hypothetical protein, conserved	Tb11.01.6280	33	33	33	Tb11.01.6280 | organism=Trypanosoma_brucei_TREU927 | product=hypothetical protein, conserved | location=Tb927_11_01_v4:3834602-3837952(-) | length=1116	1	33	33	33	0	0	0	0	0	0	0	0	0	0	0	0	0	0	0	0	0	0	0	0	0	0	0	0	32.3	32.3	32.3	122.02	1116	1116	0	323.31	0	0	0	0	0	0	0	0	7144400000	0	0	0	0	0	0	0	0	55	73967000	0	0	0	0	0	0	0	0	0	0	0	0	0	0	0	0	0	0	0	0	0	0	0	0	106	AAPLLPHEVFEDSDILGDDENIK;AAPLLPHEVFEDSDILGDDENIKR;ASVMEVDEEEK;ASVMEVDEEEKIEEATPAEGK;ASVMEVDEEEKIEEATPAEGKHEPSLPVAENPK;DVPPTPENPVVNGDNGDEIAFVAEEEGKEGANTEAK;EEETTPTPEEK;EHATILVASK;EILLAEEK;ELQLYDSSTR;ELTLDDHLNLSTHPHK;FGLPSVEGVQK;GVLPNQLFYPQLR;HEPSLPVAENPK;HIAEQFLSILCPQQFYGK;ISAPETPK;LIVVPEALEGDSR;MGDDRQEEVTQTDDYESK;NQWNAMMSTLQDQSSNGVSR;QEEVTQTDDYESK;QFDMLISAVK;QLDDGHIPQWR;RPLTSVR;RQHFNLR;RVTETLGEHLK;RVTETLGEHLKR;SAIIFRDPVR;SCYPQITFGGR;TAEWMGHHQR;TAPSLETSNK;TNEMECMEGLAAATEGSLPAEQSR;VTETLGEHLK;VTETLGEHLKR				837	305;306;3043;3044;3045;6028;6792;7403;7591;8175;8264;10263;13948;14413;14670;17107;20763;24172;26341;27587;27675;28067;29947;30064;30304;30305;30492;30718;33861;33961;35328;39284;39285	True;True;True;True;True;True;True;True;True;True;True;True;True;True;True;True;True;True;True;True;True;True;True;True;True;True;True;True;True;True;True;True;True	317;318;319;320;3206;3207;3208;3209;6336;7140;7779;7974;8582;8680;8681;10789;14670;15155;15422;17965;21790;25363;27774;29075;29166;29575;31547;31670;31929;31930;32141;32401;35783;35884;37348;41495;41496	1408;1409;1410;1411;1412;1413;1414;1415;1416;13612;13613;13614;13615;13616;13617;13618;13619;13620;13621;13622;26211;29455;32154;32155;32156;32157;32158;32159;32160;32982;32983;32984;32985;32986;35575;35576;35577;36019;36020;36021;36022;36023;36024;36025;36026;44634;44635;44636;44637;60272;60273;60274;60275;60276;62210;62211;62212;62213;62214;62215;63421;74182;74183;89928;89929;89930;89931;104005;104006;104007;104008;104009;104010;104011;104012;114119;118927;118928;118929;118930;119309;119310;119311;119312;120829;120830;120831;120832;120833;120834;128646;128647;129072;129073;130112;130113;130958;130959;130960;132019;146166;146167;146168;146169;146170;146531;146532;152796;169685;169686;169687;169688;169689;169690	1526;1527;1528;1529;1530;1531;1532;1533;1534;15314;15315;15316;15317;15318;15319;15320;15321;15322;15323;15324;29686;29687;29688;33268;36433;36434;36435;36436;36437;36438;36439;37323;37324;37325;37326;37327;40158;40159;40160;40644;40645;40646;40647;40648;40649;40650;40651;50256;50257;50258;50259;50260;67623;67624;67625;67626;67627;69816;69817;69818;69819;69820;69821;69822;71084;82947;82948;100426;100427;100428;100429;115728;115729;115730;115731;115732;115733;115734;115735;126809;131945;131946;131947;131948;132357;132358;132359;132360;133989;133990;133991;133992;133993;133994;142592;142593;143020;143021;144157;144158;145049;145050;145051;146280;162213;162214;162215;162216;162217;162607;162608;169637;188133;188134;188135;188136;188137;188138	1526;1530;15314;15320;15324;29688;33268;36435;37325;40160;40648;50259;67626;69818;71084;82947;100427;115733;126809;131946;132359;133992;142592;143021;144157;144158;145051;146280;162215;162607;169637;188134;188135		360	264;265;1171		438	911;912;950	-1
Tb11.02.1190	hypothetical protein, conserved	Tb11.02.1190	33	33	33	Tb11.02.1190 | organism=Trypanosoma_brucei_TREU927 | product=hypothetical protein, conserved | location=Tb927_11_01_v4:1070180-1071727(+) | length=515	1	33	33	33	8	6	6	3	6	2	8	10	8	6	6	3	6	2	8	10	8	6	6	3	6	2	8	10	61.9	61.9	61.9	61.184	515	515	0	323.31	18.6	13.8	12.8	7	14.8	4.7	18.3	21.7	8684700000	34365000	18631000	15427000	5284200	22285000	1766200	119200000	140530000	29	204340000	881690	536360	397290	44056	324880	36257	3533100	4382300	10636000	9914200	9494100	6188900	10890000	0	15108000	15162000	10	7	8	3	7	3	8	9	203	AAEEEEQENLEEFMDMR;AGFMDDEEAR;ALSKDDAIEAK;AMLIELSGQHQEEER;AMLIELSGQHQEEERK;ATQQIAQTQDVFEK;ATQQIAQTQDVFEKR;AYQLEMR;AYVESQLPANMNPYLR;DELEEKEHSR;EAELLQHIHK;EEAMELEAQR;EQEILMSGAHDHILK;HILTADEDSYNAYR;HVDEQRAEASK;LLEEAVKEDEER;LLQEDPR;MAADDDARKQQMVEER;MAEVDKYNR;NNHLQQMMFQIAER;QEQALEEAK;QEQALEEAKK;RAAEEEEQENLEEFMDMR;REEAMELEAQR;SIAKPPLSK;SLILLDEAIK;SLILLDEAIKDR;TMGEVEPEVLPENIR;VADWPDTLQAK;VGVMSESELCNIR;VLSSSTSQVGR;WTDMVGR;YGFANAVAK				1002	80;1138;2088;2237;2238;3220;3221;3773;3786;4388;6296;6742;8681;14717;15356;20991;21323;23796;23830;26125;27626;27627;29237;29390;31573;31989;31990;35249;36492;37615;38324;40332;40830	True;True;True;True;True;True;True;True;True;True;True;True;True;True;True;True;True;True;True;True;True;True;True;True;True;True;True;True;True;True;True;True;True	86;1198;2179;2338;2339;3390;3391;3973;3986;3987;4611;6615;7084;9131;15471;16137;22021;22363;24930;24967;27546;29115;29116;30794;30953;33313;33751;33752;37250;37251;38584;39753;40493;42567;43080	355;356;357;358;359;360;5426;5427;5428;5429;5430;5431;5432;5433;5434;9557;10129;10130;10131;10132;10133;10134;10135;10136;10137;10138;10139;10140;10141;10142;10143;10144;14378;14379;14380;14381;14382;14383;14384;14385;14386;14387;14388;14389;16993;16994;16995;16996;16997;16998;16999;17032;17033;17034;17035;17036;17037;17038;17039;17040;17041;17042;17043;19395;27287;27288;27289;27290;27291;27292;27293;27294;27295;27296;27297;27298;27299;27300;27301;27302;27303;29187;29188;29189;29190;29191;29192;29193;37751;37752;37753;37754;37755;37756;37757;63578;63579;63580;63581;63582;63583;63584;63585;63586;63587;63588;63589;63590;63591;63592;63593;63594;66319;90885;90886;90887;90888;90889;90890;90891;90892;90893;90894;92202;92203;92204;92205;102317;102318;102458;102459;102460;113180;113181;113182;119086;119087;119088;119089;125608;125609;125610;125611;126247;126248;126249;126250;126251;126252;135696;135697;135698;135699;137548;137549;137550;137551;137552;137553;137554;137555;137556;137557;137558;137559;137560;137561;137562;137563;152303;152304;152305;152306;152307;152308;152309;152310;152311;152312;152313;152314;152315;152316;152317;152318;152319;152320;152321;152322;152323;157959;157960;157961;157962;157963;157964;162789;165742;165743;165744;165745;165746;165747;165748;165749;165750;165751;165752;165753;173719;173720;175936;175937;175938;175939;175940	412;413;414;415;416;417;6446;6447;6448;6449;6450;6451;6452;6453;6454;11005;11596;11597;11598;11599;11600;11601;11602;11603;11604;11605;11606;11607;11608;11609;11610;11611;16177;16178;16179;16180;16181;16182;16183;16184;16185;16186;16187;16188;16189;19164;19165;19166;19167;19168;19169;19170;19203;19204;19205;19206;19207;19208;19209;19210;19211;19212;19213;19214;21900;30844;30845;30846;30847;30848;30849;30850;30851;30852;30853;30854;30855;30856;30857;30858;30859;30860;32978;32979;32980;32981;32982;32983;32984;42553;42554;42555;42556;42557;42558;42559;71242;71243;71244;71245;71246;71247;71248;71249;71250;71251;71252;71253;71254;71255;71256;71257;71258;74258;101486;101487;101488;101489;101490;101491;101492;101493;101494;101495;102892;102893;102894;102895;113956;113957;114099;114100;114101;125813;125814;125815;132114;132115;132116;132117;139210;139211;139212;139213;139924;139925;139926;139927;139928;139929;150225;150226;150227;150228;152295;152296;152297;152298;152299;152300;152301;152302;152303;152304;152305;152306;152307;152308;152309;152310;152311;169094;169095;169096;169097;169098;169099;169100;169101;169102;169103;169104;169105;169106;169107;169108;169109;169110;169111;169112;169113;169114;175333;175334;175335;175336;175337;175338;180741;183931;183932;183933;183934;183935;183936;183937;183938;183939;183940;183941;183942;192429;192430;194845;194846;194847;194848;194849	412;6448;11005;11610;11611;16188;16189;19169;19206;21900;30860;32983;42557;71247;74258;101487;102892;113957;114099;125815;132114;132116;139213;139928;150228;152299;152310;169112;175336;180741;183942;192429;194848		422;423			390;502		-1
Tb927.8.7800	hypothetical protein, conserved	Tb927.8.7800	33	33	33	Tb927.8.7800 | organism=Trypanosoma_brucei_TREU927 | product=hypothetical protein, conserved | location=Tb927_08_v4:2268441-2272043(+) | length=1200	1	33	33	33	0	0	0	0	0	0	0	0	0	0	0	0	0	0	0	0	0	0	0	0	0	0	0	0	33.4	33.4	33.4	131.61	1200	1200	0	323.31	0	0	0	0	0	0	0	0	4656200000	0	0	0	0	0	0	0	0	55	52000000	0	0	0	0	0	0	0	0	0	0	0	0	0	0	0	0	0	0	0	0	0	0	0	0	90	ALEGQLHAAQQALAGVSASGR;AVPTDGTVMWSGSDR;DASAASTTAQIEK;DEDHALQQLGPAQSPLSPPR;EALEDLQLR;EATSLVDGER;ELQQQLLQER;ERELTEQAER;ESQSHQLVEER;HAEALLR;HLQGELAR;IYLQQLESWK;KHLQGELAR;LEPHLAALQTK;LEVSESGAGIR;LQEAQYELSGHHQVLR;MENMTIAVER;PQLQQQPK;QAQPQLAR;QEVVLFSPPR;QHGSEGVLHDSPAQLSPK;QTEATLAAR;QVEVLSIEVER;QVTPSSRDEDHALQQLGPAQSPLSPPR;RPGDSEWGGAHLLEK;SQSQSQSQSQSQSPQLSQPQRPFNSR;TLNALQEELLLEAEDSR;VAMAAVAETQR;VGELEAAAEASR;VVDAVSALTSAGGYGVPEEQPQQPHDDK;VVDAVSALTSAGGYGVPEEQPQQPHDDKYQLTHLVNSPPTR;YEEILAAR;YYEGEVR				3829	1804;3550;4155;4357;6410;6527;8188;8862;9069;14225;14882;17652;18109;19796;19890;22137;24067;27159;27453;27655;27845;28918;29034;29123;29919;32760;35086;36640;37457;39510;39511;40644;41789	True;True;True;True;True;True;True;True;True;True;True;True;True;True;True;True;True;True;True;True;True;True;True;True;True;True;True;True;True;True;True;True;True	1889;3736;4374;4580;6732;6862;8598;9324;9541;14957;15640;18538;19020;20786;20887;23212;25238;28626;28936;29146;29342;29343;30466;30589;30679;31519;34602;37071;38736;39589;41728;41729;42888;44086	8461;8462;8463;8464;8465;8466;15868;15869;18438;18439;18440;18441;18442;19272;19273;27793;27794;27795;27796;28350;28351;35656;35657;35658;35659;38543;38544;39337;39338;39339;39340;39341;39342;39343;39344;61315;61316;64316;64317;64318;76447;76448;76449;78345;85628;85629;85630;85631;86007;86008;86009;95554;95555;95556;95557;95558;103480;103481;103482;117240;117241;118396;119213;119925;119926;124468;124926;124927;125210;125211;128506;128507;128508;141012;141013;141014;141015;151612;151613;158556;158557;158558;158559;158560;158561;158562;162028;162029;170616;170617;170618;175029;175030;180131;180132;180133	9822;9823;9824;9825;9826;9827;17900;17901;20861;20862;20863;20864;20865;21772;21773;21774;21775;31368;31369;31370;31371;31372;31954;31955;40245;40246;40247;40248;43396;43397;44245;44246;44247;44248;44249;44250;44251;44252;68753;68754;72014;72015;72016;85385;85386;85387;87401;95515;95516;95517;95518;95941;95942;95943;106475;106476;106477;106478;106479;115174;115175;115176;130162;130163;131395;132255;133012;133013;138026;138502;138503;138807;138808;142444;142445;142446;142447;156013;156014;156015;156016;168250;168251;175956;175957;175958;175959;175960;175961;175962;179863;179864;189113;189114;189115;193824;193825;193826;199469;199470;199471	9825;17901;20862;21772;31370;31954;40248;43397;44250;68754;72015;85387;87401;95516;95941;106476;115176;130162;131395;132255;133012;138026;138502;138808;142444;156016;168250;175958;179864;189113;189114;193825;199471			1056;1057			621;626	-1
Tb927.8.6940	hypothetical protein, conserved	Tb927.8.6940;Tb927.4.5380	33;33	33;33	33;33	Tb927.8.6940 | organism=Trypanosoma_brucei_TREU927 | product=hypothetical protein, conserved | location=Tb927_08_v4:2000856-2005238(+) | length=1460;Tb927.4.5380 | organism=Trypanosoma_brucei_TREU927 | product=hypothetical protein, conserved | location=Tb9	2	33	33	33	3	3	0	0	1	0	5	6	3	3	0	0	1	0	5	6	3	3	0	0	1	0	5	6	24	24	24	164.96	1460	1460;1460	0	249.26	2.6	2.4	0	0	0.8	0	4.1	4.3	4441500000	7200700	3286500	0	0	1213000	0	29624000	37723000	64	50674000	112510	51351	0	0	18953	0	462870	589420	3039400	1271600	0	0	0	0	3177500	4026200	3	3	0	0	1	0	6	6	132	AEDFLLPEQR;AENQYLNNQVQALTNSVEDKK;AIDDEIDVLR;AQFALDDKEK;AREDDYYSLVHNEFVQHTIK;AVWGMLGEHNNDKDR;DHECGGNVLQR;DISHYLMK;EATFPSFAVVTR;EDDYYSLVHNEFVQHTIK;EFLLRPFGR;ELNLIAER;ELYENSELEELAR;EVAEQTVLINEK;GEADALNDEVVEVETEK;GEVAALVK;GQVVLLDELR;IFEEYEK;IFEEYEKEVAEQTVLINEK;IISALADLR;ISVDTAQSVFVR;IVSMTDPETEVHNFHLR;LDVSLHVFR;LGGDSIISAGGDGR;LLTLPDVNDVLVATSTDVTK;LYLASEAR;QLDSLYEYR;QMQETIHTGAVTSLER;RAENQYLNNQVQALTNSVEDK;RAENQYLNNQVQALTNSVEDKK;SDDGELVVSPSDEAALK;SKYEDGLAK;TWMDGLEK				2790	696;864;1430;2639;2787;3652;4745;4898;6521;6620;7097;8120;8320;9320;11802;11954;13352;16027;16028;16361;17253;17555;19555;20220;21467;23733;28080;28386;29266;29267;30732;31833;36328	True;True;True;True;True;True;True;True;True;True;True;True;True;True;True;True;True;True;True;True;True;True;True;True;True;True;True;True;True;True;True;True;True	734;911;1501;2768;2928;3842;4989;5145;6856;6958;7454;8526;8739;9811;12399;12560;14050;16834;16835;17178;18119;18438;20540;21225;22513;24866;29589;29905;30823;30824;32417;33592;38411	3156;3157;3158;3159;3160;3161;4001;6838;6839;11887;11888;11889;11890;11891;12633;12634;12635;16384;16385;16386;16387;16388;20814;21422;21423;21424;28322;28323;28324;28325;28326;28327;28328;28329;28330;28685;28686;28687;28688;30742;30743;30744;30745;30746;30747;30748;35394;35395;35396;36255;36256;36257;40415;40416;40417;51270;51271;51272;51273;51274;51275;51276;51277;51278;51279;51916;51917;57814;57815;57816;57817;57818;57819;57820;69411;69412;69413;69414;70781;70782;70783;70784;70785;70786;70787;70788;74729;74730;74731;74732;74733;74734;76052;76053;76054;84619;84620;84621;84622;84623;84624;87317;87318;87319;87320;87321;87322;87323;87324;92716;92717;92718;92719;92720;92721;102062;102063;102064;120901;120902;120903;120904;120905;120906;122223;122224;122225;122226;122227;125709;125710;125711;125712;125713;125714;132106;132107;132108;132109;132110;132111;136902;157307	3484;3485;3486;3487;3488;3489;4507;8072;8073;13464;13465;13466;13467;13468;14275;14276;14277;18443;18444;18445;18446;18447;23447;24096;24097;24098;31924;31925;31926;31927;31928;31929;31930;31931;31932;32313;32314;32315;32316;34841;34842;34843;34844;34845;34846;34847;39972;39973;39974;40896;40897;40898;45408;45409;45410;57799;57800;57801;57802;57803;57804;57805;57806;57807;57808;58489;58490;64973;64974;64975;64976;64977;64978;64979;64980;77549;77550;77551;77552;79124;79125;79126;79127;79128;79129;79130;79131;83562;83563;83564;83565;83566;83567;84944;84945;84946;94387;94388;94389;94390;94391;94392;97470;97471;97472;97473;97474;97475;97476;97477;103419;103420;103421;103422;103423;103424;113668;113669;113670;134063;134064;134065;134066;134067;134068;135678;135679;135680;135681;135682;139321;139322;139323;139324;139325;139326;146377;146378;146379;146380;146381;146382;151589;174596	3489;4507;8073;13467;14276;18446;23447;24096;31932;32316;34844;39972;40898;45410;57807;58489;64978;77549;77552;79130;83564;84944;94391;97476;103423;113670;134067;135681;139324;139326;146381;151589;174596							-1;-1
Tb927.8.4400	hypothetical protein, conserved	Tb927.8.4400	33	33	33	Tb927.8.4400 | organism=Trypanosoma_brucei_TREU927 | product=hypothetical protein, conserved | location=Tb927_08_v4:1309538-1311544(-) | length=668	1	33	33	33	10	7	5	3	3	1	12	14	10	7	5	3	3	1	12	14	10	7	5	3	3	1	12	14	51	51	51	75.932	668	668	0	323.31	17.5	10.5	7.5	4.2	5.4	2.2	19	22.5	13296000000	35752000	23303000	11851000	5580200	9852500	901460	162310000	250510000	37	215530000	714780	544770	245330	43021	94294	24364	3374800	5590900	22389000	15949000	10581000	9072300	9825600	0	32043000	42974000	10	7	5	3	4	1	11	15	223	ALEQHLDIR;DSALGELTTLER;ELELLDR;ELELLDRR;ELSEAAKDGAVSGSK;ELVEDSIGR;FLDQTLGHQR;FSQEQALR;HATVAEAPK;IANALLASGSAK;IEEAEIEK;IENVVTNLQLLGAK;ILAEVVQHTDVLAEQVSLYKPEVVVPR;ILSLADETVDR;INEISAQR;KIEEGIR;LAAVVLR;LEDLQNEVAR;LPSAAAGR;LVTLYHNATSQYENVQR;MMHDENTHLR;NEVELYMQR;NSVVAGTSDYNQR;QVELQQEIDEELQR;RLEDLQNEVAR;SELDSYVTDASCK;SELDSYVTDASCKR;SFDSSFQQAR;SMALLDNDEPLGR;SSPPAQGSSVQSR;TKIENVVTNLQLLGAK;TSTAPCVASIHVNLPSSNTR;VTEAESLDDLVNK				3683	1821;5590;7922;7923;8213;8287;10521;11013;14300;15644;15867;15949;16444;16656;16779;18130;18931;19615;22008;23548;24550;25470;26490;29029;29708;30970;30971;31106;32299;33045;34884;35828;39267	True;True;True;True;True;True;True;True;True;True;True;True;True;True;True;True;True;True;True;True;True;True;True;True;True;True;True;True;True;True;True;True;True	1907;5877;8320;8321;8623;8705;11055;11569;15038;16437;16670;16756;17265;17485;17622;19041;19892;20600;23081;24677;25812;25813;26846;27930;30582;31292;32677;32678;32819;34083;34084;34907;34908;36861;37881;41475	8522;8523;8524;8525;8526;8527;8528;8529;8530;24374;24375;24376;24377;24378;24379;24380;24381;34473;34474;34475;34476;34477;34478;34479;34480;34481;35788;36140;36141;36142;36143;36144;45698;45699;45700;45701;45702;45703;45704;45705;47692;47693;47694;47695;47696;47697;47698;47699;47700;61696;67777;67778;67779;67780;67781;67782;67783;67784;67785;68661;69058;69059;69060;69061;69062;69063;71176;71177;71178;71179;71180;71181;71996;71997;71998;71999;72000;72001;72002;72003;72004;72005;72006;72619;72620;72621;78408;81933;81934;81935;81936;81937;84793;84794;95061;95062;95063;101427;101428;101429;101430;101431;101432;101433;101434;101435;101436;101437;105793;105794;105795;105796;105797;105798;105799;105800;105801;105802;105803;105804;105805;105806;105807;105808;105809;105810;110061;110062;110063;110064;110065;110066;114636;114637;114638;114639;114640;114641;114642;114643;114644;114645;114646;114647;114648;124873;124874;124875;124876;124877;124878;124879;124880;124881;124882;124883;127511;127512;127513;127514;127515;127516;127517;127518;127519;127520;127521;127522;133120;133121;133122;133123;133124;133125;133711;133712;133713;133714;133715;133716;133717;133718;133719;133720;133721;133722;133723;138880;138881;138882;138883;138884;138885;138886;138887;138888;138889;138890;138891;142291;142292;142293;142294;142295;142296;142297;142298;150824;150825;150826;150827;150828;150829;150830;150831;150832;150833;150834;154918;154919;169562;169563;169564;169565;169566;169567;169568;169569;169570	9884;9885;9886;9887;9888;9889;9890;9891;9892;27397;27398;27399;27400;27401;27402;27403;27404;38997;38998;38999;39000;39001;39002;39003;39004;39005;40405;40776;40777;40778;40779;40780;51398;51399;51400;51401;51402;51403;51404;51405;53642;53643;53644;53645;53646;53647;53648;53649;53650;69179;75808;75809;75810;75811;75812;75813;75814;75815;75816;75817;75818;76740;77173;77174;77175;77176;77177;77178;77179;77180;77181;79545;79546;79547;79548;79549;79550;80427;80428;80429;80430;80431;80432;80433;80434;80435;80436;80437;81124;81125;81126;87465;91338;91339;91340;91341;91342;94587;94588;105972;105973;105974;113004;113005;113006;113007;113008;113009;113010;113011;113012;113013;113014;117638;117639;117640;117641;117642;117643;117644;117645;117646;117647;117648;117649;117650;117651;117652;117653;117654;117655;122371;122372;122373;122374;122375;122376;122377;127368;127369;127370;127371;127372;127373;127374;127375;127376;127377;127378;127379;127380;138444;138445;138446;138447;138448;138449;138450;138451;138452;138453;138454;141361;141362;141363;141364;141365;141366;141367;141368;141369;141370;141371;141372;147434;147435;147436;147437;147438;147439;148070;148071;148072;148073;148074;148075;148076;148077;148078;148079;148080;148081;148082;153745;153746;153747;153748;153749;153750;153751;153752;153753;153754;153755;153756;157547;157548;157549;157550;157551;157552;157553;157554;167406;167407;167408;167409;167410;167411;167412;167413;167414;167415;167416;171890;171891;188008;188009;188010;188011;188012;188013;188014;188015;188016	9887;27404;39000;39005;40405;40779;51405;53649;69179;75816;76740;77176;79549;80436;81124;87465;91339;94587;105972;113007;117652;122376;127380;138453;141372;147434;147438;148081;153754;157551;167415;171890;188013		1377;1378;1379	1029;1030		99;100;632	12;13	-1
Tb927.2.2950	Nop14-like family, putative	Tb927.2.2950	33	33	33	Tb927.2.2950 | organism=Trypanosoma_brucei_TREU927 | product=hypothetical protein, conserved | location=Tb927_02_v4:560909-563776(+) | length=955	1	33	33	33	9	3	1	0	3	0	13	6	9	3	1	0	3	0	13	6	9	3	1	0	3	0	13	6	40.7	40.7	40.7	105.08	955	955	0	323.31	12.6	5	1.8	0	2.9	0	16.4	9.2	5187700000	15498000	4034500	1098600	0	6175700	0	94463000	63022000	49	76648000	316280	82337	22420	0	126030	0	1780500	1025400	4144700	1844600	0	0	4005000	0	8045200	5120000	9	3	1	0	3	0	14	5	167	AAAEVEAQR;AANVSTTTATAATSVTAEGTK;AIDQEFNNVLHLLER;ALLIEAQR;ALLQSFR;ATLLLLHTTSR;EAFNAAGTPEVR;EDIGGDANMSTSVLK;ELMGSLQAQQHIMK;EPLPISSAVTAPNR;ESDIAMGSAR;ESLSAPTAHDGDDNVKEGDGTAEAK;FQEVMANSK;FRLEDAEGTHSSAVGDNNMPEVGGLLGTVR;GAMPTISHNR;GDTEVALLLTNEK;GEAYHALLIR;HLQAEANVER;HLQAEANVERR;IFPMTDYR;LEDAEGTHSSAVGDNNMPEVGGLLGTVR;LLEQELLEADR;LLSVQADALR;LTAAAITSTAK;LTQFTSDAR;NEIQKEPLPISSAVTAPNR;QAEVDDDASGDAGR;QFDPLLHER;SDGSYTVAPLSAPDEK;SNVVDEEANAEADEFDR;TLTEEEQK;TTNANAMGHVGTR;YAQSHVLHTAQTFR				2288	17;288;1442;1956;1973;3174;6334;6647;8100;8612;8932;9026;10852;10905;11544;11761;11816;14879;14880;16061;19607;21041;21436;22949;23135;25430;27384;27676;30763;32486;35174;35965;40515	True;True;True;True;True;True;True;True;True;True;True;True;True;True;True;True;True;True;True;True;True;True;True;True;True;True;True;True;True;True;True;True;True	18;300;1513;2045;2063;3341;6654;6987;8505;9062;9398;9497;11401;11457;12131;12358;12413;15637;15638;16869;20592;22074;22482;24056;24248;26804;28863;29167;32449;34301;37167;38025;42757	115;116;117;1361;1362;1363;1364;1365;1366;1367;1368;1369;6894;6895;6896;6897;6898;6899;6900;6901;6902;9094;9095;9146;9147;9148;9149;9150;9151;9152;9153;14142;14143;14144;14145;14146;14147;14148;27469;28823;28824;28825;28826;28827;28828;28829;28830;35279;35280;35281;35282;35283;35284;37505;37506;37507;38867;38868;38869;38870;39201;39202;39203;39204;39205;39206;39207;47066;47067;47068;47248;50208;50209;50210;50211;50212;51138;51139;51140;51141;51142;51143;51326;51327;51328;51329;51330;51331;51332;51333;64302;64303;64304;64305;64306;64307;64308;64309;69536;69537;84780;91095;91096;91097;91098;91099;91100;91101;91102;91103;91104;92628;92629;92630;92631;92632;92633;98903;98904;98905;98906;98907;98908;98909;98910;99708;99709;109864;109865;109866;109867;109868;118131;118132;118133;118134;118135;118136;119313;119314;119315;119316;119317;132238;132239;132240;132241;139716;139717;139718;139719;139720;139721;139722;139723;139724;139725;139726;139727;139728;151996;151997;155541;155542;174529;174530;174531;174532;174533;174534;174535;174536;174537;174538;174539	127;128;129;1477;1478;1479;1480;1481;1482;1483;1484;1485;1486;8132;8133;8134;8135;8136;8137;8138;8139;8140;10503;10504;10555;10556;10557;10558;10559;10560;10561;10562;15902;15903;15904;15905;15906;15907;15908;31032;32549;32550;32551;32552;32553;32554;32555;32556;39853;39854;39855;39856;39857;39858;42281;42282;42283;43734;43735;43736;43737;44100;44101;44102;44103;44104;44105;44106;44107;52975;52976;52977;53164;56671;56672;56673;56674;56675;57663;57664;57665;57666;57667;57668;57858;57859;57860;57861;57862;57863;57864;57865;72000;72001;72002;72003;72004;72005;72006;72007;77681;77682;94574;101702;101703;101704;101705;101706;101707;101708;101709;101710;101711;103331;103332;103333;103334;103335;103336;110117;110118;110119;110120;110121;110122;110123;110124;110994;110995;122153;122154;122155;122156;122157;131123;131124;131125;131126;131127;131128;132361;132362;132363;132364;132365;146519;146520;146521;146522;154629;154630;154631;154632;154633;154634;154635;154636;154637;154638;154639;154640;154641;168748;168749;172567;172568;193282;193283;193284;193285;193286;193287;193288;193289;193290;193291;193292	129;1486;8136;10503;10562;15905;31032;32554;39858;42281;43736;44101;52977;53164;56673;57667;57860;72006;72007;77681;94574;101710;103336;110124;110995;122157;131125;132364;146522;154639;168749;172568;193292							-1
Tb11.02.5550	predicted WD40 repeat protein	Tb11.02.5550	33	33	33	Tb11.02.5550 | organism=Trypanosoma_brucei_TREU927 | product=hypothetical protein, conserved,predicted WD40 repeat protein | location=Tb927_11_01_v4:2115397-2117286(-) | length=629	1	33	33	33	8	8	6	3	7	3	10	10	8	8	6	3	7	3	10	10	8	8	6	3	7	3	10	10	48.2	48.2	48.2	67.695	629	629	0	323.31	15.9	14.8	10.8	5.1	11.9	6.4	17.3	17.2	18493000000	25548000	28938000	17229000	8773700	42938000	11024000	137580000	272020000	35	475370000	668110	757320	395020	195880	910350	314980	3730300	7299200	10942000	16406000	11472000	9955200	23779000	16538000	23455000	33964000	8	8	6	3	9	3	10	10	228	AAKEYETTPR;AFGPQSGK;AVAYYVDESQLLTTGTNK;AVVVWDVATGR;AVVVWDVATGRPLCGAPAHHTESK;DGSMIVSGWDDGK;DGSMIVSGWDDGKLR;DVIYSQTR;ETHCTLEASLSEHK;EYETTPR;FFVSGGADR;GIVNAIAITR;IISGGADGLVR;INLTILK;ISYLAVSASGR;LIFAVNDAHK;LIFAVNDAHKK;LITAGIGSLR;LTLDGVIGYSGR;MTAEDVNVGNTR;MTAEDVNVGNTRR;NITWWDSVDCGAIR;PLCGAPAHHTESK;RDVIYSQTR;SANGVTGVTAVCTDNSSER;SSSDFLYGHNDK;TAEVNSLSLSTDGR;TVVFYNNSSDK;TVVFYNNSSDKLITAGIGSLR;VQALAFSSDER;VWNAASSAELLR;VWTIDGK;YLASIGGIDDK				1213	193;978;3336;3648;3649;4684;4685;5973;9198;9702;10197;12610;16365;16807;17271;20610;20611;20734;23083;24879;24880;25801;27056;29366;30556;33062;33859;36296;36297;38776;39872;39883;41077	True;True;True;True;True;True;True;True;True;True;True;True;True;True;True;True;True;True;True;True;True;True;True;True;True;True;True;True;True;True;True;True;True	202;1030;3513;3838;3839;4920;4921;4922;6279;9684;10207;10722;13251;17182;17650;18137;21632;21633;21759;24195;26205;26206;26207;27203;28515;30928;32219;34926;35781;38379;38380;40971;42096;42107;43333	899;900;901;4551;4552;14899;14900;14901;14902;14903;14904;14905;14906;14907;14908;16369;16370;16371;16372;16373;16374;16375;16376;16377;20512;20513;20514;20515;20516;20517;20518;20519;20520;20521;20522;20523;20524;20525;20526;20527;20528;25859;25860;39943;39944;39945;39946;42020;42021;42022;42023;44369;44370;44371;44372;44373;44374;44375;44376;44377;54755;54756;54757;54758;54759;54760;54761;70799;70800;70801;70802;70803;70804;70805;70806;70807;70808;72742;72743;72744;72745;72746;72747;72748;72749;72750;74828;74829;74830;74831;74832;74833;74834;89308;89309;89310;89311;89312;89313;89314;89315;89316;89317;89318;89319;89320;89321;89322;89323;89324;89325;89326;89327;89328;89329;89803;89804;89805;89806;89807;89808;99528;99529;99530;99531;99532;99533;99534;99535;107520;107521;107522;107523;107524;107525;107526;107527;107528;107529;107530;107531;107532;107533;107534;107535;111608;111609;116881;116882;116883;116884;116885;116886;116887;116888;116889;126093;126094;126095;126096;126097;131322;131323;131324;131325;131326;142340;142341;142342;142343;142344;142345;142346;142347;142348;142349;142350;142351;142352;146154;146155;146156;146157;146158;146159;146160;146161;146162;146163;146164;157159;157160;157161;157162;157163;157164;157165;157166;157167;157168;157169;157170;167679;167680;167681;167682;167683;167684;167685;167686;167687;171999;172000;172001;172002;172003;172004;172005;172006;172030;172031;172032;172033;176967;176968;176969;176970;176971	970;971;972;5139;5140;16767;16768;16769;16770;16771;16772;16773;16774;16775;16776;16777;16778;16779;16780;18428;18429;18430;18431;18432;18433;18434;18435;18436;23103;23104;23105;23106;23107;23108;23109;23110;23111;23112;23113;23114;23115;23116;23117;23118;23119;29073;29074;44900;44901;44902;44903;47224;47225;47226;47227;49981;49982;49983;49984;49985;49986;49987;49988;49989;61611;61612;61613;61614;61615;61616;61617;79143;79144;79145;79146;79147;79148;79149;79150;79151;79152;79153;79154;81253;81254;81255;81256;81257;81258;81259;81260;81261;83664;83665;83666;83667;83668;83669;83670;99719;99720;99721;99722;99723;99724;99725;99726;99727;99728;99729;99730;99731;99732;99733;99734;99735;99736;99737;99738;99739;99740;99741;99742;100300;100301;100302;100303;100304;100305;110808;110809;110810;110811;110812;110813;110814;110815;119648;119649;119650;119651;119652;119653;119654;119655;119656;119657;119658;119659;119660;119661;119662;119663;124045;124046;129779;129780;129781;129782;129783;129784;129785;129786;129787;139730;139731;139732;139733;139734;145542;145543;145544;145545;145546;157596;157597;157598;157599;157600;157601;157602;157603;157604;157605;157606;157607;157608;162200;162201;162202;162203;162204;162205;162206;162207;162208;162209;162210;162211;174445;174446;174447;174448;174449;174450;174451;174452;174453;174454;174455;174456;186003;186004;186005;186006;186007;186008;186009;186010;186011;190575;190576;190577;190578;190579;190580;190581;190582;190583;190610;190611;190612;190613;195940;195941;195942;195943;195944	971;5140;16778;18432;18436;23112;23119;29073;44902;47224;49988;61615;79154;81259;83668;99719;99742;100304;110814;119650;119663;124046;129784;139731;145546;157608;162204;174454;174456;186005;190581;190610;195942		492;493			190;383		-1
Tb927.8.1590	ubiquitin-protein ligase, putative	Tb927.8.1590	33	33	33	Tb927.8.1590 | organism=Trypanosoma_brucei_TREU927 | product=ubiquitin-protein ligase, putative | location=Tb927_08_v4:516817-529731(+) | length=4304	1	33	33	33	0	0	0	0	0	0	0	0	0	0	0	0	0	0	0	0	0	0	0	0	0	0	0	0	11.9	11.9	11.9	470.71	4304	4304	0	81.607	0	0	0	0	0	0	0	0	161400000	0	0	0	0	0	0	0	0	191	530980	0	0	0	0	0	0	0	0	0	0	0	0	0	0	0	0	0	0	0	0	0	0	0	0	46	AANEETTEGTSSLDQVLPGK;AEEDEPTLNQK;AVEAVSEGDASVPR;DMYASSVLGAGR;GDVSPQAPPSELETVTSDAVTGATSR;GEANSEEGVAVQQAGEGQPPLATSVK;GNTETGPNAVSGSSSAVER;GTMTGLQGAELSDAHLGLMR;GVLDTLLK;HMIGIQPTFGDLK;HVDTTSADAER;IPSTSYSLSHESVGSESSQTGPHGVTDSGR;LEEIAPVSR;LEGADHMFHTLYGSSR;LLALFHPYAESHRPEPR;LVLEDPVR;MDGRPASIEAWDFSSVR;NALPTASLVTSTSGVGR;NDGDETATHQDDAVSGVSSVTK;NEEMELVHR;QVTGDVPSSAGNETPSR;RIENEQNEDASK;SEPGFVDFNIR;SVDPELYENLK;TGTDIATMAEANVAHVPGETATQGFSNSESSGATR;TPEVSATGFPR;VAIDVHFTR;VEAAFTR;VLEGGFK;VPHGGFSNLESSNGSPQR;VSPAAGHGVTAGSSVSR;VTQSSAESPITAQEETTGSR;VVAGSLGTLLK				3570	278;721;3370;5295;11787;11811;13120;13705;13927;14951;15368;16926;19656;19703;20894;23412;23936;25182;25295;25407;29121;29621;31004;33427;34590;35418;36582;36992;38038;38663;39134;39395;39485	True;True;True;True;True;True;True;True;True;True;True;True;True;True;True;True;True;True;True;True;True;True;True;True;True;True;True;True;True;True;True;True;True	290;762;3549;5570;12384;12408;13800;14423;14649;15711;16152;17776;20643;20690;21923;24535;25087;26543;26659;26781;30677;31202;32712;35318;36558;37443;38676;39107;40195;40856;41334;41611;41703	1318;1319;3270;3271;15052;23075;23076;51228;51303;51304;56880;56881;59293;60138;64614;64615;66434;73403;73404;84981;85198;90524;90525;100857;100858;102932;108807;109332;109333;109781;125206;125207;127221;127222;133261;133262;144113;144114;149390;153132;158316;160155;164588;164589;167242;168965;168966;170132;170133;170493;170494	1433;1434;3600;3601;16952;25877;25878;57756;57833;57834;63976;63977;66550;67464;72341;72342;74400;82108;82109;94827;95066;101093;101094;112289;112290;114602;121016;121582;121583;122055;138803;138804;141054;141055;147581;147582;159803;159804;165710;169990;175714;177900;182710;182711;185516;187363;187364;188602;188603;188978;188979	1434;3600;16952;25878;57756;57834;63977;66550;67464;72342;74400;82108;94827;95066;101094;112289;114602;121016;121583;122055;138804;141055;147581;159803;165710;169990;175714;177900;182711;185516;187364;188602;188978							-1
Tb927.8.1270	conserved protein	Tb927.8.1270	32	32	32	Tb927.8.1270 | organism=Trypanosoma_brucei_TREU927 | product=hypothetical protein, conserved | location=Tb927_08_v4:401510-403198(-) | length=562	1	32	32	32	4	4	2	2	13	6	13	11	4	4	2	2	13	6	13	11	4	4	2	2	13	6	13	11	38.6	38.6	38.6	62.026	562	562	0	323.31	9.6	9.8	5.5	6	21.7	12.8	28.6	24	11545000000	20119000	9436700	5766400	2882500	94722000	12620000	413240000	382920000	24	288610000	522280	159370	86930	120100	1880800	424470	11848000	12763000	8241000	5220600	4135500	0	51822000	17663000	45644000	40794000	4	4	3	2	15	7	15	12	168	AKKEEAELR;AREVVETSPLQK;DAMLESIQK;DTAITSSQLSNAAAVSR;EEQISNNNIVK;EEQISNNNIVKK;ENISSKPVTGGHSVK;EVVETSPLQK;GPDSALEEEQKK;IDENNALR;IESGAAAPENGGAK;IESGAAAPENGGAKR;KGPDSALEEEQK;KGPDSALEEEQKK;KIDENNALR;MGEDGELK;MGEDGELKVR;QGAIILPEEAAEVR;QKPLLSSSSR;QQAEDVEDDGADETAGEK;QQAEDVEDDGADETAGEKGK;QQAEDVEDDGADETAGEKGKAEGAR;QQTDGTDRENISSK;QQTDGTDRENISSKPVTGGHSVK;RDTAITSSQLSNAAAVSR;RQGAIILPEEAAEVR;RVTFAESK;TAVATAVAAGGK;TAVATAVAAGGKSDGR;VEEPAHSVEVHHK;VEEPAHSVEVHHKR;VTFAESK				3552	1647;2793;4121;5735;6936;6937;8501;9603;13154;15775;15967;15968;18051;18052;18122;24177;24178;27737;28016;28555;28556;28557;28713;28714;29364;30061;30306;34008;34009;37059;37060;39288	True;True;True;True;True;True;True;True;True;True;True;True;True;True;True;True;True;True;True;True;True;True;True;True;True;True;True;True;True;True;True;True	1725;2934;4338;6032;7286;7287;8946;10105;13835;16572;16774;16775;18961;18962;19033;25368;25369;29228;29524;30090;30091;30092;30252;30253;30926;31667;31931;35940;35941;39178;39179;41499	7794;7795;12651;18232;18233;18234;18235;18236;24961;24962;24963;24964;24965;24966;24967;24968;24969;30028;30029;30030;30031;30032;30033;30034;37087;37088;37089;37090;37091;37092;37093;37094;41654;41655;41656;41657;41658;41659;41660;41661;41662;41663;41664;56963;56964;56965;56966;68248;68249;69148;69149;69150;69151;69152;69153;69154;69155;69156;69157;78140;78141;78142;78143;78144;78145;78146;78147;78148;78149;78150;78151;78372;78373;78374;78375;78376;78377;78378;78379;78380;78381;78382;104025;104026;104027;119529;119530;119531;119532;119533;119534;119535;120634;120635;120636;122892;122893;122894;122895;122896;122897;122898;122899;122900;122901;122902;122903;122904;122905;122906;122907;123580;123581;123582;123583;123584;123585;123586;123587;123588;123589;123590;123591;123592;126088;126089;126090;126091;129069;130114;146802;146803;146804;146805;146806;146807;146808;146809;146810;146811;146812;146813;146814;160413;160414;160415;160416;160417;160418;160419;160420;160421;160422;160423;160424;160425;160426;160427;160428;160429;160430;160431;160432;160433;160434;160435;160436;160437;160438;169700;169701;169702	9081;9082;14293;20611;20612;20613;20614;20615;28106;28107;28108;28109;28110;28111;28112;28113;28114;28115;33927;33928;33929;33930;33931;33932;33933;41778;41779;41780;41781;41782;41783;41784;41785;46854;46855;46856;46857;46858;46859;46860;46861;46862;46863;46864;64062;64063;64064;64065;76293;76294;77267;77268;77269;77270;77271;77272;77273;77274;77275;77276;87188;87189;87190;87191;87192;87193;87194;87195;87196;87197;87198;87199;87429;87430;87431;87432;87433;87434;87435;87436;87437;87438;87439;115748;115749;115750;132591;132592;132593;132594;132595;132596;132597;132598;133781;133782;133783;136387;136388;136389;136390;136391;136392;136393;136394;136395;136396;136397;136398;136399;136400;136401;136402;136403;137092;137093;137094;137095;137096;137097;137098;137099;137100;137101;137102;137103;137104;139725;139726;139727;139728;143017;144159;162887;162888;162889;162890;162891;162892;162893;162894;162895;162896;162897;162898;162899;178174;178175;178176;178177;178178;178179;178180;178181;178182;178183;178184;178185;178186;178187;178188;178189;178190;178191;178192;178193;178194;178195;178196;178197;178198;178199;188148;188149;188150	9081;14293;20614;28114;33931;33933;41785;46858;64065;76293;77271;77276;87188;87198;87436;115749;115750;132596;133783;136395;136399;136403;137093;137104;139728;143017;144159;162896;162899;178197;178199;188150							-1
Tb927.7.6900	double-strand-break repair protein rad21 homolog, putative	Tb927.7.6900	32	32	32	Tb927.7.6900 | organism=Trypanosoma_brucei_TREU927 | product=double-strand-break repair protein rad21 homolog, putative | location=Tb927_07_v4:1965053-1966807(-) | length=584	1	32	32	32	6	5	4	2	17	8	16	14	6	5	4	2	17	8	16	14	6	5	4	2	17	8	16	14	48.3	48.3	48.3	63.033	584	584	0	197.39	11.6	11.5	9.6	4.6	37.3	23.6	28.9	27.2	4222600000	28304000	31524000	9600700	10199000	185550000	34023000	998630000	723260000	25	106070000	497200	535700	384030	407940	2238700	689610	26148000	19953000	6890900	10048000	3461300	0	91022000	13523000	139450000	94935000	6	7	4	2	22	9	22	18	166	AAGINGSHEEALEAR;AAPGTGTAALLNGDAEAATFNWGGR;AAPGTGTAALLNGDAEAATFNWGGRR;ADIQAFGDNVSETSSR;DAENAILLIR;DREEMEGNDNGESNVGGGASR;DREEMEGNDNGESNVGGGASRR;ENTTVSGEAVR;GELWAAVDGSPLAR;GPLDQQEIQDR;IWLAAHWER;KSSLPSIER;MLDKENTTVSGEAVR;MLDKENTTVSGEAVRR;NDIVEAAPR;QAPNDVELGLTNAASEVQLTV;QMEEEAAER;QMEEEAAEREAR;QSEAVALATLK;RGPLDQQEIQDR;RGPLDQQEIQDRR;RQSEAVALATLK;TFVSVLTLASK;TQGVVGIR;TSGELLVGVVR;VAGPALTASYIDAVKPLVEK;VASPQANAGHFK;VASPQANAGHFKK;VGRTQGVVGIR;VLAQDFNK;VLAQDFNKGELWAAVDGSPLAR;WMENRNDIVEAAPR				3488	144;300;301;554;4012;5538;5539;8562;11900;13187;17599;18654;24388;24389;25307;27448;28365;28366;28801;29550;29551;30087;34448;35566;35723;36565;36702;36703;37573;37971;37972;40211	True;True;True;True;True;True;True;True;True;True;True;True;True;True;True;True;True;True;True;True;True;True;True;True;True;True;True;True;True;True;True;True	152;312;313;574;4224;5823;5824;5825;9012;12503;13871;18482;19597;25623;25624;25625;26672;28931;29878;29879;29880;30343;31124;31125;31695;36407;37599;37765;38659;38803;38804;39709;40125;40126;42443	677;678;679;680;681;682;683;684;685;686;1399;1400;1401;1402;2402;2403;2404;2405;2406;2407;2408;2409;17757;17758;17759;17760;17761;17762;17763;17764;17765;24159;24160;24161;24162;24163;24164;24165;24166;24167;24168;24169;24170;24171;24172;37361;37362;37363;37364;37365;37366;51666;51667;51668;51669;51670;51671;51672;57105;76242;76243;76244;76245;80725;80726;105101;105102;105103;105104;105105;105106;105107;105108;105109;105110;105111;105112;105113;105114;105115;105116;105117;105118;105119;109382;109383;109384;109385;109386;118387;118388;122127;122128;122129;122130;122131;122132;122133;122134;122135;122136;122137;123952;123953;123954;123955;123956;126903;126904;126905;126906;126907;126908;126909;126910;126911;126912;126913;126914;126915;129164;129165;129166;129167;148788;148789;148790;148791;148792;148793;148794;153788;153789;153790;153791;153792;153793;154417;154418;154419;154420;154421;154422;158256;158257;158258;158259;158260;158261;158262;158263;158264;158265;158266;158830;158831;158832;158833;158834;158835;158836;162600;164287;164288;164289;164290;173197;173198	744;745;746;747;748;749;750;751;752;753;1517;1518;1519;1520;2617;2618;2619;2620;2621;2622;2623;2624;20082;20083;20084;20085;20086;20087;20088;20089;20090;27174;27175;27176;27177;27178;27179;27180;27181;27182;27183;27184;27185;27186;27187;42110;42111;42112;42113;42114;42115;58216;58217;58218;58219;58220;58221;58222;64206;85169;85170;85171;85172;90073;90074;116905;116906;116907;116908;116909;116910;116911;116912;116913;116914;116915;116916;116917;116918;116919;116920;116921;116922;116923;121632;121633;121634;121635;121636;131385;131386;135582;135583;135584;135585;135586;135587;135588;135589;135590;135591;135592;137471;137472;137473;137474;137475;140711;140712;140713;140714;140715;140716;140717;140718;140719;140720;140721;140722;140723;143112;143113;143114;143115;165033;165034;165035;165036;165037;165038;165039;170687;170688;170689;170690;170691;170692;170693;171335;171336;171337;171338;171339;171340;175653;175654;175655;175656;175657;175658;175659;175660;175661;175662;175663;176246;176247;176248;176249;176250;176251;176252;180541;182357;182358;182359;182360;191845;191846;191847	748;1517;1520;2618;20083;27181;27187;42112;58217;64206;85170;90073;116917;116923;121634;131385;135583;135591;137473;140712;140722;143113;165037;170690;171336;175656;176246;176252;180541;182357;182360;191846		1302;1303			417;471		-1
Tb927.6.4300	glyceraldehyde 3-phosphate dehydrogenase, glycosomal	Tb927.6.4300;Tb927.6.4280	32;32	32;32	30;30	Tb927.6.4300 | organism=Trypanosoma_brucei_TREU927 | product=glyceraldehyde 3-phosphate dehydrogenase, glycosomal | location=Tb927_06_v4:1221204-1222283(-) | length=359;Tb927.6.4280 | organism=Trypanosoma_brucei_TREU927 | product=glyceraldehyde 3-phosphate	2	32	32	30	16	12	11	14	21	12	20	19	16	12	11	14	21	12	20	19	15	11	10	13	20	11	18	17	78	78	76	39.047	359	359;359	0	323.31	51.8	31.8	26.5	32.6	50.1	38.2	53.8	48.7	478420000000	2084700000	1411300000	670630000	739250000	943590000	110730000	9450000000	14116000000	23	17137000000	75248000	57375000	24906000	23122000	29982000	3786100	374400000	565160000	391880000	518430000	411750000	497400000	423670000	178250000	659050000	967990000	32	23	21	21	51	31	42	51	871	AAALNIIPSTTGAAK;AAALNIIPSTTGAAKAVGMVIPSTQGK;ATLQNNLPNER;ATLQNNLPNERR;AVGMVIPSTQGK;DDTLVVNGHR;DTSIKEIDAALK;DTSIKEIDAALKR;EGFGISTGLMTTVHSYTATQK;EHHVVSNASCTTNCLAPLVHVLVK;EIDAALK;EIDAALKR;FKHSVSTTK;GGRAAALNIIPSTTGAAK;GGRAAALNIIPSTTGAAKAVGMVIPSTQGK;IVSWYDNEWGYSHR;KVVISAPASGGAK;LGVEYVIESTGLFTVK;LTGMAFR;NILGYTDEELVSADFISDSR;NPADLPWGK;SAAEGHLR;SKPSVAKDDTLVVNGHR;SSIYDSK;TFVMGVNHNDYNPR;TIKVGINGFGR;TVDGVSVK;TVDGVSVKDWR;VGINGFGR;VPTADVSVVDLTFIATR;VVISAPASGGAK;YFAYQMK				3145	28;29;3179;3180;3435;4322;5828;5829;7226;7430;7505;7506;10480;12272;12273;17566;18817;20358;23052;25755;26183;30383;31822;32981;34445;34779;36081;36082;37514;38744;39644;40751	True;True;True;True;True;True;True;True;True;True;True;True;True;True;True;True;True;True;True;True;True;True;True;True;True;True;True;True;True;True;True;True	29;30;3347;3348;3618;3619;4545;6127;6128;7590;7591;7809;7888;7889;11013;12897;12898;18449;19770;21371;24162;24163;27156;27610;32012;33581;34841;36403;36404;36754;38150;38151;39649;40937;41862;42999;43000	151;152;153;154;155;156;157;158;159;160;161;162;163;164;165;166;167;168;169;170;171;14183;14184;14185;14186;14187;14188;14189;14190;14191;14192;14193;14194;14195;14196;14197;14198;14199;14200;14201;14202;14203;15415;15416;15417;15418;15419;15420;15421;15422;15423;15424;15425;15426;15427;15428;15429;15430;15431;15432;15433;15434;15435;15436;15437;15438;15439;15440;15441;15442;15443;15444;15445;15446;15447;15448;19143;19144;19145;19146;19147;19148;19149;19150;19151;19152;19153;19154;19155;19156;19157;19158;19159;19160;19161;19162;19163;25306;25307;25308;25309;25310;25311;25312;25313;25314;25315;25316;31321;31322;31323;31324;31325;31326;31327;31328;31329;31330;31331;31332;31333;31334;31335;31336;31337;31338;31339;31340;31341;31342;31343;31344;31345;31346;31347;31348;31349;31350;31351;31352;31353;31354;31355;31356;31357;31358;31359;31360;31361;31362;31363;31364;31365;31366;31367;31368;31369;31370;31371;31372;31373;31374;31375;31376;31377;31378;31379;31380;31381;31382;31383;31384;31385;31386;31387;31388;31389;31390;31391;31392;31393;31394;31395;31396;31397;31398;31399;31400;31401;31402;31403;31404;31405;31406;31407;32270;32271;32606;32607;32608;32609;32610;32611;32612;32613;32614;32615;32616;32617;32618;32619;32620;32621;32622;32623;32624;32625;32626;32627;32628;32629;45553;45554;53222;53223;76079;76080;76081;76082;76083;76084;76085;76086;76087;76088;76089;76090;76091;76092;76093;76094;76095;76096;76097;76098;76099;76100;76101;76102;76103;76104;81343;81344;81345;81346;81347;81348;81349;81350;81351;81352;81353;81354;81355;81356;81357;81358;81359;81360;81361;81362;81363;81364;81365;81366;81367;81368;81369;81370;81371;88099;88100;88101;88102;88103;88104;88105;88106;88107;88108;88109;88110;88111;88112;88113;88114;88115;88116;99342;99343;99344;99345;99346;99347;99348;99349;99350;99351;99352;99353;99354;99355;99356;99357;99358;99359;99360;99361;99362;99363;99364;99365;99366;99367;99368;111373;111374;111375;111376;111377;111378;111379;111380;111381;111382;111383;111384;111385;111386;111387;111388;111389;111390;111391;111392;111393;111394;111395;111396;111397;111398;111399;111400;111401;113446;113447;113448;113449;113450;113451;113452;113453;113454;113455;113456;113457;113458;113459;113460;113461;130377;130378;136860;136861;136862;136863;136864;136865;136866;136867;136868;136869;136870;136871;142074;142075;142076;148705;148706;148707;148708;148709;148710;148711;148712;148713;148714;148715;148716;148717;148718;148719;148720;148721;148722;148723;148724;148725;148726;148727;148728;148729;148730;148731;148732;148733;148734;148735;148736;148737;148738;148739;148740;148741;148742;148743;148744;148745;148746;148747;148748;148749;148750;148751;148752;148753;148754;148755;148756;148757;148758;148759;148760;148761;148762;148763;148764;148765;148766;148767;148768;148769;148770;148771;148772;148773;148774;148775;148776;148777;148778;148779;148780;148781;150331;156140;156141;156142;156143;156144;156145;156146;156147;156148;156149;156150;156151;156152;156153;156154;156155;156156;156157;156158;156159;162354;162355;162356;162357;162358;162359;162360;162361;162362;162363;162364;162365;162366;162367;162368;162369;167496;167497;167498;167499;167500;167501;167502;167503;167504;167505;167506;167507;167508;167509;167510;167511;167512;167513;167514;167515;167516;167517;167518;167519;167520;167521;167522;171110;171111;171112;171113;171114;171115;171116;171117;171118;171119;171120;171121;171122;171123;171124;171125;175553;175554;175555;175556;175557;175558;175559;175560;175561;175562;175563;175564;175565;175566;175567;175568;175569;175570;175571;175572;175573;175574;175575;175576;175577	164;165;166;167;168;169;170;171;172;173;174;175;176;177;178;179;180;181;182;183;184;185;186;187;188;189;190;191;192;193;194;195;196;197;198;199;200;201;202;203;204;205;206;207;208;209;210;211;212;213;214;215;216;217;218;219;220;221;222;223;15943;15944;15945;15946;15947;15948;15949;15950;15951;15952;15953;15954;15955;15956;15957;15958;15959;15960;15961;15962;15963;15964;15965;15966;15967;15968;15969;15970;15971;15972;15973;15974;15975;15976;15977;15978;15979;17404;17405;17406;17407;17408;17409;17410;17411;17412;17413;17414;17415;17416;17417;17418;17419;17420;17421;17422;17423;17424;17425;17426;17427;17428;17429;17430;17431;17432;17433;17434;17435;17436;17437;17438;17439;17440;17441;17442;17443;17444;17445;17446;17447;17448;17449;17450;17451;17452;17453;17454;17455;17456;17457;21638;21639;21640;21641;21642;21643;21644;21645;21646;21647;21648;21649;21650;21651;21652;21653;21654;21655;21656;21657;21658;21659;21660;21661;21662;28491;28492;28493;28494;28495;28496;28497;28498;28499;28500;28501;28502;35477;35478;35479;35480;35481;35482;35483;35484;35485;35486;35487;35488;35489;35490;35491;35492;35493;35494;35495;35496;35497;35498;35499;35500;35501;35502;35503;35504;35505;35506;35507;35508;35509;35510;35511;35512;35513;35514;35515;35516;35517;35518;35519;35520;35521;35522;35523;35524;35525;35526;35527;35528;35529;35530;35531;35532;35533;35534;35535;35536;35537;35538;35539;35540;35541;35542;35543;35544;35545;35546;35547;35548;35549;35550;35551;35552;35553;35554;35555;35556;35557;35558;35559;35560;35561;35562;35563;35564;35565;35566;35567;35568;35569;35570;35571;35572;35573;35574;35575;35576;35577;35578;35579;35580;35581;35582;35583;35584;35585;35586;35587;35588;35589;35590;35591;35592;35593;35594;35595;35596;35597;35598;35599;35600;35601;35602;35603;35604;35605;35606;35607;35608;35609;35610;35611;35612;35613;35614;35615;35616;35617;35618;35619;36557;36558;36922;36923;36924;36925;36926;36927;36928;36929;36930;36931;36932;36933;36934;36935;36936;36937;36938;36939;36940;36941;36942;36943;36944;36945;36946;36947;36948;51250;51251;59885;59886;59887;84973;84974;84975;84976;84977;84978;84979;84980;84981;84982;84983;84984;84985;84986;84987;84988;84989;84990;84991;84992;84993;84994;84995;84996;84997;84998;84999;85000;85001;85002;85003;85004;85005;85006;85007;85008;85009;85010;85011;85012;85013;85014;85015;85016;85017;85018;85019;85020;85021;85022;85023;85024;85025;85026;90713;90714;90715;90716;90717;90718;90719;90720;90721;90722;90723;90724;90725;90726;90727;90728;90729;90730;90731;90732;90733;90734;90735;90736;90737;90738;90739;90740;90741;90742;90743;90744;90745;90746;90747;90748;90749;98386;98387;98388;98389;98390;98391;98392;98393;98394;98395;98396;98397;98398;98399;98400;98401;98402;98403;98404;98405;98406;98407;98408;98409;98410;98411;98412;98413;98414;98415;98416;98417;98418;98419;98420;98421;98422;98423;98424;98425;98426;98427;98428;110590;110591;110592;110593;110594;110595;110596;110597;110598;110599;110600;110601;110602;110603;110604;110605;110606;110607;110608;110609;110610;110611;110612;110613;110614;110615;110616;110617;110618;110619;110620;110621;110622;110623;110624;110625;110626;110627;110628;110629;110630;110631;110632;110633;123799;123800;123801;123802;123803;123804;123805;123806;123807;123808;123809;123810;123811;123812;123813;123814;123815;123816;123817;123818;123819;123820;123821;123822;123823;123824;123825;123826;123827;123828;123829;123830;123831;123832;123833;123834;126089;126090;126091;126092;126093;126094;126095;126096;126097;126098;126099;126100;126101;126102;126103;126104;126105;126106;126107;126108;126109;126110;126111;144426;144427;151542;151543;151544;151545;151546;151547;151548;151549;151550;151551;151552;151553;151554;151555;151556;151557;151558;157319;157320;157321;164903;164904;164905;164906;164907;164908;164909;164910;164911;164912;164913;164914;164915;164916;164917;164918;164919;164920;164921;164922;164923;164924;164925;164926;164927;164928;164929;164930;164931;164932;164933;164934;164935;164936;164937;164938;164939;164940;164941;164942;164943;164944;164945;164946;164947;164948;164949;164950;164951;164952;164953;164954;164955;164956;164957;164958;164959;164960;164961;164962;164963;164964;164965;164966;164967;164968;164969;164970;164971;164972;164973;164974;164975;164976;164977;164978;164979;164980;164981;164982;164983;164984;164985;164986;164987;164988;164989;164990;164991;164992;164993;164994;164995;164996;164997;164998;164999;165000;165001;165002;165003;165004;165005;165006;165007;165008;165009;165010;165011;165012;165013;165014;165015;165016;165017;165018;165019;165020;165021;165022;165023;165024;165025;166820;173244;173245;173246;173247;173248;173249;173250;173251;173252;173253;173254;173255;173256;173257;173258;173259;173260;173261;173262;173263;173264;180282;180283;180284;180285;180286;180287;180288;180289;180290;180291;180292;180293;180294;180295;180296;180297;180298;180299;180300;180301;185786;185787;185788;185789;185790;185791;185792;185793;185794;185795;185796;185797;185798;185799;185800;185801;185802;185803;185804;185805;185806;185807;185808;185809;185810;185811;185812;185813;185814;185815;185816;185817;185818;185819;185820;185821;185822;185823;185824;185825;185826;185827;189629;189630;189631;189632;189633;189634;189635;189636;189637;189638;189639;189640;189641;189642;189643;189644;189645;189646;189647;189648;189649;189650;189651;189652;189653;189654;194409;194410;194411;194412;194413;194414;194415;194416;194417;194418;194419;194420;194421;194422;194423;194424;194425;194426;194427;194428;194429;194430;194431;194432;194433;194434;194435;194436;194437;194438;194439;194440;194441;194442;194443;194444	219;222;15973;15979;17454;21661;28494;28502;35515;36558;36930;36947;51250;59885;59887;85005;90747;98425;110608;123806;126105;144426;151558;157320;165016;166820;173251;173261;180300;185787;189650;194424		859;1212;1213;1214;1215			50;146;190;234;246		-1;-1
Tb11.01.2140	glycosyl hydrolase-like protein	Tb11.01.2140	32	32	32	Tb11.01.2140 | organism=Trypanosoma_brucei_TREU927 | product=glycosyl hydrolase-like protein | location=Tb927_11_01_v4:2710937-2714104(+) | length=1055	1	32	32	32	0	0	0	0	3	0	4	4	0	0	0	0	3	0	4	4	0	0	0	0	3	0	4	4	38.1	38.1	38.1	118.83	1055	1055	0	232.43	0	0	0	0	7.4	0	4.9	4.9	2590300000	0	0	0	0	5487400	0	30228000	25056000	49	43853000	0	0	0	0	71972	0	616890	511350	0	0	0	0	0	0	10626000	8021700	0	0	0	0	4	0	4	4	100	ANLVELDDPNVYVIDR;DGGHIIVLAVTPTVVPSSGSAAYIEGK;DNDLTLSWAR;EGAAFVHLVSGIAK;EQTVHFASATGATR;EVLLEEMEEEEQGPQDTVGR;EVLLEEMEEEEQGPQDTVGRFPQR;GLPAASENGR;GVVEGSFTFR;GYFIFSPLK;HATILEFPK;HVAPLFLR;IADSLEVQTR;IHFYGLPLR;KNFDELQVR;LDGQQQVTTEVQFYR;LLFASPSESR;NFDELQVR;NVYGMLHSMAAYDGQLSR;PAYTGLNGR;PVFLPYEK;QEQMQWK;SDMDVRPR;SHLYGEPILRPVFLPYEK;SSSGIPGLPPMSDEGR;SVIIVPCTASGSINSKLDGQQQVTTEVQFYR;SVVGILWLNGSPSHAYTTDTADSK;TNNEYRPFVVTQSYFAGSQR;VGSILPTFTQTR;VLGGTDGVTLPSSALHYR;VLSEDGTNGFWLSTSSSGPPIMR;VWIDFLNPR				636	2371;4607;5310;7162;8812;9480;9481;12826;14049;14131;14296;15351;15564;16253;18404;19414;21062;25502;26798;26946;27277;27633;30800;31534;33067;33503;33661;35357;37580;38093;38291;39860	True;True;True;True;True;True;True;True;True;True;True;True;True;True;True;True;True;True;True;True;True;True;True;True;True;True;True;True;True;True;True;True	2488;4840;5586;7521;9267;9975;9976;13475;14775;14860;15033;16132;16351;17068;19326;20392;22095;26879;28248;28402;28403;28749;29123;32489;33271;34931;35395;35570;37379;39716;40250;40457;42084	10782;10783;10784;10785;10786;10787;10788;20239;23137;23138;23139;23140;23141;30992;30993;30994;30995;38274;38275;38276;38277;38278;41186;41187;41188;41189;41190;41191;41192;41193;41194;41195;55588;55589;60698;60699;60700;60701;61025;61026;61027;61671;66307;66308;66309;67330;67331;67332;70336;70337;70338;70339;70340;70341;70342;70343;70344;79584;79585;79586;83989;91183;91184;91185;110188;110189;116043;116044;116045;116544;116545;116546;116547;116548;116549;117689;117690;119126;132379;132380;135562;142379;144466;145311;152893;152894;152895;162630;162631;162632;162633;162634;162635;162636;162637;162638;162639;164861;164862;164863;164864;164865;165593;171959;171960;171961;171962;171963	12277;12278;12279;12280;12281;12282;12283;22807;25945;25946;25947;25948;25949;35117;35118;35119;35120;43113;43114;43115;43116;43117;46374;46375;46376;46377;46378;46379;46380;46381;46382;46383;46384;62494;62495;68066;68067;68068;68069;68457;68458;68459;69154;74245;74246;74247;75344;75345;75346;78658;78659;78660;78661;78662;78663;78664;78665;78666;88784;88785;88786;93643;101792;101793;101794;122503;122504;128901;128902;128903;129432;129433;129434;129435;129436;129437;130635;130636;132154;146660;146661;150085;157636;160184;161303;169737;169738;169739;180572;180573;180574;180575;180576;180577;180578;180579;180580;180581;183010;183011;183012;183013;183014;183773;190533;190534;190535;190536;190537	12277;22807;25948;35118;43116;46382;46384;62494;68066;68459;69154;74246;75346;78662;88784;93643;101792;122503;128901;129435;130635;132154;146660;150085;157636;160184;161303;169738;180574;183012;183773;190535							-1
Tb927.7.7000	hook complex protein, conserved	Tb927.7.7000	32	32	32	Tb927.7.7000 | organism=Trypanosoma_brucei_TREU927 | product=hypothetical protein, conserved | location=Tb927_07_v4:2000830-2005620(-) | length=1596	1	32	32	32	0	0	0	0	0	0	0	0	0	0	0	0	0	0	0	0	0	0	0	0	0	0	0	0	26.6	26.6	26.6	175.61	1596	1596	0	152.54	0	0	0	0	0	0	0	0	1145700000	0	0	0	0	0	0	0	0	96	7125200	0	0	0	0	0	0	0	0	0	0	0	0	0	0	0	0	0	0	0	0	0	0	0	0	53	ALDVHEASLR;ATIESGRDPALER;DDVSSNEEDDQEVLK;DVMERPSDEEALQLLLNEHQK;EGETSQWAK;GALTAFQEFER;GDTGSQAQVWPQER;GEVHEAHVGK;GHASAAALSLGWK;GKPSYPPPTFNPSYEGPATPDFER;GTSTAAVLFAEQDEFNSTEHLNSSEQQK;LLQGQTAEGNR;LLQGQTAEGNRR;LNPLSLR;LTILPSVR;MFGSASADVVDR;NSNPAITHQSESHAYSYSAMQSIYK;NYSHTAILGR;QQAVQSPHQDR;RSETVQQQSHDTSQTQR;SETVQQQSHDTSQTQR;SHNDFNEVIEYALTVPMR;SPSPTGTQSPLYWPAYVTR;SQLEVQAPAR;STVLEQSAVPR;TASFEYVPPYVQSDPPK;TLTTPDENVTVK;TQESGALSLR;TTTTTTTMTATR;VSPSLSVEQQQQQQQR;VSYSENVVTGPAFSSPSNAK;WTPQAPGSLR				3496	1768;3154;4330;6007;7221;11537;11763;11963;12369;12654;13759;21337;21338;21780;23074;24131;26435;26864;28565;30135;31042;31539;32610;32712;33367;33976;35187;35556;36020;39145;39228;40346	True;True;True;True;True;True;True;True;True;True;True;True;True;True;True;True;True;True;True;True;True;True;True;True;True;True;True;True;True;True;True;True	1852;3321;4553;6314;7585;12124;12360;12569;13004;13296;13297;14477;22378;22379;22848;24185;25314;27872;28317;30100;31749;32753;33278;34438;34546;35256;35904;37181;37588;38083;41347;41433;42581	8263;8264;14085;19186;19187;26091;26092;26093;26094;31306;31307;50178;51145;51146;51942;53676;53677;54921;54922;54923;59451;92257;92258;92259;94175;94176;99495;99496;99497;99498;99499;103826;103827;114452;116282;116283;122927;129390;129391;129392;133442;133443;133444;135585;140334;140809;140810;143902;143903;143904;143905;143906;143907;146639;146640;152056;152057;153751;155844;169031;169420;173765	9599;9600;15844;21685;21686;29479;29480;29481;29482;29483;35461;35462;56641;57670;57671;58517;60419;60420;61782;61783;61784;66716;102947;102948;102949;105007;105008;110774;110775;110776;110777;110778;115545;115546;127149;129153;129154;136423;143375;143376;143377;147765;147766;147767;150111;155280;155794;155795;159578;159579;159580;159581;159582;159583;162716;162717;168816;168817;170650;172904;187431;187861;192475	9599;15844;21685;29482;35461;56641;57670;58517;60419;61782;66716;102947;102948;105008;110777;115546;127149;129153;136423;143375;147766;150111;155280;155794;159580;162716;168817;170650;172904;187431;187861;192475			1458			647	-1
Tb927.10.5990	hypothetical protein, conserved	Tb927.10.5990	32	32	32	Tb927.10.5990 | organism=Trypanosoma_brucei_TREU927 | product=hypothetical protein, conserved | location=Tb927_10_v5:1503675-1505006(-) | length=443	1	32	32	32	2	1	0	0	0	0	2	2	2	1	0	0	0	0	2	2	2	1	0	0	0	0	2	2	64.8	64.8	64.8	50.768	443	443	0	323.31	4.3	2	0	0	0	0	7.9	4.3	10882000000	3687000	1477700	0	0	0	0	7832900	11433000	30	254040000	122900	49255	0	0	0	0	261100	381110	760010	0	0	0	0	0	0	754600	2	1	0	0	0	0	2	2	171	AAAEEISPEVVTAALNR;AATPVNQSHFDSVEGGLR;ALELGLNNSYHVR;ALELGLNNSYHVRPVSR;ALQAHEAYK;ALQAHEAYKQDMEHQLEQER;ASVGLAGNTR;DMANAGVTVTDVPVPR;DPTYSSIQR;EAAIDTNHHLEQAIQELMR;EKELHEMVQR;ELHEMVQR;ESALNSEMER;EVYEELQEELK;HLVNISGHSAER;ISTLMDR;LQSTLEESR;LQSTLEESRK;LRHELEEQQK;LRHELEEQQKK;NPTPVGADK;QDMEHQLEQER;RNPTPVGADK;SGLNMSVGDTR;SIVLALQTLQEK;SLIVNELR;SLYSQHR;TELEEMLMK;TLLASIEELK;TLLASIEELKAEK;TYRDPTYSSIQR;VTSANHSMESCNTSLQR				2037	14;391;1811;1812;2044;2045;3038;5243;5444;6228;7743;8005;8917;9630;14923;17245;22376;22377;22484;22485;26266;27523;29860;31364;31741;32001;32292;34245;35035;35036;36396;39398	True;True;True;True;True;True;True;True;True;True;True;True;True;True;True;True;True;True;True;True;True;True;True;True;True;True;True;True;True;True;True;True	15;408;409;1896;1897;1898;2135;2136;3201;5503;5504;5723;6542;6543;8135;8408;9381;9382;10132;15684;18111;23459;23460;23567;23568;27697;29011;31457;33090;33494;33763;34073;36198;36199;37017;37018;38484;41614	97;98;99;100;101;102;103;104;105;1775;1776;1777;1778;1779;1780;1781;1782;1783;1784;1785;8488;8489;8490;8491;8492;8493;8494;8495;8496;8497;8498;8499;9406;9407;9408;9409;9410;9411;9412;13599;22799;22800;22801;22802;22803;22804;22805;23677;23678;23679;23680;26998;26999;27000;27001;27002;27003;27004;33666;33667;33668;33669;33670;33671;34939;34940;38766;38767;38768;38769;38770;38771;38772;38773;38774;41747;41748;41749;41750;41751;41752;41753;64522;64523;74705;74706;74707;74708;96535;96536;96537;96538;96539;96540;96541;96542;96969;96970;96971;96972;96973;96974;96975;96976;96977;96978;96979;96980;96981;96982;96983;96984;96985;113801;118637;118638;118639;118640;118641;118642;118643;118644;128209;134756;134757;134758;134759;134760;134761;134762;136514;136515;136516;136517;136518;136519;136520;136521;137605;137606;137607;137608;137609;137610;137611;137612;137613;137614;138738;138739;138740;138741;147914;147915;147916;147917;147918;147919;147920;151375;151376;151377;151378;151379;151380;151381;151382;157598;157599;157600;170147	105;106;107;108;109;110;111;112;113;114;115;1909;1910;1911;1912;1913;1914;1915;1916;1917;1918;1919;9849;9850;9851;9852;9853;9854;9855;9856;9857;9858;9859;9860;10844;10845;10846;10847;10848;10849;10850;15297;25562;25563;25564;25565;25566;25567;25568;26550;26551;26552;26553;30529;30530;30531;30532;30533;30534;30535;38141;38142;38143;38144;38145;38146;39494;39495;43629;43630;43631;43632;43633;43634;43635;43636;43637;43638;46947;46948;46949;46950;46951;46952;46953;72249;72250;83538;83539;83540;83541;107494;107495;107496;107497;107498;107499;107500;107501;107993;107994;107995;107996;107997;107998;107999;108000;108001;108002;108003;108004;108005;108006;108007;108008;108009;126465;131645;131646;131647;131648;131649;131650;131651;131652;142141;149199;149200;149201;149202;149203;149204;149205;151125;151126;151127;151128;151129;151130;151131;151132;152358;152359;152360;152361;152362;152363;152364;152365;152366;152367;153563;153564;153565;153566;164059;164060;164061;164062;164063;164064;164065;164066;167987;167988;167989;167990;167991;167992;167993;167994;167995;167996;174955;174956;174957;188617	107;1911;9854;9858;10844;10850;15297;25564;26552;30531;38145;39495;43634;46948;72249;83538;107494;107500;107997;108009;126465;131648;142141;149199;151132;152365;153566;164060;167987;167995;174956;188617		833;834;835;836	587;588;1324		129;146;192;393	252;298;311	-1
Tb927.10.1560	hypothetical protein, conserved	Tb927.10.1560	32	32	32	Tb927.10.1560 | organism=Trypanosoma_brucei_TREU927 | product=hypothetical protein, conserved | location=Tb927_10_v5:428589-431072(-) | length=827	1	32	32	32	7	3	3	0	2	0	4	2	7	3	3	0	2	0	4	2	7	3	3	0	2	0	4	2	47.4	47.4	47.4	91.596	827	827	0	323.31	11.6	3.9	3.9	0	2.4	0	5.3	2.5	28859000000	121450000	72541000	27083000	0	1935400	0	137260000	193330000	42	584660000	2669500	1622000	575500	0	46082	0	3094500	4603000	134680000	98331000	77339000	0	0	0	73482000	72488000	10	4	4	0	2	0	5	3	178	AEDVETVVLLLR;DLGHAIVNHTTR;FSIPSSENLSNVR;GAEGDDEKNDEVK;GAEGDDEKNDEVKER;GATWLPLPEPFR;GTHTTPALVVSR;KLQHITFPK;LAGEHVAVAFNR;LFSSVACALR;LQHITFPK;LYLNDVLPFVQHK;MEFAEVSLASGPYTTDVLR;QEQPICEEQK;QESVGFLSGASEMR;QIADGVPAFAVPWNPGHMR;RPHADAGFTEYEGILLRPGGASN;RQESVGFLSGASEMR;SDVPALR;SFISEAR;SIQALSATSLLVLTGSGR;SQHADVVAQAR;SQVLLECIVK;TAMNDALLPDWVFMGR;TPLATMYDSEK;TVVGSGVDGDDGEAAEVEYHQELSLLNK;TYAAVLNDNGSK;VAYHDLFMDLHGR;VLGGFDGR;VTGSWLPLYLHYALATPLSR;VVDTGFTAEGIR;YTTNDWSQQLLLK				1776	706;5067;10975;11459;11460;11607;13667;18323;19035;20090;22214;23739;24019;27634;27642;27900;29928;30058;30865;31144;31698;32691;32782;33943;35443;36298;36341;36778;38090;39316;39530;41616	True;True;True;True;True;True;True;True;True;True;True;True;True;True;True;True;True;True;True;True;True;True;True;True;True;True;True;True;True;True;True;True	746;5319;11531;12042;12043;12198;14382;19236;20002;21092;23291;24872;25183;29124;29132;29402;29403;31528;31664;32558;32857;33451;34522;34626;35866;37468;38381;38424;38880;40247;41527;41748;43910	3213;3214;22083;22084;22085;22086;22087;22088;22089;47569;47570;47571;47572;47573;47574;47575;47576;47577;49790;49791;49792;49793;49794;49795;49796;49797;50478;50479;50480;50481;50482;50483;50484;59119;59120;59121;59122;59123;59124;59125;59126;59127;79214;79215;79216;82441;82442;82443;82444;82445;82446;86819;86820;95839;95840;102083;102084;102085;102086;102087;102088;102089;102090;102091;103291;103292;119127;119128;119129;119147;119148;119149;119150;120131;120132;120133;120134;120135;128554;128555;128556;128557;128558;128559;129060;129061;129062;129063;129064;132647;132648;133872;133873;133874;133875;136347;136348;136349;140656;140657;140658;140659;140660;140661;140662;140663;140664;141171;146483;146484;146485;153222;153223;153224;153225;153226;153227;153228;157171;157172;157173;157174;157175;157176;157364;157365;157366;157367;159292;159293;159294;159295;159296;159297;159298;159299;159300;159301;159302;159303;164822;164823;164824;164825;164826;164827;164828;164829;164830;164831;164832;164833;164834;164835;164836;164837;164838;164839;164840;164841;164842;164843;164844;164845;164846;164847;164848;164849;164850;164851;164852;169826;170695;170696;170697;170698;170699;170700;170701;170702;170703;170704;179394;179395	3542;3543;24804;24805;24806;24807;24808;24809;24810;53502;53503;53504;53505;53506;53507;53508;53509;53510;56212;56213;56214;56215;56216;56217;56218;56219;56952;56953;56954;56955;56956;56957;56958;66361;66362;66363;66364;66365;66366;66367;66368;66369;88371;88372;88373;91905;91906;91907;91908;91909;91910;96853;96854;106768;106769;113690;113691;113692;113693;113694;113695;113696;113697;113698;114984;114985;132155;132156;132157;132175;132176;132177;132178;133239;133240;133241;133242;133243;142498;142499;142500;142501;142502;142503;143008;143009;143010;143011;143012;146939;146940;148231;148232;148233;148234;150952;150953;150954;155607;155608;155609;155610;155611;155612;155613;155614;155615;156182;162556;162557;162558;170082;170083;170084;170085;170086;170087;170088;174457;174458;174459;174460;174461;174462;174698;174699;174700;174701;176993;176994;176995;176996;176997;176998;176999;177000;177001;177002;177003;177004;182965;182966;182967;182968;182969;182970;182971;182972;182973;182974;182975;182976;182977;182978;182979;182980;182981;182982;182983;182984;182985;182986;182987;182988;182989;182990;182991;182992;182993;182994;182995;182996;182997;182998;182999;183000;183001;188279;189194;189195;189196;189197;189198;189199;189200;189201;189202;189203;198664;198665	3543;24809;53507;56212;56218;56958;66367;88373;91907;96853;106769;113694;114985;132157;132178;133241;142502;143012;146940;148234;150954;155614;156182;162558;170086;174462;174700;177002;183001;188279;189202;198665		733			555		-1
Tb927.5.500	hypothetical protein, conserved	Tb927.5.500	32	32	32	Tb927.5.500 | organism=Trypanosoma_brucei_TREU927 | product=hypothetical protein, conserved | location=Tb927_05_v4:156186-160397(-) | length=1403	1	32	32	32	1	1	0	0	6	1	9	8	1	1	0	0	6	1	9	8	1	1	0	0	6	1	9	8	29.5	29.5	29.5	153.59	1403	1403	0	323.31	0.7	1	0	0	9.6	0.6	8.3	7	3423500000	2719600	1675600	0	0	11595000	2411000	85372000	81553000	58	45078000	46889	28889	0	0	159250	41568	1471900	1406100	0	0	0	0	7333900	0	11731000	10963000	1	1	0	0	6	1	9	8	135	ASGVETCSIQGVLGAAEQK;DSTYCSNVVGTTGGR;EPSGPVAGPDEAEAAK;EPSGPVAGPDEAEAAKR;EPVFVEPSR;EWTDEYGELSTSGK;FLAGYMR;FQSHFHEYFPK;GLGNSAGMR;LAEEALR;LHSWVLVLPGGR;LLTYEPGVQR;LMQEWFER;MLQTSVGGLR;NIVTSALDDEFR;QANYQSNVDAAVAGVESTVK;QMDEEREELTR;RQEFFYESR;SATFDNVAALNMGYNLSHTNSQQVGSSPSTK;SGAAAASGGEGLVALPAAEGEGKEPYDTDYDYSSGAQQR;SQAQNQEYLLPGLCPSK;SSVELGGLAGAQLTPVAEQK;TDPGEECLLSAVAGPK;TLDELLVK;TMTFYWDAR;VALANEK;VGLGTATPTDAEEGGEEK;VGLGTATPTDAEEGGEEKVPGPATLSPAPYEATR;VPAVVSVFDTLR;VPGPATLSPAPYEATR;YVFVRPAAVAAAR;YVNADVFR				2975	2904;5708;8630;8631;8649;9676;10500;10879;12744;18976;20509;21486;21631;24475;25809;27445;28359;30050;30639;31235;32663;33122;34108;34935;35285;36604;37529;37530;38622;38657;41660;41689	True;True;True;True;True;True;True;True;True;True;True;True;True;True;True;True;True;True;True;True;True;True;True;True;True;True;True;True;True;True;True;True	3052;6001;9080;9081;9099;10181;11033;11431;13392;19940;21529;22532;22686;25723;27211;28928;29872;31656;32314;32951;34493;34991;36051;36913;37297;38699;39664;39665;40815;40850;43954;43983	13111;13112;13113;13114;13115;13116;24826;37573;37574;37575;37576;37577;37623;37624;37625;41911;41912;41913;41914;41915;41916;41917;41918;41919;45617;45618;45619;47161;47162;47163;55287;55288;82172;82173;88898;88899;88900;88901;92773;92774;92775;92776;92777;92778;92779;92780;93377;93378;93379;93380;93381;93382;105445;105446;105447;105448;105449;105450;105451;111637;111638;111639;111640;111641;111642;111643;118376;118377;118378;118379;118380;118381;118382;118383;118384;122102;129035;129036;129037;129038;131682;131683;131684;131685;131686;131687;131688;134201;134202;134203;134204;134205;134206;134207;140525;140526;140527;140528;142666;142667;142668;142669;142670;142671;142672;142673;147241;147242;151016;151017;152477;152478;152479;158415;162407;162408;162409;162410;162411;162412;162413;162414;162415;162416;162417;162418;162419;162420;167120;167121;167223;179581;179582;179583;179714;179715;179716;179717;179718	14785;14786;14787;14788;14789;14790;27867;42368;42369;42370;42371;42372;42420;42421;42422;47114;47115;47116;47117;47118;47119;47120;47121;47122;51317;51318;51319;53072;53073;53074;62167;62168;91630;91631;99261;99262;99263;99264;103476;103477;103478;103479;103480;103481;103482;103483;103484;104117;104118;104119;104120;104121;104122;117275;117276;117277;117278;117279;117280;117281;124075;124076;124077;124078;124079;124080;124081;131374;131375;131376;131377;131378;131379;131380;131381;131382;135557;142983;142984;142985;142986;145918;145919;145920;145921;145922;145923;145924;148596;148597;148598;148599;148600;148601;148602;148603;148604;155473;155474;155475;155476;155477;158035;158036;158037;158038;158039;158040;158041;158042;163364;163365;167602;167603;169273;169274;169275;175813;180340;180341;180342;180343;180344;180345;180346;180347;180348;180349;180350;180351;180352;180353;185389;185390;185495;198866;198867;198868;199006;199007;199008;199009;199010	14789;27867;42370;42371;42420;47122;51319;53073;62167;91630;99264;103480;104120;117281;124079;131381;135557;142983;145924;148601;155476;158040;163364;167603;169273;175813;180345;180350;185390;185495;198866;199010							-1
Tb11.01.2670	MENG	Tb11.01.2670	32	32	32	Tb11.01.2670 | organism=Trypanosoma_brucei_TREU927 | product=MENG,flagellar component | location=Tb927_11_01_v4:2850744-2853290(+) | length=848	1	32	32	32	1	1	0	0	2	2	9	8	1	1	0	0	2	2	9	8	1	1	0	0	2	2	9	8	38.6	38.6	38.6	99.792	848	848	0	204.99	1.4	1.4	0	0	2.2	2.2	10.1	8.8	2537000000	2959600	2441500	0	0	6899800	4053300	53076000	62352000	48	37448000	61658	50864	0	0	143750	84443	989510	1299000	0	0	0	0	0	0	8632800	7130100	1	1	0	0	2	2	9	7	100	ASELNMTGTHFAELK;DMLGTQLIR;ELEVEIMNNQEEFKR;EQLHLAQQR;ETLIQQEYDKEIK;HAMNNAYEVLQK;INLTETVTK;KLIESQDEVMELK;LIESQDEVMELK;LIQQNDDVR;LIQQNDDVRQEYENLTR;LKTEDLK;LLTELTNILAR;LQTIEGIIANEVESQK;MAHDLLSEEER;MEMEYGELVK;MEYDVLYR;MQQEVLSR;MSNDELTK;NDEFTVSDEAVENLQK;NPTAEELNR;QEYENLTR;QLVYDLTVQR;QLYHTQQSYDDAVDTTEALNER;QPGPEVVQR;QQGLYEQAR;RNDELALLYEK;SKELEVEIMNNQEEFKR;TIALDDTIR;VATITCNETQK;VQALTEEAENPK;YTAEVLQAVEQHALVK				662	2862;5268;7945;8729;9225;14273;16806;18282;20602;20702;20703;20857;21449;22382;23845;24061;24108;24738;24844;25290;26261;27657;28342;28348;28500;28605;29832;31782;34702;36725;38780;41544	True;True;True;True;True;True;True;True;True;True;True;True;True;True;True;True;True;True;True;True;True;True;True;True;True;True;True;True;True;True;True;True	3007;5534;8344;9182;9711;15006;17649;19195;21624;21727;21728;21885;22495;23465;24982;25232;25289;26035;26166;26654;27691;29148;29855;29861;30035;30141;31425;33538;36673;38827;40975;43831	12974;12975;12976;12977;22921;22922;22923;22924;34628;34629;34630;37979;37980;37981;37982;37983;37984;40060;61520;61521;61522;61523;61524;61525;72737;72738;72739;72740;72741;79053;89265;89266;89267;89268;89269;89270;89271;89689;89690;89691;89692;89693;89694;90341;92674;92675;92676;92677;96574;96575;96576;102526;102527;102528;102529;102530;102531;102532;102533;103467;103468;103469;103470;103471;103718;103719;103720;103721;103722;103723;103724;106674;106675;107401;107402;109308;113778;113779;113780;113781;113782;119215;122018;122019;122020;122021;122022;122045;122046;122047;122048;122049;122050;122051;122731;122732;123089;123090;128001;128002;128003;136726;136727;149831;149832;158915;158916;158917;158918;167707;167708;167709;167710;167711;167712;167713;179096;179097;179098	14634;14635;14636;14637;25688;25689;25690;25691;39165;39166;39167;39168;42787;42788;42789;42790;42791;42792;45026;68989;68990;68991;68992;68993;68994;81248;81249;81250;81251;81252;88198;99670;99671;99672;99673;99674;99675;99676;100184;100185;100186;100187;100188;100189;100903;103377;103378;103379;103380;107537;107538;107539;114168;114169;114170;114171;114172;114173;114174;114175;115161;115162;115163;115164;115165;115432;115433;115434;115435;115436;115437;115438;118586;118587;119519;119520;121555;126442;126443;126444;126445;126446;132257;135469;135470;135471;135472;135473;135497;135498;135499;135500;135501;135502;135503;136217;136218;136591;136592;141911;141912;141913;151355;151356;166176;166177;176333;176334;176335;176336;186035;186036;186037;186038;186039;186040;186041;198345;198346;198347	14634;25690;39168;42791;45026;68991;81251;88198;99674;100184;100187;100903;103380;107539;114173;115164;115433;118587;119519;121555;126446;132257;135472;135502;136217;136592;141913;151355;166177;176336;186036;198345							-1
Tb927.10.10280	microtubule-associated protein, putative	Tb927.10.10280	32	32	19	Tb927.10.10280 | organism=Trypanosoma_brucei_TREU927 | product=microtubule-associated protein, putative | location=Tb927_10_v5:2524671-2531786(-) | length=2371	1	32	32	19	20	21	15	14	16	7	22	22	20	21	15	14	16	7	22	22	9	11	7	6	6	2	12	12	95.1	95.1	36.2	267.6	2371	2371	0	323.31	91.2	92	80.9	89	89.7	85.9	91.4	91.5	302120000000	6458100000	4620300000	2728300000	2705700000	3459000000	493200000	20740000000	24449000000	179	1092900000	21921000	14570000	6851900	5224400	10692000	1318000	73107000	91759000	2414400000	2323600000	2344000000	3393700000	2703200000	1034300000	3075300000	3256400000	37	32	27	30	75	119	63	65	885	AEVYDCIDIK;AHGASKPYMPK;APNVGYSCPCHVDADMYVSTAHR;ATFVNHSGR;DMLREEEEVTGPR;DVLREEEEATGPR;DVLREEEEVTGPR;DVLREEVVK;EEEEVTGPR;EILSTMK;ESSFGDESVISK;ESSFGDESVISKR;ESYAPIDPAAYK;FIRPEVQCPPRPIGK;GLEADYK;HSFTASSVADAIVVK;HVDPSHFR;HVDPSMYVTTNR;KKSLPHNTENLYMK;KVDVSTDMK;QSSISMQGVSSEYR;RDVLREEEEATGPR;RDVLREEEEVTGPR;RHSFTASSVADAIVVK;SLPHNTENLYMK;STTAESHAPIDPAAYK;STTAESHAPIDPAAYKR;STTAESYAPIDPAAYK;STTAESYAPIDPAAYKR;VDVSTDMK;VSSRGGDDGHFR;WNDPQPYPQR				1534	927;1324;2509;3135;5271;6001;6002;6003;6777;7605;9078;9079;9129;10439;12703;15204;15362;15363;18203;18747;28860;29367;29368;29598;32102;33338;33339;33340;33341;36979;39181;40224	True;True;True;True;True;True;True;True;True;True;True;True;True;True;True;True;True;True;True;True;True;True;True;True;True;True;True;True;True;True;True;True	975;1391;1392;2637;3302;5537;5538;6307;6308;6309;6310;7121;7988;7989;9552;9553;9554;9555;9613;10971;13351;15978;15979;16144;16145;16146;16147;19115;19694;19695;19696;30407;30408;30929;30930;31177;31178;31179;33865;33866;33867;35224;35225;35226;35227;35228;39094;41385;42456	4301;6375;6376;6377;6378;6379;6380;6381;6382;6383;6384;6385;6386;6387;6388;6389;6390;6391;6392;6393;6394;6395;6396;6397;6398;6399;6400;6401;6402;6403;11423;13994;13995;13996;13997;13998;13999;14000;14001;14002;14003;14004;22929;22930;22931;22932;22933;22934;22935;22936;22937;22938;22939;22940;22941;22942;22943;22944;22945;22946;22947;22948;22949;22950;22951;22952;22953;22954;22955;22956;22957;25959;25960;25961;25962;25963;25964;25965;25966;25967;25968;25969;25970;25971;25972;25973;25974;25975;25976;25977;25978;25979;25980;25981;25982;25983;25984;25985;25986;25987;25988;25989;25990;25991;25992;25993;25994;25995;25996;25997;25998;25999;26000;26001;26002;26003;26004;26005;26006;26007;26008;26009;26010;26011;26012;26013;26014;26015;26016;26017;26018;26019;26020;26021;26022;26023;26024;26025;26026;26027;26028;26029;26030;26031;26032;26033;26034;26035;26036;26037;26038;26039;26040;26041;26042;26043;26044;26045;26046;26047;26048;26049;26050;26051;26052;26053;26054;26055;26056;26057;26058;26059;26060;26061;26062;26063;26064;26065;26066;26067;26068;26069;26070;26071;26072;26073;26074;26075;29363;29364;29365;29366;29367;29368;29369;29370;29371;29372;29373;29374;29375;29376;29377;29378;29379;33026;33027;33028;33029;33030;33031;33032;39385;39386;39387;39388;39389;39390;39391;39392;39393;39394;39395;39396;39397;39398;39399;39400;39401;39657;39658;39659;39660;39661;39662;39663;39664;39665;39666;39667;39668;39669;45407;45408;45409;45410;55120;55121;55122;55123;55124;55125;55126;65733;65734;65735;65736;65737;65738;65739;65740;65741;65742;65743;65744;65745;65746;65747;65748;65749;65750;66348;66349;66350;66351;66352;66353;66354;66355;66356;66357;66358;66359;66360;66361;66362;66363;66364;66365;66366;66367;66368;66369;66370;66371;66372;66373;66374;66375;66376;66377;66378;66379;66380;66381;66382;66383;66384;66385;66386;66387;66388;66389;66390;66391;66392;66393;66394;66395;66396;66397;66398;66399;78694;81066;81067;81068;81069;81070;81071;81072;81073;81074;81075;81076;81077;81078;81079;81080;124202;124203;124204;124205;124206;124207;124208;124209;124210;124211;124212;124213;124214;124215;124216;124217;124218;124219;124220;124221;124222;124223;124224;124225;124226;124227;126098;126099;126100;126101;126102;126103;126104;126105;126106;126107;126108;126109;126110;126111;126112;126113;126114;126115;126116;126117;126118;126119;126120;126121;126122;126123;126124;126125;126126;126127;126128;126129;126130;126131;126132;126133;126134;126135;126136;126137;126138;126139;126140;126141;127104;127105;127106;127107;127108;127109;127110;127111;127112;138020;138021;138022;138023;138024;138025;138026;138027;138028;138029;138030;138031;138032;138033;138034;138035;138036;138037;138038;138039;138040;138041;138042;138043;143715;143716;143717;143718;143719;143720;143721;143722;143723;143724;143725;143726;143727;143728;143729;143730;143731;143732;143733;143734;143735;143736;143737;143738;143739;143740;143741;143742;143743;143744;143745;143746;143747;143748;143749;143750;143751;143752;143753;143754;143755;143756;143757;143758;143759;143760;143761;143762;143763;143764;143765;143766;143767;143768;143769;143770;143771;143772;143773;143774;143775;143776;143777;143778;143779;143780;143781;143782;143783;143784;143785;143786;143787;143788;143789;143790;143791;143792;143793;143794;143795;143796;143797;143798;143799;143800;143801;143802;143803;143804;160126;160127;160128;160129;169221;173227;173228;173229;173230;173231;173232;173233;173234;173235;173236;173237	4878;7595;7596;7597;7598;7599;7600;7601;7602;7603;7604;7605;7606;7607;7608;7609;7610;7611;7612;7613;7614;7615;7616;7617;7618;7619;7620;7621;7622;7623;12970;15752;15753;15754;15755;15756;15757;15758;15759;15760;15761;15762;25696;25697;25698;25699;25700;25701;25702;25703;25704;25705;25706;25707;25708;25709;25710;25711;25712;25713;25714;25715;25716;25717;25718;25719;25720;25721;25722;25723;25724;25725;25726;29178;29179;29180;29181;29182;29183;29184;29185;29186;29187;29188;29189;29190;29191;29192;29193;29194;29195;29196;29197;29198;29199;29200;29201;29202;29203;29204;29205;29206;29207;29208;29209;29210;29211;29212;29213;29214;29215;29216;29217;29218;29219;29220;29221;29222;29223;29224;29225;29226;29227;29228;29229;29230;29231;29232;29233;29234;29235;29236;29237;29238;29239;29240;29241;29242;29243;29244;29245;29246;29247;29248;29249;29250;29251;29252;29253;29254;29255;29256;29257;29258;29259;29260;29261;29262;29263;29264;29265;29266;29267;29268;29269;29270;29271;29272;29273;29274;29275;29276;29277;29278;29279;29280;29281;29282;29283;29284;29285;29286;29287;29288;29289;29290;29291;29292;29293;29294;29295;29296;29297;29298;29299;29300;29301;29302;29303;29304;29305;29306;29307;29308;29309;29310;29311;29312;29313;29314;29315;29316;29317;29318;29319;29320;29321;29322;29323;29324;29325;29326;29327;29328;29329;29330;29331;29332;29333;29334;29335;29336;29337;29338;29339;29340;29341;29342;29343;29344;29345;29346;29347;29348;29349;29350;29351;29352;29353;29354;29355;29356;29357;29358;29359;29360;29361;29362;29363;29364;29365;29366;29367;29368;29369;29370;29371;29372;29373;29374;29375;29376;29377;29378;29379;29380;29381;29382;29383;29384;29385;29386;29387;29388;29389;29390;29391;29392;29393;29394;29395;29396;29397;29398;29399;29400;29401;29402;29403;29404;29405;29406;29407;29408;29409;29410;29411;29412;29413;29414;29415;29416;29417;29418;29419;29420;29421;29422;29423;29424;29425;29426;29427;29428;29429;29430;29431;29432;29433;29434;29435;29436;29437;29438;29439;29440;29441;29442;29443;29444;29445;29446;29447;29448;29449;29450;29451;29452;29453;29454;29455;29456;29457;29458;29459;29460;29461;33159;33160;33161;33162;33163;33164;33165;33166;33167;33168;33169;33170;33171;33172;33173;33174;33175;33176;33177;33178;33179;33180;33181;37367;37368;37369;37370;37371;37372;37373;44324;44325;44326;44327;44328;44329;44330;44331;44332;44333;44334;44335;44336;44337;44338;44339;44340;44341;44609;44610;44611;44612;44613;44614;44615;44616;44617;44618;44619;44620;44621;44622;51085;51086;51087;51088;61994;61995;61996;61997;61998;61999;62000;73623;73624;73625;73626;73627;73628;73629;73630;73631;73632;73633;73634;73635;73636;73637;73638;73639;73640;73641;73642;73643;73644;73645;73646;73647;74291;74292;74293;74294;74295;74296;74297;74298;74299;74300;74301;74302;74303;74304;74305;74306;74307;74308;74309;74310;74311;74312;74313;74314;74315;74316;74317;74318;74319;74320;74321;74322;74323;74324;74325;74326;74327;74328;74329;74330;74331;74332;74333;74334;74335;74336;74337;74338;74339;74340;74341;74342;74343;74344;74345;74346;74347;74348;74349;74350;74351;74352;74353;74354;74355;74356;74357;74358;74359;74360;74361;74362;74363;74364;74365;87775;90423;90424;90425;90426;90427;90428;90429;90430;90431;90432;90433;90434;90435;90436;90437;90438;137755;137756;137757;137758;137759;137760;137761;137762;137763;137764;137765;137766;137767;137768;137769;137770;137771;137772;137773;137774;137775;137776;137777;137778;137779;137780;139735;139736;139737;139738;139739;139740;139741;139742;139743;139744;139745;139746;139747;139748;139749;139750;139751;139752;139753;139754;139755;139756;139757;139758;139759;139760;139761;139762;139763;139764;139765;139766;139767;139768;139769;139770;139771;139772;139773;139774;139775;139776;139777;139778;139779;139780;139781;140932;140933;140934;140935;140936;140937;140938;140939;140940;152807;152808;152809;152810;152811;152812;152813;152814;152815;152816;152817;152818;152819;152820;152821;152822;152823;152824;152825;152826;152827;152828;152829;152830;159244;159245;159246;159247;159248;159249;159250;159251;159252;159253;159254;159255;159256;159257;159258;159259;159260;159261;159262;159263;159264;159265;159266;159267;159268;159269;159270;159271;159272;159273;159274;159275;159276;159277;159278;159279;159280;159281;159282;159283;159284;159285;159286;159287;159288;159289;159290;159291;159292;159293;159294;159295;159296;159297;159298;159299;159300;159301;159302;159303;159304;159305;159306;159307;159308;159309;159310;159311;159312;159313;159314;159315;159316;159317;159318;159319;159320;159321;159322;159323;159324;159325;159326;159327;159328;159329;159330;159331;159332;159333;159334;159335;159336;159337;159338;159339;159340;159341;159342;159343;159344;159345;159346;159347;159348;159349;159350;159351;159352;159353;159354;159355;159356;159357;159358;159359;159360;159361;159362;159363;159364;159365;159366;159367;159368;159369;159370;159371;159372;159373;159374;159375;159376;159377;159378;159379;159380;159381;159382;159383;159384;159385;159386;159387;159388;159389;159390;159391;159392;159393;159394;159395;159396;159397;159398;159399;159400;159401;159402;159403;159404;159405;159406;159407;159408;159409;159410;159411;159412;159413;159414;159415;159416;159417;159418;159419;159420;159421;159422;159423;159424;159425;159426;159427;159428;159429;159430;159431;159432;159433;159434;159435;159436;159437;159438;159439;159440;159441;159442;159443;159444;159445;159446;159447;159448;159449;159450;159451;159452;159453;159454;159455;159456;159457;159458;159459;159460;159461;159462;159463;159464;159465;159466;159467;159468;159469;159470;159471;159472;159473;159474;159475;159476;159477;177870;177871;177872;177873;187647;191876;191877;191878;191879;191880;191881;191882;191883;191884;191885;191886	4878;7601;12970;15762;25726;29238;29392;29461;33167;37372;44325;44340;44616;51086;61998;73635;74293;74343;87775;90430;137768;139746;139758;140937;152821;159263;159270;159342;159398;177871;187647;191884		647;648;649;650;651;652	491;492;493;494;495;496;497;1274		51;84;2225;2303;2317;2354	41;100;168;2178;2183;2190;2194;2195	-1
Tb927.8.6660	paraflagellar rod component, putative	Tb927.8.6660	32	32	32	Tb927.8.6660 | organism=Trypanosoma_brucei_TREU927 | product=paraflagellar rod component, putative | location=Tb927_08_v4:1928929-1930752(-) | length=607	1	32	32	32	9	7	4	2	2	0	7	6	9	7	4	2	2	0	7	6	9	7	4	2	2	0	7	6	64.6	64.6	64.6	69.055	607	607	0	323.31	18.3	12.4	6.4	3.1	5.8	0	13	10.4	58767000000	59789000	42566000	14797000	8657600	4519500	0	91587000	99880000	31	1495600000	1732900	1202200	477330	279280	145790	0	2639700	2873000	11063000	13230000	6527600	5486900	0	0	8357000	8249900	9	6	4	2	3	0	8	6	299	ASTDTAAFAP;ASYAQICEEMGINR;EHGEDYVPPMMR;GIIALAVK;GSLDTGSVPK;HLLDAMDSPEGEPEGK;HLLDAMDSPEGEPEGKK;HVSLLLSDAPR;ITLDKSQISK;KQNDDEEDEEEFAELEDPEEENEKVPLPGK;LPIVPPADFHR;LQIDADAR;LQIDADARNEEEESTTEPR;LSFLDSHSSNASFDANETMEESVLDGDENR;LTYQCLR;MAETDVEYR;MMTMPDADGAADSNK;MMTMPDADGAADSNKGSLDTGSVPK;NEEEESTTEPR;NIILNWK;NQNEVANYYADDYFR;QTTLAISPR;SIDVSNNPLVTVCSASPIIR;SLVLNAPFPVLQEQLIER;SVELTPAEAR;TDVEIAR;TISQPQPLPR;TTIPVPLFLSAEFTTDLETLKPR;VDAMLGR;VSFSGCHVTDEFVSELAEILQDHQSIR;WWALPPAMVR;YLFNYLDGDASGWVSMR				3788	3015;3059;7424;12516;13491;14838;14839;15417;17344;18565;21934;22229;22230;22670;23216;23828;24570;24571;25396;25742;26321;28978;31588;32244;33451;34134;34829;35932;36817;39047;40390;41115	True;True;True;True;True;True;True;True;True;True;True;True;True;True;True;True;True;True;True;True;True;True;True;True;True;True;True;True;True;True;True;True	3174;3224;7801;7802;13154;14199;15594;15595;15596;16202;18213;19501;23007;23306;23307;23761;23762;24331;24964;24965;25840;25841;25842;25843;26768;26769;27142;27752;30527;30528;33329;34023;35342;36080;36805;37989;38924;38925;41247;42625;43372;43373	13518;13690;13691;32220;32221;32222;32223;32224;32225;32226;32227;32228;32229;32230;32231;32232;32233;32234;32235;32236;32237;32238;32239;32240;32241;32242;32243;32244;54340;54341;54342;54343;54344;54345;54346;54347;54348;58374;58375;58376;58377;58378;58379;58380;58381;64108;64109;64110;64111;64112;64113;64114;64115;64116;64117;64118;64119;64120;64121;64122;64123;64124;64125;64126;64127;64128;64129;64130;64131;64132;64133;64134;64135;64136;66652;66653;66654;66655;66656;66657;66658;66659;66660;66661;66662;66663;66664;75112;80385;94774;94775;94776;94777;94778;94779;94780;94781;94782;94783;94784;94785;94786;94787;94788;94789;95907;95908;95909;95910;95911;95912;95913;95914;95915;95916;95917;95918;95919;95920;95921;97757;97758;97759;97760;97761;97762;97763;100065;100066;100067;100068;102439;102440;102441;102442;102443;102444;102445;102446;102447;102448;102449;102450;102451;102452;105926;105927;105928;105929;105930;105931;105932;105933;105934;105935;105936;105937;105938;105939;105940;105941;105942;105943;105944;105945;105946;105947;105948;109712;109713;109714;109715;109716;109717;109718;109719;109720;109721;111332;111333;111334;111335;111336;111337;114030;114031;114032;114033;114034;114035;114036;114037;124676;124677;124678;124679;124680;124681;124682;135741;135742;135743;135744;138540;138541;138542;138543;138544;138545;138546;138547;138548;138549;144212;144213;144214;144215;144216;144217;144218;144219;147372;147373;147374;147375;147376;147377;147378;147379;150554;150555;150556;150557;150558;150559;150560;150561;150562;150563;150564;150565;150566;150567;155403;155404;155405;155406;155407;159437;159438;159439;159440;159441;159442;159443;159444;159445;159446;159447;168660;173927;173928;173929;173930;173931;173932;173933;177122;177123;177124;177125;177126;177127;177128;177129	15213;15413;15414;36500;36501;36502;36503;36504;36505;36506;36507;36508;36509;36510;36511;36512;36513;36514;36515;36516;36517;36518;36519;36520;36521;36522;36523;36524;36525;36526;36527;36528;61161;61162;61163;61164;61165;61166;61167;61168;61169;61170;61171;65568;65569;65570;65571;65572;65573;65574;65575;71804;71805;71806;71807;71808;71809;71810;71811;71812;71813;71814;71815;71816;71817;71818;71819;71820;71821;71822;71823;71824;71825;71826;71827;71828;71829;71830;71831;71832;74623;74624;74625;74626;74627;74628;74629;74630;74631;74632;74633;74634;74635;74636;83971;89683;105645;105646;105647;105648;105649;105650;105651;105652;105653;105654;105655;105656;105657;105658;105659;105660;105661;105662;105663;105664;105665;105666;105667;105668;105669;105670;105671;105672;106836;106837;106838;106839;106840;106841;106842;106843;106844;106845;106846;106847;106848;106849;106850;108819;108820;108821;108822;108823;108824;108825;111367;111368;111369;111370;114080;114081;114082;114083;114084;114085;114086;114087;114088;114089;114090;114091;114092;114093;117775;117776;117777;117778;117779;117780;117781;117782;117783;117784;117785;117786;117787;117788;117789;117790;117791;117792;117793;117794;117795;117796;117797;117798;117799;117800;121986;121987;121988;121989;121990;121991;121992;121993;121994;121995;123755;123756;123757;123758;123759;123760;123761;123762;123763;126704;126705;126706;126707;126708;126709;126710;126711;126712;138244;138245;138246;138247;138248;138249;138250;150270;150271;150272;150273;153357;153358;153359;153360;153361;153362;153363;153364;153365;153366;159906;159907;159908;159909;159910;159911;159912;159913;163498;163499;163500;163501;163502;163503;163504;163505;167113;167114;167115;167116;167117;167118;167119;167120;167121;167122;167123;167124;167125;167126;167127;172425;172426;172427;172428;172429;172430;177146;177147;177148;177149;177150;177151;177152;177153;177154;177155;177156;177157;187050;192639;192640;192641;192642;192643;192644;192645;192646;192647;192648;196099;196100;196101;196102;196103;196104;196105;196106;196107	15213;15413;36522;61170;65573;71816;71832;74626;83971;89683;105670;106845;106850;108824;111368;114082;117787;117798;121994;123763;126708;138250;150272;153364;159912;163503;167127;172426;177148;187050;192644;196102		1412;1413;1414;1415;1416;1417;1418;1419;1420;1421	1048;1049;1487;1488		10;194;250;271;404;405;435;563;564;566	359;482;575;600	-1
Tb11.01.6600	pumilio/PUF RNA binding protein 7, putative	Tb11.01.6600	32	32	32	Tb11.01.6600 | organism=Trypanosoma_brucei_TREU927 | product=pumilio/PUF RNA binding protein 7, putative | location=Tb927_11_01_v4:3920265-3922379(-) | length=704	1	32	32	32	7	5	3	3	1	1	7	8	7	5	3	3	1	1	7	8	7	5	3	3	1	1	7	8	54.1	54.1	54.1	78.663	704	704	0	323.31	13.1	9.8	5.5	5.4	2.7	2.7	12.4	14.2	13145000000	21834000	19352000	11277000	3790600	7586300	2050400	122210000	141630000	39	245330000	361920	370090	236540	68116	194520	52575	2435000	2847500	7922100	8136900	8726200	4185100	0	0	17963000	19806000	7	5	3	3	1	1	8	8	191	AAMEVDNKR;ALFGLDDDVTLK;ALFGLDDDVTLKK;DETGEEQDVGVGGR;DVVEVSQDPVGTMLLR;EAMSNVVFLK;EIAEVFVLNAEEDEFKR;FLPYLGQLALHEFGQR;FVINVAVAAFK;GDGRDETGEEQDVGVGGR;GQGTGLNPTLR;HLAESTLTLSQDPVSSPVIQK;IGNYVAQK;IIEYPSSCEVVEER;ILPNVYALSLNK;IVLETMQQCGSAQLK;LLAYASDEVVAR;MPKMRLDFLK;NVLSYAQGSR;NVLSYAQGSRVMQK;SDEAVTFLIFESIK;SMPLHQVEAALLYGK;SNVGNIIVR;STHYLLNTLLDK;SYPESQDALWNALVGNEGR;TGDDTLQER;TTNDNMTLSALLK;VAEDDEFAAPEFGDLPLTK;VAGDFIAASQAEGNK;VETWLTGAGEK;VQVLYQLR;YVGVTSDGWK				852	267;1849;1850;4438;6078;6466;7491;10634;11238;11689;13295;14780;16180;16308;16627;17508;20920;24654;26709;26710;30739;32341;32477;33243;33755;34478;35968;36499;36547;37223;38914;41668	True;True;True;True;True;True;True;True;True;True;True;True;True;True;True;True;True;True;True;True;True;True;True;True;True;True;True;True;True;True;True;True	278;1936;1937;4663;6387;6792;7874;11173;11812;12281;13987;15535;16990;17124;17454;18385;21949;25941;28157;28158;32424;34134;34135;34292;35119;35666;36439;38028;38029;38591;38639;39350;41111;43962	1272;8643;8644;8645;8646;8647;8648;8649;8650;8651;8652;8653;19584;19585;26366;26367;26368;26369;26370;28033;28034;28035;28036;28037;28038;28039;28040;32549;32550;32551;32552;32553;32554;32555;46192;46193;46194;46195;48829;50817;50818;50819;50820;50821;50822;50823;50824;50825;50826;50827;50828;50829;50830;50831;50832;50833;50834;50835;50836;50837;57570;57571;57572;57573;57574;57575;57576;57577;57578;57579;57580;63851;63852;63853;63854;63855;63856;63857;63858;63859;63860;63861;63862;63863;63864;63865;69963;69964;69965;69966;69967;69968;69969;70578;70579;70580;71889;71890;71891;71892;71893;75784;75785;90607;90608;90609;90610;90611;90612;90613;106336;106337;106338;106339;115597;115598;115599;115600;115601;115602;115603;132125;139036;139037;139038;139039;139040;139041;139042;139043;139044;139045;139046;139682;139683;139684;139685;139686;143242;143243;143244;143245;143246;143247;143248;143249;143250;145619;148890;148891;148892;148893;148894;148895;148896;148897;155553;155554;155555;155556;157979;157980;157981;157982;157983;157984;157985;158146;158147;158148;158149;158150;158151;158152;158153;158154;158155;158156;161095;161096;161097;161098;161099;168228;168229;168230;168231;179632;179633;179634;179635;179636;179637;179638;179639;179640	1387;10011;10012;10013;10014;10015;10016;10017;10018;10019;10020;10021;22121;22122;29845;29846;29847;29848;29849;31623;31624;31625;31626;31627;31628;31629;31630;36860;36861;36862;36863;36864;36865;36866;36867;51945;51946;51947;51948;55051;57322;57323;57324;57325;57326;57327;57328;57329;57330;57331;57332;57333;57334;57335;57336;57337;57338;57339;57340;57341;57342;64705;64706;64707;64708;64709;64710;64711;64712;64713;64714;64715;71533;71534;71535;71536;71537;71538;71539;71540;71541;71542;71543;71544;71545;71546;71547;78137;78138;78139;78140;78141;78142;78143;78911;78912;78913;80315;80316;80317;80318;80319;84662;84663;101178;101179;101180;101181;101182;101183;101184;118232;118233;118234;118235;128393;128394;128395;128396;128397;128398;128399;146396;153920;153921;153922;153923;153924;153925;153926;153927;153928;153929;153930;154594;154595;154596;154597;154598;158684;158685;158686;158687;158688;158689;158690;158691;158692;161624;165137;165138;165139;165140;165141;165142;165143;165144;172582;172583;172584;172585;175355;175356;175357;175358;175359;175360;175361;175531;175532;175533;175534;175535;175536;175537;175538;175539;175540;175541;175542;175543;175544;175545;178890;178891;178892;178893;178894;186582;186583;186584;186585;198918;198919;198920;198921;198922;198923;198924;198925;198926	1387;10014;10021;22122;29849;31628;36864;51948;55051;57336;64715;71541;78142;78912;80316;84662;101183;118234;128398;128399;146396;153927;154595;158689;161624;165141;172584;175360;175545;178893;186583;198923		365;366	273		22;226	494	-1
Tb927.5.2950	Repeat of unknown function (DUF1126), putative	Tb927.5.2950	32;1	32;1	32;1	Tb927.5.2950 | organism=Trypanosoma_brucei_TREU927 | product=hypothetical protein, conserved | location=Tb927_05_v4:929331-931670(+) | length=779	2	32	32	32	6	2	2	0	3	2	11	13	6	2	2	0	3	2	11	13	6	2	2	0	3	2	11	13	44.9	44.9	44.9	88.256	779	779;280	0	310.64	10	3.3	3.3	0	5.6	3.6	17.7	18.6	9798900000	27846000	4406300	5150300	0	15772000	6936600	185850000	264880000	47	128680000	210680	93750	109580	0	335580	147590	3488000	4631700	9072100	3027500	3530800	0	10049000	14175000	25804000	29900000	6	2	2	0	4	3	11	13	201	ADCYSLTNPHR;AFMPPGVYDHTPPEGLGLTAR;ATTNYGIVSNNYYR;CIEEVLGGNPSPR;DAFLGFDR;DAYITPVQLR;DGPAPDGRPIFTTLSDK;DISLEHSLDLK;DLGVGATINVLGR;EPYVGPGGCYTAR;FTLTHYTATGDSMVYESPIK;FVLDAGK;FYGLLDER;GETALNEEQLR;GVFLYDCDDFTR;IPNPAGGPGAYYTHEDFK;LLVDAFR;LSAPCTSAER;MNSTSTSSYEHDVPVK;PIFTTLSDK;PQQLEEEFR;QLMQALSTR;RFTLTHYTATGDSMVYESPIK;SNATPASAPATVAPK;SSQPINIDER;SVQGKPQQLEEEFR;TLDARLLPPR;TLEFTFAHR;VGHNWLDAAFR;VGSIIVINAHK;VVETNVIIK;YHEMCTLQQLS				2897	494;1017;3250;3856;4023;4224;4660;4901;5073;8653;11115;11245;11373;11942;13879;16907;21492;22553;24628;27029;27164;28224;29486;32379;33056;33577;34926;34958;37506;37579;39569;40930	True;True;True;True;True;True;True;True;True;True;True;True;True;True;True;True;True;True;True;True;True;True;True;True;True;True;True;True;True;True;True;True	514;1070;3423;4061;4235;4443;4894;5148;5325;9103;11686;11687;11819;11951;12548;14601;17757;22538;23638;25911;25912;28488;28632;29734;31055;34185;34920;35472;36904;36937;39641;39715;41787;43182	2162;2163;4689;4690;4691;4692;4693;4694;4695;4696;14528;14529;14530;14531;14532;14533;14534;14535;14536;17296;17819;17820;17821;17822;17823;17824;17825;17826;18780;18781;18782;18783;18784;18785;18786;18787;20394;20395;20396;20397;20398;20399;20400;20401;20402;20403;20404;20405;21434;21435;21436;21437;21438;21439;21440;21441;21442;21443;22116;22117;22118;22119;37633;37634;48307;48308;48309;48310;48311;48312;48313;48314;48315;48855;48856;48857;48858;48859;48860;49383;49384;49385;49386;49387;49388;49389;51860;51861;51862;51863;51864;51865;51866;51867;51868;51869;59958;73301;73302;73303;73304;73305;73306;73307;73308;73309;73310;73311;92814;92815;97235;106227;106228;106229;106230;106231;106232;106233;106234;106235;106236;106237;116798;117263;117264;117265;117266;117267;121545;121546;121547;121548;121549;121550;121551;121552;126585;139266;139267;139268;139269;139270;139271;139272;139273;139274;139275;139276;139277;139278;142326;142327;142328;142329;142330;144862;144863;144864;144865;144866;144867;144868;144869;144870;144871;144872;144873;150991;151094;151095;151096;151097;151098;151099;151100;151101;162317;162318;162319;162320;162321;162322;162323;162324;162325;162326;162327;162328;162623;162624;162625;162626;162627;162628;162629;170852;170853;170854;170855;176350	2344;2345;5288;5289;5290;5291;5292;5293;5294;5295;16348;16349;16350;16351;16352;16353;16354;16355;16356;16357;19560;20146;20147;20148;20149;20150;20151;20152;20153;20154;21259;21260;21261;21262;21263;21264;21265;21266;22969;22970;22971;22972;22973;22974;22975;22976;22977;22978;22979;22980;24108;24109;24110;24111;24112;24113;24114;24115;24116;24117;24845;24846;24847;24848;24849;24850;42430;42431;54484;54485;54486;54487;54488;54489;54490;54491;54492;55079;55080;55081;55082;55083;55084;55738;55739;55740;55741;55742;55743;55744;55745;58432;58433;58434;58435;58436;58437;58438;58439;58440;58441;67277;81980;81981;81982;81983;81984;81985;81986;81987;81988;81989;81990;103519;103520;108268;118112;118113;118114;118115;118116;118117;118118;118119;118120;118121;118122;129693;130186;130187;130188;130189;130190;134974;134975;134976;134977;134978;134979;134980;134981;140321;154170;154171;154172;154173;154174;154175;154176;154177;154178;154179;154180;154181;154182;157582;157583;157584;157585;157586;160822;160823;160824;160825;160826;160827;160828;160829;160830;160831;160832;160833;167577;167682;167683;167684;167685;167686;167687;167688;167689;180243;180244;180245;180246;180247;180248;180249;180250;180251;180252;180253;180254;180255;180565;180566;180567;180568;180569;180570;180571;189362;189363;189364;189365;195280	2345;5292;16354;19560;20150;21265;22979;24111;24849;42431;54491;55080;55742;58439;67277;81988;103520;108268;118121;129693;130188;134981;140321;154180;157586;160833;167577;167685;180255;180566;189364;195280		1106;1107			1;478		-1;-1
Tb927.10.970	Tetratricopeptide repeat, putative	Tb927.10.970	32	32	32	Tb927.10.970 | organism=Trypanosoma_brucei_TREU927 | product=hypothetical protein, conserved | location=Tb927_10_v5:262544-267814(+) | length=1756	1	32	32	32	0	0	0	0	0	0	1	0	0	0	0	0	0	0	1	0	0	0	0	0	0	0	1	0	18.6	18.6	18.6	203.6	1756	1756	0	121.8	0	0	0	0	0	0	0.4	0	1390000000	0	0	0	0	0	0	1488900	0	77	11440000	0	0	0	0	0	0	19336	0	0	0	0	0	0	0	0	0	0	0	0	0	0	0	1	0	52	AATIIQAQFR;AATLNNLGCMEK;AAVVIQR;ANLLEIQR;AQTVPEVTK;ASILTPPLSSATRPQMPR;AYHYEQELK;DEAATTLQAIWR;ELAALEVHIR;FDATATVLQSFWR;HAAEVIQAR;IALSSVFESK;KMEFLFEQEQER;LLEQLTDKER;MEFLFEQEQER;MELFAYK;NDVALAGVLYEK;NFHVTNEAAR;NMLPDHESTNR;NVYQQALEASR;PGVPGLMK;QAASGPLGATK;QLAEELEHYTTMDPQDVVR;RDEAATTLQAIWR;RFEEETAAAMR;SDSHVAAEKPPR;SGIRPLVLSPIR;SVAPDMQR;TIQQVYR;TTEELNYFPSAEAR;VNTQVTEWR;WREEHLAALIEAQR				2231	382;384;437;2362;2752;2922;3740;4340;7804;9932;14205;15636;18362;21042;24021;24045;25346;25523;26081;26800;27013;27350;28036;29327;29467;30830;31341;33404;34817;35889;38596;40280	True;True;True;True;True;True;True;True;True;True;True;True;True;True;True;True;True;True;True;True;True;True;True;True;True;True;True;True;True;True;True;True	399;401;456;2479;2890;3070;3939;4563;8197;10444;14937;16429;19279;22075;25185;25213;26712;26901;27494;28250;28471;28824;29544;30886;31035;32522;33067;35295;36793;37944;40789;42513	1747;1748;1749;1750;1754;1969;10724;12431;13165;13166;16891;19216;33911;33912;43004;43005;61246;67746;79369;91105;91106;103295;103296;103385;103386;103387;109504;110262;110263;110264;112761;116047;116048;116747;116748;117979;120689;120690;120691;125928;126509;126510;126511;126512;132509;132510;132511;132512;132513;134682;144045;150515;150516;155159;155160;155161;167038;167039;173480	1877;1878;1879;1880;1884;2126;12216;14060;14841;14842;19060;21715;38401;38402;48326;48327;48328;68684;75777;88527;101712;101713;114988;114989;115079;115080;115081;121759;122578;122579;122580;125284;128905;128906;129641;129642;130947;133836;133837;133838;133839;139551;140197;140198;140199;140200;146796;146797;146798;146799;146800;149110;159732;167074;167075;172141;172142;172143;185297;185298;192160	1878;1884;2126;12216;14060;14842;19060;21715;38402;48328;68684;75777;88527;101712;114988;115081;121759;122579;125284;128905;129642;130947;133837;139551;140200;146798;149110;159732;167075;172142;185297;192160							-1
Tb09.211.2700	xxx Hilton 2018, posterior, hypothetical protein, conserved	Tb09.211.2700	32	32	32	Tb09.211.2700 | organism=Trypanosoma_brucei_TREU927 | product=hypothetical protein, conserved | location=Tb927_09_v4:1749951-1751267(+) | length=438	1	32	32	32	15	8	8	3	5	1	16	15	15	8	8	3	5	1	16	15	15	8	8	3	5	1	16	15	72.4	72.4	72.4	50.786	438	438	0	323.31	41.8	19.4	17.6	6.4	21.5	3.4	37.4	35.6	39533000000	242660000	92104000	60446000	15876000	38484000	545750	875870000	1260500000	24	1305600000	7190100	3112700	2518600	505130	331670	22739	35476000	52417000	83706000	65333000	46469000	22278000	40199000	0	94915000	108860000	16	8	8	3	7	1	20	15	255	ADVSADSDAQVELER;DCSEVEMQLVR;DMELIELMDDLQQQHSNYLEK;DSVAEMK;EMSNIEAVVQK;EQEAVLNNVYNDIR;ERDCSEVEMQLVR;FLFDAEDLR;ILPESECIPVPTYR;KNMLVLEK;LLHKNNEMLR;LNDVIDK;LNDVIDKYTCQVEHIDNLLQELEEENNSDSVSR;LQNAALK;NAVIEALEAGLAK;NHLLEKENGTQNR;NMLVLEK;QIAEYQSALESHPENIPAEDALEVITR;QLEELVEQGK;QLEELVEQGKEQEAVLNNVYNDIR;RQDNVIK;SALVPSASR;SALVPSASREEPEDVSK;SALVPSASREEPEDVSKILPESECIPVPTYR;SNVLLNATK;TDEALAVFDLHNQNASLAYMESDR;TDEALAVFDLHNQNASLAYMESDRDYLR;TFDHIVDVTGWHDK;TFDHIVDVTGWHDKFLFDAEDLR;VAQGIIK;YGSALITTYK;YTCQVEHIDNLLQELEEENNSDSVSR				408	653;4238;5252;5709;8432;8672;8837;10546;16622;18416;21115;21695;21696;22288;25243;25673;26082;27903;28097;28098;30039;30534;30535;30536;32482;34063;34064;34347;34348;36680;40884;41546	True;True;True;True;True;True;True;True;True;True;True;True;True;True;True;True;True;True;True;True;True;True;True;True;True;True;True;True;True;True;True;True	687;688;4457;5514;5515;5516;6002;8868;8869;9122;9296;11082;17449;19339;22149;22762;22763;23368;26606;27068;27495;27496;29406;29606;29607;31645;32187;32188;32189;32190;34297;36002;36003;36004;36005;36302;36303;38780;43136;43833	2944;2945;2946;2947;2948;2949;2950;2951;2952;18818;18819;18820;18821;18822;18823;18824;18825;18826;22836;22837;22838;22839;22840;22841;22842;22843;22844;22845;22846;22847;22848;22849;22850;22851;22852;24827;36789;36790;36791;36792;36793;36794;36795;36796;36797;36798;36799;36800;36801;37711;37712;37713;37714;37715;37716;37717;37718;37719;38408;45810;45811;45812;45813;45814;45815;45816;45817;45818;45819;71871;71872;71873;71874;71875;71876;71877;79629;79630;79631;79632;79633;79634;79635;79636;79637;79638;91389;93795;93796;93797;93798;93799;96149;96150;96151;96152;96153;96154;96155;96156;96157;96158;96159;109100;109101;109102;109103;109104;109105;109106;109107;109108;109109;109110;111035;111036;112762;112763;112764;112765;112766;112767;112768;112769;112770;112771;112772;120141;120142;120143;120144;120145;120146;120147;120963;120964;120965;120966;120967;120968;120969;120970;120971;129008;129009;131124;131125;131126;131127;131128;131129;131130;131131;131132;131133;131134;131135;131136;139694;139695;139696;139697;139698;139699;139700;139701;139702;139703;147074;147075;147076;147077;147078;147079;147080;147081;147082;147083;147084;147085;147086;147087;147088;148307;148308;148309;148310;148311;148312;148313;148314;148315;148316;148317;148318;148319;148320;148321;148322;148323;148324;148325;148326;148327;148328;148329;148330;148331;148332;158761;158762;158763;158764;158765;158766;158767;158768;158769;158770;176153;176154;176155;176156;176157;176158;176159;176160;176161;176162;176163;176164;176165;179101;179102;179103	3226;3227;3228;3229;3230;3231;3232;3233;3234;3235;21299;21300;21301;21302;21303;21304;21305;21306;21307;25599;25600;25601;25602;25603;25604;25605;25606;25607;25608;25609;25610;25611;25612;25613;25614;25615;27868;41459;41460;41461;41462;41463;41464;41465;41466;41467;41468;41469;41470;41471;41472;42513;42514;42515;42516;42517;42518;42519;42520;42521;43257;51527;51528;51529;51530;51531;51532;51533;51534;51535;51536;80294;80295;80296;80297;80298;80299;80300;80301;80302;80303;88829;88830;88831;88832;88833;88834;88835;88836;88837;88838;102020;104611;104612;104613;104614;104615;107085;107086;107087;107088;107089;107090;107091;107092;107093;107094;107095;121342;121343;121344;121345;121346;121347;121348;121349;121350;121351;121352;121353;121354;123450;123451;125285;125286;125287;125288;125289;125290;125291;125292;125293;125294;125295;133249;133250;133251;133252;133253;133254;133255;133256;134126;134127;134128;134129;134130;134131;134132;134133;134134;142956;142957;145232;145233;145234;145235;145236;145237;145238;145239;145240;145241;145242;145243;145244;154606;154607;154608;154609;154610;154611;154612;154613;154614;154615;163176;163177;163178;163179;163180;163181;163182;163183;163184;163185;163186;163187;163188;163189;163190;164468;164469;164470;164471;164472;164473;164474;164475;164476;164477;164478;164479;164480;164481;164482;164483;164484;164485;164486;164487;164488;164489;164490;164491;164492;164493;164494;164495;164496;164497;164498;164499;164500;164501;164502;164503;164504;164505;164506;164507;164508;164509;164510;176176;176177;176178;176179;176180;176181;176182;176183;176184;176185;195069;195070;195071;195072;195073;195074;195075;195076;195077;195078;195079;195080;195081;195082;195083;198350;198351;198352	3233;21304;25602;27868;41468;42519;43257;51531;80300;88838;102020;104614;104615;107094;121347;123450;125293;133251;134128;134134;142956;145235;145242;145243;154608;163177;163189;164498;164510;176183;195082;198351		200;201;202;203	123;124		146;238;387;393	8;307	-1
Tb927.6.1500	alkyl-dihydroxyacetone phosphate synthase	Tb927.6.1500	31	31	31	Tb927.6.1500 | organism=Trypanosoma_brucei_TREU927 | product=alkyl-dihydroxyacetone phosphate synthase | location=Tb927_06_v4:525430-527271(-) | length=613	1	31	31	31	11	9	6	4	5	3	12	10	11	9	6	4	5	3	12	10	11	9	6	4	5	3	12	10	54.8	54.8	54.8	69.067	613	613	0	148.22	21	13.2	8.6	5.4	10.1	4.2	18.8	16.5	10823000000	247270000	73364000	52819000	16311000	36257000	15189000	418730000	261140000	36	275370000	6336600	2037900	1288900	427360	685690	421920	11631000	7253800	74676000	58988000	50369000	20545000	29470000	30434000	63191000	36282000	13	9	8	4	5	4	13	10	185	AMEVMLQHR;FMKDDVLK;GIHPCTMR;GNLTHHHGIGYEHVPWMK;HNVVVVPFGGGTNVTGGVEPNPFETR;HNVVVVPFGGGTNVTGGVEPNPFETRR;IKPTPGLTK;IMELAQK;ISLVVVGFEGTK;KGIHPCTMR;KYDLPYLR;KYIATVK;LLPSPPSEK;LSFAASTDSGLVSTFFSK;LTHIFGK;LYDEDDTR;MGIPGALQAHL;MITDAFEEIK;MLHIDTESGTAVFEVGVLGPDIDEQLSR;MVISIDMR;PGNTWQEK;QLPIHTNGKPMK;QPFVDELR;QVLSKDQIR;SFAEVMAENGK;VVTPVGVVETPLTSR;WNGWGDTGVCIK;YDLPYLR;YGDIENMILAMR;YGFMMGHDPDSYAYSTLGGWIAAR;YNGEGGLDAIMK				3023	2215;10706;12512;13089;15030;15031;16429;16724;17197;18030;18838;18862;21308;22665;23065;23679;24197;24337;24431;24979;26996;28245;28497;29084;31079;39786;40230;40588;40816;40837;41266	True;True;True;True;True;True;True;True;True;True;True;True;True;True;True;True;True;True;True;True;True;True;True;True;True;True;True;True;True;True;True	2313;11250;13150;13769;15796;15797;17249;17555;17556;18060;18939;19794;19819;22348;23756;24176;24811;25394;25558;25673;26314;28454;29755;30032;30640;32791;32792;42009;42462;42831;43065;43066;43088;43537;43538	10007;10008;10009;10010;10011;10012;10013;10014;10015;10016;10017;10018;10019;10020;10021;10022;10023;10024;10025;46457;46458;46459;54318;56763;56764;64979;64980;64981;64982;64983;71104;71105;71106;71107;72323;72324;72325;72326;72327;72328;72329;74544;74545;74546;74547;74548;74549;74550;74551;78038;81457;81458;81459;81460;81461;81462;81463;81464;81465;81466;81467;81468;81627;81628;92147;92148;92149;92150;92151;92152;92153;92154;97744;99446;99447;99448;99449;101886;101887;101888;101889;101890;101891;101892;101893;101894;101895;101896;101897;101898;101899;101900;101901;104136;104137;104138;104139;104140;104141;104142;104143;104144;104805;104806;104807;104808;104809;104810;104811;104812;104813;105282;107924;107925;107926;107927;107928;107929;116693;116694;121617;122721;122722;122723;122724;122725;122726;122727;122728;125084;133604;133605;133606;133607;133608;133609;133610;133611;133612;133613;133614;171658;171659;171660;171661;171662;171663;171664;171665;173251;173252;173253;174832;174833;174834;174835;174836;174837;174838;174839;175878;175879;175880;175881;175882;175883;175884;175885;175886;175887;175888;175976;177892;177893;177894;177895;177896;177897;177898;177899;177900;177901	11472;11473;11474;11475;11476;11477;11478;11479;11480;11481;11482;11483;11484;11485;11486;11487;11488;11489;11490;52220;52221;52222;61137;63856;63857;72789;72790;72791;72792;72793;79473;79474;79475;79476;80812;80813;80814;80815;80816;80817;80818;83370;83371;83372;83373;83374;83375;83376;83377;83378;83379;87082;90838;90839;90840;90841;90842;90843;90844;90845;90846;90847;90848;90849;91016;91017;102837;102838;102839;102840;102841;102842;102843;102844;108806;110722;110723;110724;110725;113484;113485;113486;113487;113488;113489;113490;113491;113492;113493;113494;113495;113496;113497;113498;113499;115859;115860;115861;115862;115863;115864;115865;115866;115867;115868;116549;116550;116551;116552;116553;116554;116555;116556;116557;117093;120075;120076;120077;120078;120079;120080;120081;120082;129586;129587;135048;136205;136206;136207;136208;136209;136210;136211;136212;136213;136214;138667;147961;147962;147963;147964;147965;147966;147967;147968;147969;147970;147971;147972;147973;190226;190227;190228;190229;190230;190231;190232;190233;191900;191901;191902;193624;193625;193626;193627;193628;193629;193630;193631;194787;194788;194789;194790;194791;194792;194793;194794;194795;194796;194797;194886;197029;197030;197031;197032;197033;197034;197035;197036;197037;197038	11478;52220;61137;63857;72790;72793;79475;80813;83376;87082;90848;91016;102844;108806;110724;113499;115867;116557;117093;120082;129587;135048;136214;138667;147968;190226;191900;193626;194792;194886;197033		1179;1180;1181;1182;1183			146;257;261;474;559		-1
Tb927.10.14320	Flagellum attachment zone protein 9	Tb927.10.14320	31	31	31	Tb927.10.14320 | organism=Trypanosoma_brucei_TREU927 | product=hypothetical protein, conserved | location=Tb927_10_v5:3479607-3483008(-) | length=1133	1	31	31	31	0	0	0	0	0	0	0	0	0	0	0	0	0	0	0	0	0	0	0	0	0	0	0	0	35	35	35	121.8	1133	1133	0	323.31	0	0	0	0	0	0	0	0	3714000000	0	0	0	0	0	0	0	0	60	51927000	0	0	0	0	0	0	0	0	0	0	0	0	0	0	0	0	0	0	0	0	0	0	0	0	94	AAFGNQSTVDSPSVPMSR;AASAMSHLSDIVAER;AGAIPVLLSVLDR;ATTSSSTFGTGTVK;DDLGGNLPISDK;DGAVVTTFIR;EAGGVELLLK;EFGGLHALLQLIAEK;ETTLLHAIESYDEQNFR;ETVASALWYLSR;EVSTVLVGLLK;HILHPRPPIQLAELR;HPYESIQTK;IASTLWILTISPEIK;ILDNVAGTLR;ILEISSTTAAK;KLEQGIVQQPSSIIMPTLDK;LEQGIVQQPSSIIMPTLDK;LLQSVNDDVK;LSGGIPLLTK;MPAENGGDASSPDTTGEK;NDDEDKVRDEVR;QTMVSAGVVR;SLALTNEEEAILR;SPTLIPEAVAVSLLHTMLK;SSNGGLAHGDLSSR;SSSNTSQSQQQQQPSLQLK;VAGAVWNCASNAENR;VEAQLQSLER;VLDPAGEGR;VVVPVMLSVK				1703	131;347;1088;3252;4280;4571;6353;7076;9284;9294;9567;14712;15087;15687;16482;16498;18249;19812;21358;22684;24640;25285;28952;31849;32626;33026;33083;36546;37013;38018;39817	True;True;True;True;True;True;True;True;True;True;True;True;True;True;True;True;True;True;True;True;True;True;True;True;True;True;True;True;True;True;True	139;362;1145;3425;4502;4802;6673;7433;9774;9784;10066;15466;15854;16481;17304;17320;19162;20802;22400;23778;25927;26649;30500;33608;34455;34888;34948;38638;39129;40172;42040	612;613;614;615;616;617;618;1585;1586;1587;1588;1589;1590;1591;1592;1593;1594;1595;1596;5193;14542;14543;14544;14545;14546;14547;18982;18983;18984;20106;20107;20108;27556;30636;40260;40261;40262;40263;40264;40305;40306;41502;41503;41504;41505;41506;41507;63570;63571;63572;65206;65207;65208;67920;71347;71348;71349;71424;71425;78936;78937;78938;85683;85684;85685;92342;92343;92344;92345;92346;97807;97808;97809;97810;97811;97812;106303;109293;124589;124590;136970;136971;136972;136973;136974;136975;136976;140390;142234;142235;142443;158145;160227;160228;160229;160230;160231;160232;160233;164480;171780;171781;171782;171783;171784;171785;171786	678;679;680;681;682;683;684;1712;1713;1714;1715;1716;1717;1718;1719;1720;1721;1722;1723;6145;16364;16365;16366;16367;16368;16369;21470;21471;21472;22669;22670;22671;31120;34653;45233;45234;45235;45236;45237;45286;45287;46695;46696;46697;46698;46699;46700;71234;71235;71236;73035;73036;73037;75955;79744;79745;79746;79827;79828;88080;88081;88082;95570;95571;95572;103033;103034;103035;103036;103037;108870;108871;108872;108873;108874;108875;118197;121540;138155;138156;151660;151661;151662;151663;151664;151665;151666;155336;157486;157487;157700;175530;177974;177975;177976;177977;177978;177979;177980;182582;190352;190353;190354;190355;190356;190357;190358	683;1717;6145;16366;21470;22671;31120;34653;45237;45287;46695;71236;73036;75955;79745;79828;88080;95570;103034;108874;118197;121540;138155;151666;155336;157486;157700;175530;177977;182582;190353							-1
Tb927.7.7450	GTP-binding protein, putative	Tb927.7.7450	31	31	31	Tb927.7.7450 | organism=Trypanosoma_brucei_TREU927 | product=GTP-binding protein, putative | location=Tb927_07_v4:2139598-2141403(-) | length=601	1	31	31	31	1	1	0	0	1	0	7	7	1	1	0	0	1	0	7	7	1	1	0	0	1	0	7	7	55.2	55.2	55.2	68.482	601	601	0	134.62	1.3	1.3	0	0	1.3	0	12.8	13	3283600000	1436100	989830	0	0	5036000	0	95211000	95596000	36	76176000	39890	27495	0	0	139890	0	2096100	2194200	0	0	0	0	0	0	10947000	9103400	1	1	0	0	1	0	6	6	94	DIAATYGISSWR;DLHEPSSISTEPGDGPNDDELWR;DTMGLSEAK;DVNDFLEK;DYPTVAFHASVNHPFGK;ETNNDVQAVLK;FSGKPPDPNTTVATFALR;GLLAPTNVNR;GSVISLLR;HFVFILNK;IPWFSAPPFESNK;IRLDTVDMEDFAR;IWNELYK;LDTVDMEDFAR;LPLSLLTMTEK;LVTGGEPDTEAAAR;MVLYDWQR;NIFLIDCPGVVYDR;NTEYLTHK;SAYLEDYMR;SKNQGLLR;SSLINTLR;TDVVNTVLDIVKPK;TPISVGIIGYPNVGK;VAPIPGETK;VEQQMVR;VIDSSDVVLYVLDAR;VIGQEALQK;VWQYVALTR;WLQVLSK;YRDPYSVVIK				3522	4794;5076;5806;6013;6175;9243;10963;12776;13596;14494;16950;17067;17601;19542;21954;23541;24991;25727;26521;30690;31810;32998;34143;35438;36663;37190;37752;37778;39878;40197;41416	True;True;True;True;True;True;True;True;True;True;True;True;True;True;True;True;True;True;True;True;True;True;True;True;True;True;True;True;True;True;True	5040;5328;6105;6320;6484;9731;11518;13424;14307;15238;17802;17924;18484;20524;23027;24669;26327;27125;27961;32371;33568;34858;36089;37463;38762;39315;39898;39924;42102;42429;43697	21006;21007;21008;22126;22127;22128;22129;22130;22131;25222;25223;25224;26160;26161;26685;40125;40126;40127;40128;40129;40130;40131;47506;55403;58804;58805;58806;58807;58808;58809;62538;73529;73530;73531;74000;76247;76248;76249;84554;84555;84556;84557;84558;84559;94884;94885;94886;94887;94888;101400;107972;107973;107974;107975;111276;114748;114749;114750;114751;114752;131939;131940;136824;142132;142133;142134;142135;142136;142137;142138;142139;142140;142141;147412;147413;147414;147415;147416;147417;147418;153194;153195;153196;153197;153198;153199;153200;153201;158660;160936;163500;163501;163502;163591;163592;163593;172020;173150;173151;178545;178546;178547	23640;23641;23642;24857;24858;24859;24860;24861;24862;28384;28385;28386;29635;29636;30175;45094;45095;45096;45097;45098;45099;45100;53433;62287;66012;66013;66014;66015;66016;66017;70153;82253;82254;82255;82759;85174;85175;85176;94298;94299;94300;94301;94302;94303;105788;105789;105790;105791;105792;112977;120126;120127;120128;120129;123698;127482;127483;127484;127485;127486;146199;146200;151505;157378;157379;157380;157381;157382;157383;157384;157385;157386;157387;163540;163541;163542;163543;163544;163545;163546;170053;170054;170055;170056;170057;170058;170059;170060;176070;178711;181518;181519;181520;181618;181619;181620;190600;191798;191799;197759;197760;197761	23642;24862;28385;29636;30175;45098;53433;62287;66015;70153;82255;82759;85175;94303;105792;112977;120129;123698;127485;146199;151505;157378;163544;170058;176070;178711;181518;181620;190600;191798;197759							-1
Tb927.5.1230	hypothetical protein, conserved	Tb927.5.1230	31	31	31	Tb927.5.1230 | organism=Trypanosoma_brucei_TREU927 | product=hypothetical protein, conserved | location=Tb927_05_v4:408750-410201(+) | length=483	1	31	31	31	8	8	5	4	11	3	11	12	8	8	5	4	11	3	11	12	8	8	5	4	11	3	11	12	46	46	46	58.564	483	483	0	279.48	15.9	15.3	9.7	7	21.9	6.8	19.9	20.9	6586100000	25863000	22676000	9747900	10871000	47900000	6260700	174590000	223880000	23	231050000	1124500	841220	423820	472670	1437400	272200	5964600	9733800	8754700	11326000	7935100	9650600	36852000	8531900	23000000	26791000	8	8	5	2	11	3	11	12	169	AEQHQLEVK;AHVAIRR;AKHDDALVAR;ALAAQVEGNK;DLEEDYIR;DLEEDYIRK;DVPLLPR;EEEFFAQQR;EIENLER;EKEEHEAMLNNLTETDEQR;EKEEHEAMLNNLTETDEQRR;EMSEFNEQLR;FAVAKENQK;FEQLALAER;HDDALVAR;KEDMENLDK;KEDMENLDKLWEEENNK;LAAMLLR;LAANFETR;LQKEDREVLDR;LWEEENNK;MLAELAEQEQEEK;MLAELAEQEQEEKR;NMIAGLADIDAMER;TALTAEQEK;TALTAEQEKEK;TALTAEQEKEKVHAER;VMQVANAR;YKDVPLLPR;YLESQVQR;YLESQVQRR				2823	873;1379;1645;1680;5031;5032;6027;6778;7537;7733;7734;8427;9894;10102;14319;17857;17858;18911;18912;22240;23602;24373;24374;26072;33931;33932;33933;38475;41046;41107;41108	True;True;True;True;True;True;True;True;True;True;True;True;True;True;True;True;True;True;True;True;True;True;True;True;True;True;True;True;True;True;True	920;1448;1723;1758;5283;5284;6335;7122;7920;8125;8126;8860;8861;10405;10624;15059;18750;18751;19870;19871;19872;23317;24734;25607;25608;27483;35853;35854;35855;40656;43302;43364;43365	4024;4025;4026;6614;7787;7788;7789;7790;7791;7792;7924;7925;7926;7927;7928;7929;7930;7931;7932;7933;21931;21932;21933;21934;21935;21936;21937;26207;26208;26209;26210;29380;29381;29382;29383;29384;29385;29386;32728;32729;32730;33602;33603;33604;33605;33606;33607;33608;33609;33610;33611;33612;33613;33614;33615;33616;33617;33618;33619;36763;36764;36765;36766;36767;36768;36769;36770;36771;36772;42868;43945;43946;43947;43948;43949;43950;43951;43952;43953;43954;43955;61744;77308;77309;77310;77311;77312;77313;77314;77315;77316;77317;77318;77319;77320;77321;77322;81847;81848;81849;81850;81851;81852;81853;81854;81855;81856;81857;81858;81859;81860;81861;81862;81863;81864;95945;101628;101629;101630;105025;105026;105027;105028;105029;105030;105031;105032;105033;105034;105035;105036;105037;105038;112721;112722;112723;112724;112725;112726;146434;146435;146436;146437;146438;146439;146440;146441;146442;146443;146444;146445;146446;146447;146448;166422;166423;166424;166425;166426;176849;176850;176851;176852;176853;177089;177090;177091;177092;177093;177094;177095;177096;177097;177098;177099;177100;177101	4532;4533;4534;7836;9074;9075;9076;9077;9078;9079;9218;9219;9220;9221;9222;9223;9224;9225;9226;9227;24638;24639;24640;24641;24642;24643;24644;24645;29682;29683;29684;29685;33182;33183;33184;33185;33186;33187;33188;33189;37050;37051;37052;38066;38067;38068;38069;38070;38071;38072;38073;38074;38075;38076;38077;38078;38079;38080;38081;38082;38083;38084;41433;41434;41435;41436;41437;41438;41439;41440;41441;41442;48180;49471;49472;49473;49474;49475;49476;49477;49478;49479;49480;49481;49482;69228;86327;86328;86329;86330;86331;86332;86333;86334;86335;86336;86337;86338;86339;86340;86341;91251;91252;91253;91254;91255;91256;91257;91258;91259;91260;91261;91262;91263;91264;91265;91266;91267;91268;106874;113209;113210;113211;116809;116810;116811;116812;116813;116814;116815;116816;116817;116818;116819;116820;116821;116822;125243;125244;125245;125246;125247;125248;162505;162506;162507;162508;162509;162510;162511;162512;162513;162514;162515;162516;162517;162518;162519;184654;184655;184656;184657;184658;195817;195818;195819;195820;195821;196066;196067;196068;196069;196070;196071;196072;196073;196074;196075;196076;196077;196078	4534;7836;9075;9221;24639;24645;29683;33188;37052;38075;38084;41439;48180;49473;69228;86333;86340;91253;91262;106874;113211;116818;116822;125247;162507;162510;162519;184658;195821;196076;196078		1086;1087			71;255		-1
Tb927.10.7350	hypothetical protein, conserved	Tb927.10.7350	31	31	31	Tb927.10.7350 | organism=Trypanosoma_brucei_TREU927 | product=hypothetical protein, conserved | location=Tb927_10_v5:1852143-1857527(-) | length=1794	1	31	31	31	2	2	1	0	3	1	1	5	2	2	1	0	3	1	1	5	2	2	1	0	3	1	1	5	21.4	21.4	21.4	197.82	1794	1794	0	142.19	1.2	1.1	0.6	0	2.2	0.6	0.6	2.7	2822400000	2395400	4479700	1778300	0	5687100	0	11835000	41658000	84	22817000	28516	53329	21171	0	53204	0	140890	428830	0	2148500	0	0	3838200	0	0	4846600	1	2	1	0	3	1	1	5	94	ALAGNTVTLLLR;ALLVLEGR;AVDPLVGR;EGTIPVNSHAVITITYR;ELSLSDGKR;ELVSMASNSFVR;EMQLLQDGR;EVEEFFWR;GEMLVQLSNSPK;GTRPAVQITDVR;GVVVAPTVVASVTSMNFGDIR;HEVGLGASEPQDLFLLSK;HWEPGGEYTQR;KRPSVIEAPPEYQSLR;LCPVSLSIDVMR;LLEISPR;LLNDVAVR;MLEGLLR;MNWEGEDTPMIHLSNNR;NAFTETIKEEIPQYR;NEPQYVNVYNR;PACVTGVTER;PAVQITDVR;QSVVEVEPVVIEHEGPAAQEK;QVYFPPLYENYVRPQSASLVGDR;SFEPDGR;SLLLDFGTVYVGK;TITQDMGAGLLGR;VEVPPHHDFGYVPTATTAR;VPDTLMHLLSTSSLAMLR;VVNETLIEDK				2113	1693;1984;3350;7353;8230;8306;8424;9372;11904;13740;14065;14433;15457;18607;19303;21017;21256;24412;24636;25141;25453;26889;26939;28892;29153;31117;32045;34844;37245;38629;39689	True;True;True;True;True;True;True;True;True;True;True;True;True;True;True;True;True;True;True;True;True;True;True;True;True;True;True;True;True;True;True	1771;2074;3529;7721;8640;8724;8856;9866;12508;14458;14792;15176;16242;19548;20279;22049;22296;25653;25923;26499;26827;28343;28395;30440;30709;32830;33807;36821;39372;40822;41911	7968;7969;7970;7971;7972;7973;9190;9191;9192;9193;9194;9195;9196;14968;14969;31952;31953;35858;36198;36199;36736;36737;40800;40801;40802;51691;51692;59402;60758;62274;62275;62276;62277;66833;66834;66835;66836;66837;66838;66839;66840;66841;66842;66843;80552;80553;83547;83548;90990;91959;91960;91961;91962;105238;105239;105240;105241;105242;105243;106290;106291;106292;106293;106294;108626;108627;108628;108629;109954;109955;109956;109957;109958;116368;116528;116529;116530;116531;124340;124341;124342;124343;124344;124345;124346;125307;133758;137796;150624;150625;150626;150627;150628;161194;167144;171296;171297;171298;171299;171300	9264;9265;9266;9267;9268;9269;10599;10600;10601;10602;10603;10604;10605;16868;16869;36213;36214;40480;40836;40837;41406;41407;45970;45971;45972;58242;58243;66666;68127;69881;69882;69883;69884;74812;74813;74814;74815;74816;74817;74818;74819;74820;74821;74822;89855;89856;93177;93178;101595;102641;102642;102643;102644;117049;117050;117051;117052;117053;117054;118184;118185;118186;118187;118188;120827;120828;120829;120830;120831;122247;122248;122249;122250;122251;129249;129416;129417;129418;129419;137895;137896;137897;137898;137899;137900;137901;138906;148117;152566;167193;167194;167195;167196;167197;178991;185414;189829;189830;189831;189832;189833	9264;10605;16869;36213;40480;40836;41406;45971;58242;66666;68127;69884;74819;89855;93178;101595;102644;117053;118188;120828;122251;129249;129417;137900;138906;148117;152566;167197;178991;185414;189832			640			1549	-1
Tb927.10.8000	hypothetical protein, conserved	Tb927.10.8000	31	31	31	Tb927.10.8000 | organism=Trypanosoma_brucei_TREU927 | product=hypothetical protein, conserved | location=Tb927_10_v5:1991925-1995914(-) | length=1329	1	31	31	31	0	0	0	0	1	0	1	3	0	0	0	0	1	0	1	3	0	0	0	0	1	0	1	3	27.6	27.6	27.6	151.01	1329	1329	0	178.21	0	0	0	0	0.8	0	0.8	2.3	3797500000	0	0	0	0	1520600	0	11564000	21666000	71	28000000	0	0	0	0	21416	0	162870	230970	0	0	0	0	0	0	0	1564500	0	0	0	0	1	0	1	2	89	AGVDGVQELAK;AIPPLHLGQQTFSVLSGGPK;DELFSVAEATGR;EESVEEAMQR;EGLPTLLATESSDDVPYIR;ELSEQVSVVEKDER;ENIDILYHGER;FSLILTK;GTDYISLVEHNFR;HMTDMCLSTFTK;IPLFLVDGPK;KPQRPEDLAEK;LEQPVVR;LEQPVVRGEGK;LQGPITASQR;LQLIIPPFVHPFK;LSLLHISDR;LSSASAINTAIYTLR;LVTTITNYVEK;NELHLLVDQLR;QFFVGLMR;RDEPNNYYIR;RLAELEELLIAEDK;SLTHENGSGGNLYEVDGEQALDGIVSNVAR;SLVSHHVATR;TALLGAQEVDEETFSK;TGEDMLVEAIGK;VPFYFAK;VPHVVNLDR;WIEDTIVEMR;WWDLLSEHVIK				2151	1269;1541;4393;6960;7293;8218;8496;10981;13640;14964;16890;18488;19820;19821;22199;22256;22769;22839;23550;25439;27687;29337;29670;32201;32256;33916;34482;38652;38667;40137;40391	True;True;True;True;True;True;True;True;True;True;True;True;True;True;True;True;True;True;True;True;True;True;True;True;True;True;True;True;True;True;True	1335;1616;4616;7310;7659;8628;8940;11537;14353;15727;17739;19419;20810;20811;23276;23334;23866;23944;24679;26813;29178;30896;31252;33979;34036;35838;36443;40845;40860;42368;42626	6078;6079;6080;6081;6082;6083;7335;7336;7337;19404;19405;19406;30153;31661;35802;35803;35804;35805;35806;37068;37069;37070;37071;47586;47587;47588;47589;47590;47591;59016;59017;59018;64676;73244;73245;73246;73247;73248;73249;73250;80027;80028;80029;80030;80031;85715;85716;95769;96020;96021;96022;96023;96024;98116;98117;98118;98119;98120;98365;98366;98367;101445;101446;101447;101448;109900;109901;109902;109903;109904;109905;119359;119360;125952;125953;127381;127382;138396;138614;138615;138616;138617;146374;146375;146376;146377;148909;148910;167218;167250;167251;167252;172960;172961;173934;173935;173936	7263;7264;7265;7266;7267;7268;8606;8607;8608;21910;21911;21912;34061;35912;40419;40420;40421;40422;40423;41758;41759;41760;41761;53519;53520;53521;53522;53523;53524;66257;66258;66259;72448;81914;81915;81916;81917;81918;81919;81920;89311;89312;89313;89314;89315;95604;95605;106697;106954;106955;106956;106957;106958;106959;109200;109201;109202;109203;109204;109467;109468;109469;113024;113025;113026;113027;113028;122193;122194;122195;122196;122197;122198;132408;132409;139575;139576;141230;141231;153201;153436;153437;153438;153439;162445;162446;162447;162448;165156;165157;185489;185524;185525;185526;191586;191587;192649;192650;192651	7268;8608;21910;34061;35912;40423;41760;53522;66258;72448;81917;89313;95604;95605;106697;106958;109202;109467;113028;122195;132409;139575;141230;153201;153439;162447;165156;185489;185526;191586;192651							-1
Tb927.10.7440	MTR4	Tb927.10.7440	31	31	31	Tb927.10.7440 | organism=Trypanosoma_brucei_TREU927 | product=MTR4 | location=Tb927_10_v5:1875499-1878351(-) | length=950	1	31	31	31	0	0	0	0	0	0	0	0	0	0	0	0	0	0	0	0	0	0	0	0	0	0	0	0	36.9	36.9	36.9	107.35	950	950	0	183.48	0	0	0	0	0	0	0	0	1735400000	0	0	0	0	0	0	0	0	54	15669000	0	0	0	0	0	0	0	0	0	0	0	0	0	0	0	0	0	0	0	0	0	0	0	0	83	AEVIQSLEK;DSINALENGDSVLVSAHTSAGK;EFAEWVESIHPGTK;EFTDKFDSVGLMTGDTTIK;FDSVGLMTGDTTIK;FSDIVTK;GGDANGAESTEVAAASR;GVGIHHSGLLPILK;HETVPAMTFPYELDAFQR;IATLSIESGITQENTSVEK;KLPAIEHLLPLLK;LCEQLGNIEK;LDYIDKDNIILR;LPAIEHLLPLLK;NHGDDVPLLTSEELGVK;NHGDDVPLLTSEELGVKDPK;QELDQVTQAIFSDELKK;QIGDFLK;QPLNDLNEIVNR;RLDYIDKDNIILR;SFAQFQR;STEPIMEIIK;TNAYEGDIVR;TPDGFSLPEEFR;TTVALYAIAK;TVVFTSVK;VEDVDPEFMMR;VGVVIAMVDEAVEPEILK;VIYTSPIK;VNLPADLDSASSR;YLTGGEYIQMSGR				2118	912;5647;7027;7133;9990;10936;12134;13893;14429;15703;18308;19286;19568;21844;25658;25659;27611;27929;28511;29700;31089;33208;35311;35403;36022;36295;37037;37625;37908;38555;41182	True;True;True;True;True;True;True;True;True;True;True;True;True;True;True;True;True;True;True;True;True;True;True;True;True;True;True;True;True;True;True	960;5935;7381;7491;10503;11490;12745;14615;15172;16499;19221;20261;20553;22915;27052;27053;29100;29432;30046;31284;32802;35083;37327;37428;38085;38378;39153;39763;40060;40745;43442	4169;4170;24586;24587;24588;30414;30415;30416;30417;30418;30419;30420;30421;30422;30885;43299;47367;52631;52632;52633;52634;60004;60005;60006;60007;62264;67978;67979;67980;67981;79133;79134;79135;79136;79137;83508;84664;84665;84666;84667;84668;94427;110981;110982;110983;110984;110985;110986;119051;119052;119053;119054;120230;120231;120232;122758;127483;127484;127485;127486;127487;127488;133645;133646;143127;143128;143129;152662;152663;152664;153084;153085;153086;155854;155855;157158;160319;160320;160321;160322;160323;160324;160325;162826;164025;164026;166811;166812;166813;166814;166815;166816;166817;166818;177466;177467;177468	4682;4683;27614;27615;27616;27617;34367;34368;34369;34370;34371;34372;34373;34374;34375;34990;48726;53286;59271;59272;59273;59274;67323;67324;67325;67326;69871;76013;76014;76015;76016;88279;88280;88281;88282;88283;93138;94433;94434;94435;94436;94437;105287;123394;123395;123396;123397;123398;123399;132073;132074;132075;132076;133353;133354;133355;136247;141332;141333;141334;141335;141336;141337;148004;148005;158565;158566;158567;169492;169493;169494;169939;169940;169941;172914;172915;174444;178073;178074;178075;178076;178077;178078;178079;180778;182075;182076;185061;185062;185063;185064;185065;185066;185067;185068;196556;196557;196558	4682;27614;34372;34990;48726;53286;59273;67323;69871;76015;88280;93138;94436;105287;123394;123399;132075;133354;136247;141334;148004;158567;169493;169941;172915;174444;178073;180778;182075;185062;196558							-1
Tb927.8.3750	nucleolar protein 56, putative	Tb927.8.3750	31	31	30	Tb927.8.3750 | organism=Trypanosoma_brucei_TREU927 | product=nucleolar protein, putative | location=Tb927_08_v4:1120950-1122401(-) | length=483	1	31	31	30	13	10	5	4	4	0	13	14	13	10	5	4	4	0	13	14	12	10	5	4	4	0	13	14	68.9	68.9	68.9	54.358	483	483	0	323.31	32.1	24.4	11.2	9.9	12	0	33.5	33.5	52335000000	153720000	84478000	19283000	15095000	9086700	0	248150000	509050000	27	1232900000	3076200	1939900	378000	262860	279670	0	5196800	12520000	33562000	31690000	6610300	6980000	3303500	0	15283000	31116000	13	12	5	3	4	0	14	21	373	AGSLTNLAK;AQCGLGHAFSR;AVTSMGGDMAEVDWSNIR;DLQTFATFSPWVK;DTEEVTQQIAEILEGDEALAAR;ESLQQYLVDK;EVPEPLK;EWYGWHFPELAK;GEANWELGVSDPK;GVNLLGMR;IDCFMDAPPQVFGEK;LGSAIHDELK;LLPEHQEK;LLPEHQEKDILR;LNFFDTGNKPPSNR;MMLVAPNLTELMGQNIGAK;REVPQESA;RVVSLGDYR;SDNMIIQSSALTEHMDK;SPASTIQILGAEK;STLEERDTEEVTQQIAEILEGDEALAAR;TAQSAEAEGEREEVSETPK;TAQSAEAEGEREEVSETPKQK;TLYLLYEGPTGYALFK;VALLIGSR;VAMEEALEQYK;VAMEEALEQYKK;VKEWYGWHFPELAK;VLTTEEIGAGDVALQK;VVSLGDYR;YGLIFHSTFIQR				3658	1243;2606;3611;5171;5746;9025;9529;9683;11812;13961;15755;20317;21285;21286;21715;24557;29447;30313;30806;32503;33264;33969;33970;35222;36625;36641;36642;37928;38353;39751;40858	True;True;True;True;True;True;True;True;True;True;True;True;True;True;True;True;True;True;True;True;True;True;True;True;True;True;True;True;True;True;True	1309;2735;3800;3801;5425;6043;9496;10028;10188;12409;14683;16552;21327;22325;22326;22783;25821;25822;25823;31015;31938;32495;32496;32497;34319;35140;35893;35894;35895;35896;35897;35898;37220;38720;38737;38738;38739;40080;40522;41974;43109	5963;5964;5965;5966;5967;5968;5969;5970;5971;5972;5973;11759;11760;16205;16206;16207;16208;16209;16210;16211;16212;16213;16214;16215;16216;16217;16218;16219;16220;16221;16222;16223;16224;22519;22520;22521;25002;25003;25004;25005;25006;39189;39190;39191;39192;39193;39194;39195;39196;39197;39198;39199;39200;41352;41353;41354;41355;41356;41357;41944;41945;41946;41947;41948;41949;41950;41951;41952;41953;41954;41955;41956;41957;41958;41959;41960;51305;51306;51307;51308;51309;51310;51311;51312;51313;60302;60303;60304;60305;60306;60307;60308;60309;60310;60311;60312;60313;68168;68169;87910;87911;87912;87913;87914;87915;87916;87917;87918;87919;87920;87921;87922;87923;87924;87925;87926;87927;87928;87929;87930;87931;87932;92049;92050;92051;92052;92053;92054;92055;92056;92057;92058;92059;92060;92061;93890;93891;93892;93893;93894;93895;93896;93897;93898;93899;93900;93901;93902;93903;93904;93905;93906;93907;105833;105834;105835;105836;105837;105838;105839;105840;105841;105842;126451;130134;132399;132400;132401;132402;132403;132404;132405;132406;132407;132408;132409;132410;132411;132412;132413;132414;132415;132416;132417;132418;132419;132420;132421;132422;132423;132424;132425;132426;132427;132428;132429;132430;139787;139788;139789;139790;139791;139792;139793;139794;139795;139796;139797;139798;143314;146572;146573;146574;146575;146576;146577;146578;146579;146580;146581;146582;146583;146584;146585;146586;146587;146588;146589;146590;146591;146592;146593;146594;146595;146596;146597;146598;146599;146600;146601;146602;146603;146604;146605;146606;146607;146608;146609;146610;146611;146612;146613;146614;146615;146616;146617;146618;146619;146620;146621;146622;146623;146624;146625;146626;146627;152212;152213;152214;152215;158496;158497;158498;158499;158500;158501;158502;158503;158504;158505;158506;158507;158508;158563;158564;158565;158566;158567;158568;158569;158570;158571;158572;158573;158574;158575;158576;158577;158578;158579;158580;158581;158582;158583;158584;158585;158586;158587;158588;158589;164098;164099;164100;164101;164102;164103;164104;164105;164106;165900;165901;165902;165903;165904;165905;165906;165907;165908;165909;165910;165911;165912;165913;171563;171564;171565;171566;171567;171568;176041;176042;176043;176044;176045;176046;176047;176048;176049;176050;176051;176052;176053;176054;176055;176056;176057	7143;7144;7145;7146;7147;7148;7149;7150;7151;7152;7153;13332;13333;18251;18252;18253;18254;18255;18256;18257;18258;18259;18260;18261;18262;18263;18264;18265;18266;18267;18268;18269;18270;18271;18272;25265;25266;25267;28150;28151;28152;28153;28154;44080;44081;44082;44083;44084;44085;44086;44087;44088;44089;44090;44091;44092;44093;44094;44095;44096;44097;44098;44099;46542;46543;46544;46545;46546;46547;47148;47149;47150;47151;47152;47153;47154;47155;47156;47157;47158;47159;47160;47161;47162;47163;47164;57835;57836;57837;57838;57839;57840;57841;57842;57843;57844;67653;67654;67655;67656;67657;67658;67659;67660;67661;67662;67663;67664;67665;76211;76212;76213;98187;98188;98189;98190;98191;98192;98193;98194;98195;98196;98197;98198;98199;98200;98201;98202;98203;98204;98205;98206;98207;98208;98209;98210;102735;102736;102737;102738;102739;102740;102741;102742;102743;102744;102745;102746;102747;104713;104714;104715;104716;104717;104718;104719;104720;104721;104722;104723;104724;104725;104726;104727;104728;104729;104730;117678;117679;117680;117681;117682;117683;117684;117685;117686;117687;140137;144179;146680;146681;146682;146683;146684;146685;146686;146687;146688;146689;146690;146691;146692;146693;146694;146695;146696;146697;146698;146699;146700;146701;146702;146703;146704;146705;146706;146707;146708;146709;146710;146711;146712;146713;146714;146715;146716;154701;154702;154703;154704;154705;154706;154707;154708;154709;154710;154711;154712;158759;162649;162650;162651;162652;162653;162654;162655;162656;162657;162658;162659;162660;162661;162662;162663;162664;162665;162666;162667;162668;162669;162670;162671;162672;162673;162674;162675;162676;162677;162678;162679;162680;162681;162682;162683;162684;162685;162686;162687;162688;162689;162690;162691;162692;162693;162694;162695;162696;162697;162698;162699;162700;162701;162702;162703;162704;168995;168996;168997;168998;175895;175896;175897;175898;175899;175900;175901;175902;175903;175904;175905;175906;175907;175908;175963;175964;175965;175966;175967;175968;175969;175970;175971;175972;175973;175974;175975;175976;175977;175978;175979;175980;175981;175982;175983;175984;175985;175986;175987;175988;175989;175990;175991;182148;182149;182150;182151;182152;182153;182154;182155;182156;184098;184099;184100;184101;184102;184103;184104;184105;184106;184107;184108;184109;184110;184111;184112;184113;184114;190129;190130;190131;190132;190133;190134;190135;194955;194956;194957;194958;194959;194960;194961;194962;194963;194964;194965;194966;194967;194968;194969;194970;194971;194972	7153;13332;18254;25265;28150;44091;46543;47155;57843;67665;76213;98201;102737;102747;104730;117680;140137;144179;146698;154708;158759;162690;162701;168998;175908;175970;175988;182156;184110;190135;194961		1362;1363;1364;1365;1366;1367;1368;1369	1014;1015;1480		172;183;262;266;299;300;310;432	455;466;468	-1
Tb09.160.3590	cAMP-specific phosphodiesterase	Tb09.160.3590	30	30	17	Tb09.160.3590 | organism=Trypanosoma_brucei_TREU927 | product=cAMP-specific phosphodiesterase | location=Tb927_09_v4:852556-855348(+) | length=930	1	30	30	17	1	0	0	0	0	0	2	6	1	0	0	0	0	0	2	6	0	0	0	0	0	0	0	1	40.4	40.4	27.2	103.65	930	930	0	323.31	1.1	0	0	0	0	0	2.2	6.7	18786000000	7483000	0	0	0	0	0	9293900	51531000	42	278130000	178170	0	0	0	0	0	221280	1097500	0	0	0	0	0	0	1484400	7900600	1	0	0	0	0	0	3	6	169	AEAMLQMATR;AGDISNVTKPFDISR;CSLFLVK;DDKLEAHFEDGNVVSIPK;DNLDETVLASSIMNTVK;DTTDKPLDVAAAIAYR;DVDGIVR;EKAEAMLQMATR;EVMELNEHR;FSGNLEELPSFPSLIR;GTGIVGYVAQTGETVNIVDAYADDRFNR;GVEVLPMFDR;HGSALEAFLASAADQSSDEAAFHR;IVDACLQGMQWTVDR;KLLNADR;KSDVILDVVTVLSNTDIR;LDLTTESGLR;LDTSGEVTVFTEDDRETFR;LEAHFEDGNVVSIPK;LLLGSGLPQK;MFMNKPFGSK;MTMEILLK;QWAMAVTEEFYR;QYLNIAGAHYIPLIHGDIVVGCVEVPR;SDVILDVVTVLSNTDIR;SGLAALIK;SMIDCVLATDMAK;STLFLVDK;STLFLVDKER;TYYHNPNDDVLADPVHDTAALIDETTAVGK				252	682;1110;3907;4275;5333;5838;5901;7716;9507;10964;13655;13871;14584;17439;18296;18624;19460;19537;19583;21178;24138;24912;29164;29214;30860;31350;32330;33267;33268;36421	True;True;True;True;True;True;True;True;True;True;True;True;True;True;True;True;True;True;True;True;True;True;True;True;True;True;True;True;True;True	720;1168;4113;4497;5610;6137;6203;8108;10004;10005;11519;14369;14592;14593;15330;18313;19209;19566;20439;20518;20568;22213;25322;26243;30720;30771;32553;33076;34123;35143;35144;38511	3081;3082;3083;5287;5288;5289;5290;5291;5292;5293;5294;5295;5296;5297;5298;5299;5300;17419;17420;17421;18965;18966;18967;18968;18969;18970;18971;23223;23224;23225;23226;25334;25335;25336;25337;25338;25339;25581;25582;25583;25584;33532;33533;41277;41278;41279;41280;41281;41282;41283;41284;41285;47507;47508;47509;47510;47511;47512;47513;47514;59070;59071;59917;59918;59919;59920;59921;59922;59923;59924;59925;59926;59927;59928;59929;59930;59931;62960;62961;62962;62963;62964;62965;62966;62967;62968;62969;62970;62971;75521;75522;79090;79091;80624;80625;84177;84178;84179;84180;84181;84530;84531;84532;84533;84534;84535;84536;84537;84538;84712;84713;84714;84715;91631;91632;91633;91634;91635;91636;91637;91638;91639;91640;103855;103856;103857;103858;103859;103860;103861;103862;103863;107705;107706;107707;107708;107709;125338;125339;125340;125341;125342;125522;132619;132620;132621;132622;134702;134703;134704;134705;134706;134707;134708;139020;139021;143328;143329;143330;143331;143332;143333;143334;143335;157666;157667;157668;157669;157670;157671	3404;3405;3406;6245;6246;6247;6248;6249;6250;6251;6252;6253;6254;6255;6256;6257;6258;6259;19703;19704;19705;21453;21454;21455;21456;21457;21458;21459;26033;26034;26035;26036;28520;28521;28522;28523;28524;28525;28781;28782;28783;28784;37995;37996;46467;46468;46469;46470;46471;46472;46473;46474;46475;53434;53435;53436;53437;53438;53439;53440;53441;66311;66312;67236;67237;67238;67239;67240;67241;67242;67243;67244;67245;67246;67247;67248;67249;67250;70593;70594;70595;70596;70597;70598;70599;70600;70601;70602;70603;70604;84393;84394;88236;88237;89967;89968;93838;93839;93840;93841;93842;93843;94273;94274;94275;94276;94277;94278;94279;94280;94281;94484;94485;94486;94487;102271;102272;102273;102274;102275;102276;102277;102278;102279;102280;115575;115576;115577;115578;115579;115580;115581;115582;115583;119843;119844;119845;119846;119847;138937;138938;138939;138940;138941;138942;139123;146910;146911;146912;146913;146914;149132;149133;149134;149135;149136;149137;149138;153902;153903;158774;158775;158776;158777;158778;158779;158780;158781;158782;175023;175024;175025;175026;175027;175028	3404;6259;19704;21459;26035;28523;28781;37995;46472;53438;66312;67249;70603;84394;88236;89967;93840;94275;94484;102277;115583;119845;138940;139123;146912;149136;153903;158781;158782;175026		133;134			564;861		-1
Tb927.8.1300	hypothetical protein, conserved	Tb927.8.1300	30	30	30	Tb927.8.1300 | organism=Trypanosoma_brucei_TREU927 | product=hypothetical protein, conserved | location=Tb927_08_v4:421579-423747(-) | length=722	1	30	30	30	0	0	0	0	0	0	0	0	0	0	0	0	0	0	0	0	0	0	0	0	0	0	0	0	50.7	50.7	50.7	78.484	722	722	0	323.31	0	0	0	0	0	0	0	0	6910600000	0	0	0	0	0	0	0	0	31	135690000	0	0	0	0	0	0	0	0	0	0	0	0	0	0	0	0	0	0	0	0	0	0	0	0	123	AMSFIVER;ASSRPHQSVGER;DDSLTALYGTK;DGLATGVSGNGFSSFPVNSSLSPTAR;DLALTFLTEEDRDLWMR;DLSAAGLR;DVHGGDACDVSPHHR;GGASPTPHLIWGPSPTSLTSASLK;GSAVSGMHVGPDTFSHNQGPNYASGATTR;GVVQDHNGSAVPNEMCAVLR;HMINQPSQPGNTSLDGGVR;HMINQPSQPGNTSLDGGVRK;HVTGGRPHLR;KHMINQPSQPGNTSLDGGVR;MAADNAANVSSSSLGR;NHYALDAQESR;NRSNPTTFPSDVHAENLHTIIYYLK;QASMSQPFLR;QCYQDVTSLDPSGR;QDADETLMR;RDDSLTALYGTK;RDGLATGVSGNGFSSFPVNSSLSPTAR;RGGEEGLIVAVHNHSSIDECFK;RGSAVSGMHVGPDTFSHNQGPNYASGATTR;RQDADETLMR;SAAACANTSMETTPEAVNR;SNPTTFPSDVHAENLHTIIYYLK;VAVSSNSTGGR;VEMLPAK;VPSLATNGEFVEAEPLR				3555	2275;3006;4310;4632;5006;5178;5951;12127;13411;14064;14952;14953;15423;18110;23798;25699;26358;27459;27484;27485;29325;29351;29530;29561;30036;30370;32444;36762;37155;38736	True;True;True;True;True;True;True;True;True;True;True;True;True;True;True;True;True;True;True;True;True;True;True;True;True;True;True;True;True;True	2385;3161;3162;4533;4865;5257;5432;6257;12737;14116;14791;15712;15713;15714;15715;16208;19021;24932;24933;24934;27094;27792;28943;28971;28972;30883;30884;30910;31104;31136;31137;31642;31999;34258;38864;39277;40929	10333;10334;10335;13482;13483;13484;13485;19092;19093;19094;20302;20303;21835;22549;22550;25761;25762;25763;25764;25765;25766;25767;52602;52603;58058;58059;58060;58061;58062;58063;58064;60757;64616;64617;64618;64619;64620;64621;64622;64623;64624;64625;64626;64627;64628;64629;66683;66684;66685;66686;66687;66688;66689;78346;102323;102324;102325;102326;102327;102328;102329;102330;102331;102332;102333;102334;111126;111127;111128;111129;111130;111131;111132;111133;111134;114166;114167;118424;118425;118497;118498;118499;118500;118501;125914;125915;125916;125917;125918;125919;125920;125921;126020;126021;126847;126955;126956;126957;128994;128995;128996;128997;128998;130324;139557;139558;139559;139560;139561;139562;139563;159240;159241;159242;160788;160789;160790;167465;167466;167467;167468	11817;11818;11819;15177;15178;15179;15180;21585;21586;21587;22872;22873;24539;25296;25297;28965;28966;28967;28968;28969;28970;28971;59241;59242;59243;65231;65232;65233;65234;65235;65236;65237;68126;72343;72344;72345;72346;72347;72348;72349;72350;72351;72352;72353;72354;72355;72356;74656;74657;74658;74659;74660;74661;74662;87402;113962;113963;113964;113965;113966;113967;113968;113969;113970;113971;113972;113973;113974;113975;123542;123543;123544;123545;123546;123547;123548;123549;123550;126859;126860;131423;131424;131497;131498;131499;131500;131501;139535;139536;139537;139538;139539;139540;139541;139542;139543;139544;139645;139646;140644;140771;140772;140773;142942;142943;142944;142945;142946;144372;154466;154467;154468;154469;154470;154471;154472;154473;176937;176938;176939;178557;178558;178559;185755;185756;185757;185758	11818;15178;21586;22873;24539;25297;28965;59241;65236;68126;72349;72356;74656;87402;113971;123546;126860;131424;131497;131500;139544;139645;140644;140772;142944;144372;154467;176939;178558;185756		1317;1318	985;986;987;988;989;1471		80;317	75;135;136;198;328;340	-1
Tb09.160.5060	hypothetical protein, conserved	Tb09.160.5060	30	30	30	Tb09.160.5060 | organism=Trypanosoma_brucei_TREU927 | product=hypothetical protein, conserved | location=Tb927_09_v4:1079951-1081039(+) | length=362	1	30	30	30	7	5	6	3	7	2	7	8	7	5	6	3	7	2	7	8	7	5	6	3	7	2	7	8	67.7	67.7	67.7	41.39	362	362	0	183.17	18.2	12.4	14.1	6.6	22.9	4.1	16.3	21.8	22042000000	108190000	55715000	41395000	5880200	64130000	4049300	201370000	454210000	24	444060000	3377900	1622500	1249000	245010	891690	168720	7970400	14808000	31763000	26702000	26999000	0	40927000	0	38542000	73611000	9	5	6	3	6	3	8	10	180	ACEIAVVDPR;AEEMEAAR;AIVWTNKPPVKPNK;DGLPVEVPQEK;DGLPVEVPQEKEDEQTNVNGR;EGVKPFPDAPLGGAAVEPHALPPKPR;ELHGINK;GVFNSPR;GVPETLAQMR;HTYYENR;IEEREERANEAR;IRDGLPVEVPQEK;IRDGLPVEVPQEKEDEQTNVNGR;ISAVQMR;ISVSLENFEDAPR;KTTSYPSYMNPLK;LGQWNAK;LGQWNAKR;LIERENER;QRAEEMEAAR;QRAEEMEAARER;RPLSHFEGK;RTTLHGADGR;SLSAADYDMLR;SPPPMVR;SPSVGALK;TPTVTPLQLPK;TPTVTPLQLPKR;TTSYPSYMNPLK;VGGEKPYPPSR				291	462;744;1613;4647;4648;7371;8006;13881;13967;15345;15881;17053;17054;17115;17261;18712;20312;20313;20600;28745;28746;29944;30202;32146;32579;32618;35515;35516;36008;37483	True;True;True;True;True;True;True;True;True;True;True;True;True;True;True;True;True;True;True;True;True;True;True;True;True;True;True;True;True;True	482;787;1691;4880;4881;7745;8409;14603;14689;14690;16126;16685;17906;17907;17973;18127;19655;21321;21322;21622;30284;30285;31544;31823;33915;33916;34405;34446;34447;37544;37545;37546;38070;38071;39618	2059;2060;2061;3503;7675;7676;7677;7678;7679;7680;7681;7682;7683;7684;20340;20341;20342;20343;20344;20345;20346;20347;20348;20349;20350;20351;20352;32027;32028;32029;32030;32031;32032;32033;32034;32035;32036;34941;34942;34943;34944;59961;59962;59963;59964;59965;60342;60343;60344;60345;60346;60347;60348;60349;60350;60351;60352;60353;60354;66282;66283;66284;66285;66286;66287;68754;73907;73908;73909;73910;73911;73912;73913;73914;73915;73916;73917;73918;73919;73920;73921;73922;73923;73924;73925;73926;73927;74216;74217;74218;74761;74762;74763;80914;80915;87871;87872;87873;87874;87875;87876;87877;89250;123689;123690;123691;123692;123693;123694;123695;123696;123697;128619;128620;128621;128622;128623;128624;128625;128626;128627;128628;128629;128630;128631;128632;128633;128634;129650;138192;138193;138194;138195;138196;138197;138198;138199;138200;138201;138202;138203;138204;138205;138206;138207;138208;138209;140214;140215;140216;140217;140218;140361;140362;140363;140364;140365;140366;140367;140368;140369;140370;153571;153572;153573;153574;153575;153576;153577;153578;153579;153580;153581;153582;153583;155812;155813;155814;155815;155816;155817;155818;155819;155820;162225	2236;2237;2238;3964;8961;8962;8963;8964;8965;8966;8967;8968;8969;8970;22913;22914;22915;22916;22917;22918;22919;22920;22921;22922;22923;22924;22925;22926;22927;36295;36296;36297;36298;36299;36300;36301;36302;36303;36304;36305;39496;39497;39498;39499;67280;67281;67282;67283;67284;67694;67695;67696;67697;67698;67699;67700;67701;67702;67703;67704;67705;67706;74220;74221;74222;74223;74224;74225;76834;82656;82657;82658;82659;82660;82661;82662;82663;82664;82665;82666;82667;82668;82669;82670;82671;82672;82673;82674;82675;82676;82982;82983;82984;83594;83595;83596;90264;90265;98147;98148;98149;98150;98151;98152;98153;99655;137203;137204;137205;137206;137207;137208;137209;137210;137211;142565;142566;142567;142568;142569;142570;142571;142572;142573;142574;142575;142576;142577;142578;142579;142580;143647;152988;152989;152990;152991;152992;152993;152994;152995;152996;152997;152998;152999;153000;153001;153002;153003;153004;153005;153006;155149;155150;155151;155152;155153;155154;155307;155308;155309;155310;155311;155312;155313;155314;155315;155316;170451;170452;170453;170454;170455;170456;170457;170458;170459;170460;170461;170462;170463;170464;170465;172871;172872;172873;172874;172875;172876;172877;172878;172879;172880;180149	2237;3964;8970;22914;22927;36296;39499;67282;67701;74225;76834;82660;82676;82983;83595;90265;98149;98153;99655;137210;137211;142574;143647;153004;155149;155312;170457;170465;172876;180149		153;154	62;63;64;65;1085		59;138	2;101;250;266;268	-1
Tb11.01.1880	hypothetical protein, conserved	Tb11.01.1880	30	30	30	Tb11.01.1880 | organism=Trypanosoma_brucei_TREU927 | product=hypothetical protein, conserved | location=Tb927_11_01_v4:2656530-2659127(+) | length=865	1	30	30	30	0	0	1	0	5	0	5	8	0	0	1	0	5	0	5	8	0	0	1	0	5	0	5	8	33.6	33.6	33.6	99.394	865	865	0	141.7	0	0	1	0	6.4	0	6.9	10.3	1592700000	0	0	866000	0	8682000	0	28646000	64623000	43	30191000	0	0	20140	0	152450	0	566490	1313100	0	0	0	0	7341400	0	4967100	8065000	0	0	1	0	4	0	4	8	72	AFAVLQK;ASVISILEQVR;DHLLEQR;DNTSTYSPLSIR;DRGPTIVIPNIPK;EAQELLAAR;EATEALETQR;EEDLIAQQNAAAR;FGAPVFAAGGTGGNTSTK;GVLTLTAEK;HGSVPYSAADGGNSR;HQAEEIMLK;IEEAEGKEPLGR;KLEVEANR;LQEMMMEK;MAEMQEQQSEILR;NFTSLQSWR;QAPTDFDR;QREEEVAER;RPPQGADPTVK;RVPGMDEPTAADLLHER;SALVMLR;SLKEDIAR;VEVVLQLIAK;VLLKPPPEYGESFK;VPGMDEPTAADLLHER;VQLVQEER;VQLVQEERER;VSLQVPR;YEAELFK				622	943;3040;4762;5365;5555;6489;6517;6762;10212;13953;14600;15094;15866;18256;22167;23822;25543;27449;28753;29974;30281;30533;32005;37247;38157;38656;38854;38855;39112;40625	True;True;True;True;True;True;True;True;True;True;True;True;True;True;True;True;True;True;True;True;True;True;True;True;True;True;True;True;True;True	992;3203;5006;5643;5841;6817;6851;7105;10737;14675;15347;15861;16669;19169;23243;24958;26921;28932;30294;31576;31905;32186;33767;39374;40315;40849;41050;41051;41312;42869	4382;4383;4384;4385;4386;13604;13605;13606;13607;20888;23322;24233;24234;24235;24236;28158;28305;28306;28307;29278;29279;29280;29281;29282;29283;29284;29285;44439;44440;44441;44442;44443;44444;60283;60284;63072;63073;63074;65221;65222;65223;65224;68657;68658;68659;68660;78969;95672;102415;102416;102417;102418;102419;102420;110331;110332;110333;118389;123730;123731;123732;123733;123734;128763;128764;128765;130024;130025;130026;130027;131123;137625;161208;165060;167222;168001;168002;168003;168895;174950	4961;4962;4963;4964;4965;15306;15307;15308;15309;23521;26138;27255;27256;27257;27258;31751;31907;31908;31909;33069;33070;33071;33072;33073;33074;33075;33076;50055;50056;50057;50058;50059;50060;67634;67635;70711;70712;70713;73050;73051;73052;73053;76736;76737;76738;76739;88113;106599;114056;114057;114058;114059;114060;114061;122649;122650;122651;131387;137244;137245;137246;137247;137248;142710;142711;142712;144065;144066;144067;144068;145231;152378;179006;183216;185494;186340;186341;186342;187293;193743	4961;15306;23521;26138;27255;31751;31909;33069;50058;67634;70712;73053;76739;88113;106599;114061;122651;131387;137245;142712;144068;145231;152378;179006;183216;185494;186341;186342;187293;193743							-1
Tb11.02.4280	hypothetical protein, conserved	Tb11.02.4280	30	30	30	Tb11.02.4280 | organism=Trypanosoma_brucei_TREU927 | product=hypothetical protein, conserved | location=Tb927_11_01_v4:1783809-1787768(-) | length=1319	1	30	30	30	0	0	0	0	5	1	11	8	0	0	0	0	5	1	11	8	0	0	0	0	5	1	11	8	26.5	26.5	26.5	144.87	1319	1319	0	120.41	0	0	0	0	6.4	0.8	10.3	8.2	905670000	0	0	0	0	12453000	1430500	68213000	50360000	71	11926000	0	0	0	0	49967	20148	960750	709300	0	0	0	0	20141000	0	11456000	8236900	0	0	0	0	4	1	11	8	79	ADAQLLQWLFK;AFINCCSEGVTR;DATVSPALTVGEGDNEANEK;DKSSDSETPHMK;EGVSMLLSAK;ETAPQGGAALAQSQLQGLQR;FEDTAHPLR;FVQDSLSK;GGSGVETICPR;ILNDVLLTTTAITR;IVAAAPSLVK;LEEEDASILSGSLLQEK;LGTTENLLISGEIVQHVEQR;LIVHPSSTIER;LLVFAGK;LQETLAPLIADK;LVGEFDSQSIR;MAETQLPFR;NIPIFDFEK;NVQPPFSLDK;QAIFPGGGDTATVVR;QINVEALR;QSLGAIIAAR;QTQSGATLSSR;SSDSETPHMK;STFNVLLER;SVKGGSLVPAVTNYLLVAAR;TFLEELLSPR;VGELANTLAHHIR;VIVTASPALLR				1150	488;995;4190;4981;7383;9151;10034;11278;12287;16599;17423;19643;20352;20752;21506;22173;23361;23829;25780;26741;27398;27955;28835;28968;32887;33223;33515;34383;37456;37898	True;True;True;True;True;True;True;True;True;True;True;True;True;True;True;True;True;True;True;True;True;True;True;True;True;True;True;True;True;True	508;1047;4409;5230;7757;9636;10550;11854;12914;17425;18297;20628;21365;21779;22552;23249;24483;24966;27182;28190;28877;29460;30380;30516;34742;35098;35407;36339;39588;40050	2142;4599;18605;18606;18607;18608;18609;21694;32078;39744;39745;39746;39747;39748;39749;39750;39751;39752;43504;49033;53305;71800;71801;75469;75470;75471;75472;75473;84928;84929;84930;84931;84932;84933;84934;88081;88082;88083;89891;92849;92850;95694;95695;95696;100632;100633;100634;100635;100636;100637;102453;102454;102455;102456;102457;111513;115779;118192;118193;118194;118195;118196;118197;118198;118199;118200;120346;124107;124108;124638;141684;141685;143174;143175;144526;148479;148480;148481;148482;148483;162025;162026;162027;163993;163994	2323;2324;5194;21068;21069;21070;21071;21072;24384;36350;44698;44699;44700;44701;44702;44703;44704;44705;44706;48944;55293;59994;80215;80216;84340;84341;84342;84343;84344;94773;94774;94775;94776;94777;94778;94779;98368;98369;98370;100389;103554;103555;106621;106622;106623;111964;111965;111966;111967;111968;111969;114094;114095;114096;114097;114098;123948;128595;131185;131186;131187;131188;131189;131190;131191;131192;131193;133472;137660;137661;138206;156911;156912;158614;158615;160251;164666;164667;164668;164669;164670;179860;179861;179862;182043;182044	2324;5194;21072;24384;36350;44706;48944;55293;59994;80215;84343;94778;98369;100389;103554;106622;111968;114095;123948;128595;131191;133472;137660;138206;156912;158614;160251;164667;179860;182044							-1
Tb927.10.6600	KKT23	Tb927.10.6600	30	30	30	Tb927.10.6600 | organism=Trypanosoma_brucei_TREU927 | product=CANDIDATE hypothetical protein, conserved | location=Tb927_10_v5:1672288-1673334(+) | length=348	1	30	30	30	2	3	3	2	19	16	25	25	2	3	3	2	19	16	25	25	2	3	3	2	19	16	25	25	68.1	68.1	68.1	39.22	348	348	0	323.31	6	8.6	8.6	6	56.3	48.9	66.7	66.7	59783000000	8393100	8846800	8731600	2941300	4138200000	2094000000	24574000000	28947000000	18	2495000000	466290	491490	485090	163410	170540000	106130000	1005400000	1211300000	3059600	6537400	8540900	2978800	6103300000	6999000000	5299400000	5288000000	2	3	3	1	88	123	85	90	396	AIPFWSHLGYK;AKGSYTWYLR;AYASLFANDADFIQR;DALIEKYWEANEAER;DALIEKYWEANEAERK;EVIDLYSLQFQYPDQPELQR;FKGAEVMIR;GAEVMIR;GPSGQQLTYSQLVLR;GSYTWYLR;IVFYYEHNCYK;LLSDEHLALLAK;LSGDGPFPMAFGLVLSEEER;LSGDGPFPMAFGLVLSEEERR;LVILPQTHSTR;MLLSDEHLALLAK;PSKGPSGQQLTYSQLVLR;REVIDLYSLQFQYPDQPELQR;SEAELSAGAPAEQDGNGSNNGSLPAR;SEAELSAGAPAEQDGNGSNNGSLPARPAK;SEAELSAGAPAEQDGNGSNNGSLPARPAKPSK;TAIQDQYSK;TMEKSELTR;TWPTDGVK;VIVSGHVGLMDA;VQKVIVSGHVGLMDA;YWEANEAER;YWEANEAERK;YYATVEFTGEQK;YYATVEFTGEQKDALIEK				2073	1539;1644;3708;4094;4095;9435;10479;11473;13240;13616;17479;21385;22680;22681;23395;24444;27195;29445;30873;30874;30875;33890;35240;36334;37896;38838;41754;41755;41778;41779	True;True;True;True;True;True;True;True;True;True;True;True;True;True;True;True;True;True;True;True;True;True;True;True;True;True;True;True;True;True	1614;1722;3903;4311;4312;9930;11011;11012;12056;12057;13926;13927;14327;18355;22430;23772;23773;23774;23775;24518;25688;25689;25690;25691;28663;31013;32567;32568;32569;32570;32571;32572;35812;37238;38417;40047;40048;41034;44051;44052;44075;44076	7326;7327;7328;7329;7330;7786;16624;16625;16626;16627;18147;18148;18149;41002;41003;41004;41005;41006;41007;41008;41009;45542;45543;45544;45545;45546;45547;45548;45549;45550;45551;45552;49865;49866;49867;49868;49869;49870;49871;49872;57318;57319;57320;57321;57322;57323;57324;57325;57326;58885;58886;58887;58888;58889;75681;75682;75683;75684;75685;75686;92469;92470;97789;97790;97791;97792;97793;97794;97795;97796;97797;97798;97799;97800;100762;100763;100764;100765;100766;100767;100768;100769;100770;100771;100772;100773;100774;100775;100776;100777;100778;100779;100780;100781;100782;100783;100784;100785;105332;105333;105334;105335;105336;105337;105338;105339;105340;105341;105342;105343;105344;105345;105346;105347;105348;105349;105350;105351;105352;105353;105354;105355;117381;126447;132675;132676;132677;132678;132679;132680;132681;132682;132683;132684;132685;132686;132687;132688;132689;132690;132691;132692;132693;146266;146267;146268;146269;146270;146271;146272;146273;152269;152270;152271;152272;152273;152274;152275;152276;157338;157339;157340;163987;163988;163989;163990;167940;179977;179978;179979;179980;179981;179982;179983;179984;179985;179986;179987;179988;179989;179990;179991;180092;180093;180094;180095;180096;180097;180098;180099;180100;180101;180102;180103;180104;180105;180106;180107;180108;180109;180110;180111	8595;8596;8597;8598;8599;8600;8601;9073;18691;18692;18693;18694;18695;18696;18697;20526;20527;20528;46184;46185;46186;46187;46188;46189;46190;46191;51239;51240;51241;51242;51243;51244;51245;51246;51247;51248;51249;56287;56288;56289;56290;56291;56292;56293;56294;56295;56296;56297;64421;64422;64423;64424;64425;64426;64427;64428;64429;64430;64431;64432;64433;64434;64435;64436;64437;64438;64439;64440;64441;64442;64443;64444;66102;66103;66104;66105;66106;66107;66108;66109;66110;66111;66112;84555;84556;84557;84558;84559;84560;84561;84562;103168;103169;108852;108853;108854;108855;108856;108857;108858;108859;108860;108861;108862;108863;112095;112096;112097;112098;112099;112100;112101;112102;112103;112104;112105;112106;112107;112108;112109;112110;112111;112112;112113;112114;112115;112116;112117;112118;112119;112120;112121;112122;112123;112124;112125;112126;112127;112128;112129;112130;112131;112132;112133;112134;112135;112136;112137;112138;112139;112140;112141;112142;112143;112144;112145;112146;112147;112148;112149;112150;112151;112152;112153;112154;112155;112156;112157;112158;112159;112160;112161;112162;112163;112164;112165;112166;112167;112168;112169;112170;112171;112172;112173;112174;112175;112176;112177;112178;112179;112180;112181;112182;112183;112184;112185;112186;112187;112188;112189;112190;112191;112192;112193;112194;112195;112196;112197;112198;112199;112200;112201;112202;112203;112204;112205;112206;112207;112208;112209;112210;112211;112212;112213;117150;117151;117152;117153;117154;117155;117156;117157;117158;117159;117160;117161;117162;117163;117164;117165;117166;117167;117168;117169;117170;117171;117172;117173;117174;117175;117176;117177;117178;117179;117180;117181;117182;130308;140133;146972;146973;146974;146975;146976;146977;146978;146979;146980;146981;146982;146983;146984;146985;146986;146987;146988;146989;146990;146991;146992;146993;146994;146995;146996;162314;162315;162316;162317;162318;162319;162320;162321;162322;162323;162324;162325;162326;162327;162328;162329;162330;162331;162332;162333;162334;162335;162336;162337;162338;169052;169053;169054;169055;169056;169057;169058;169059;169060;169061;169062;169063;169064;169065;169066;174662;174663;174664;174665;174666;174667;174668;174669;174670;182036;182037;182038;182039;182040;186275;199284;199285;199286;199287;199288;199289;199290;199291;199292;199293;199294;199295;199296;199297;199298;199299;199300;199301;199302;199303;199304;199305;199306;199307;199308;199309;199310;199311;199312;199417;199418;199419;199420;199421;199422;199423;199424;199425;199426;199427;199428;199429;199430;199431;199432;199433;199434;199435;199436;199437;199438;199439;199440;199441;199442;199443;199444;199445;199446;199447;199448;199449	8597;9073;18693;20527;20528;46186;51246;56294;64431;66102;84560;103168;108852;108861;112110;117179;130308;140133;146973;146980;146981;162318;169055;174664;182040;186275;199296;199308;199430;199448	57;58	852;853;854;855	605;606;607;608;609;610	120;310	1;153;315;346	94;106;110;119;123;130	-1
Tb927.5.1900	hypothetical protein, conserved	Tb927.5.1900	30	30	30	Tb927.5.1900 | organism=Trypanosoma_brucei_TREU927 | product=hypothetical protein, conserved | location=Tb927_05_v4:589028-591076(+) | length=682	1	30	30	30	4	3	4	2	4	1	7	10	4	3	4	2	4	1	7	10	4	3	4	2	4	1	7	10	47.8	47.8	47.8	77.365	682	682	0	323.31	6.7	3.8	6.6	3.7	6.6	1.5	11.6	16.6	9363900000	6724900	6093300	5431300	2755800	8134100	816370	52982000	125650000	33	234260000	203780	94369	99940	83508	246490	24738	1299700	3015200	1440500	1695800	1626800	1731900	4284900	0	5725100	8854300	4	3	4	2	4	1	6	10	159	DLCDLNTVAAEASNGR;EDVEQQQQLR;EKDLCDLNTVAAEASNGR;EVTMSNTVDEVISK;FTTDNSAMGQK;GDSIVSVLNSTAAK;GENQKPPATEER;GVEIDPLR;GVEIDPLRR;HNEVNAIR;KNELNVAQR;LETSATPADGGSGELGSDHSDSGGVSGK;LKEVTMSNTVDEVISK;LNVILQQAQR;LQQEQAGFDTQLAAMEK;LQQQNVVHR;QDANAQLMQTAEEAEEADAMLK;QDANAQLMQTAEEAEEADAMLKEER;QMSIATVER;QSVIDVGQR;RAFVMTK;REDVEQQQQLR;SQLMEEWEK;TQLELLQAEVR;TTGGANSVANVAEQR;TVEETGYILQEGK;TYEALLER;VLEEFESYLNDR;VQEGLGQLLMDLGAGVQR;WFGPAPTDDFPENEIHDR				2850	5014;6703;7723;9580;11147;11752;11911;13860;13861;14988;18395;19862;20817;21824;22329;22350;27487;27488;28388;28883;29275;29384;32719;35579;35910;36102;36354;38036;38803;40070	True;True;True;True;True;True;True;True;True;True;True;True;True;True;True;True;True;True;True;True;True;True;True;True;True;True;True;True;True;True	5266;7044;8115;10080;10081;11719;12349;12516;14581;14582;15752;19316;20854;20855;21844;22892;23410;23411;23432;28974;28975;29907;30431;30832;30947;34553;37612;37966;38171;38437;40193;40998;42300	21852;21853;29063;29064;29065;29066;29067;29068;29069;29070;29071;29072;29073;33550;33551;41557;41558;41559;41560;41561;41562;41563;41564;41565;48422;48423;48424;48425;48426;48427;51114;51115;51116;51117;51118;51119;51710;51711;51712;51713;51714;51715;51716;51717;51718;51719;51720;51721;51722;51723;51724;51725;51726;59877;59878;59879;59880;59881;59882;64774;64775;64776;64777;79534;79535;79536;79537;85888;85889;90139;90140;94336;94337;94338;94339;94340;94341;94342;96350;96351;96352;96353;96354;96355;96356;96444;96445;96446;96447;96448;96449;96450;96451;96452;96453;96454;96455;96456;96457;96458;96459;96460;96461;118529;118530;118531;118532;118533;122232;122233;122234;122235;122236;124313;124314;124315;124316;124317;124318;124319;124320;125744;126235;140836;140837;140838;153852;153853;153854;153855;153856;153857;153858;155238;155239;155240;155241;155242;155243;155244;156231;156232;156233;156234;156235;156236;156237;156238;156239;156240;156241;156242;156243;157403;157404;157405;157406;157407;157408;157409;157410;164581;164582;164583;164584;164585;164586;167816;172734;172735;172736	24556;24557;32843;32844;32845;32846;32847;32848;32849;32850;32851;32852;32853;38013;38014;46750;46751;46752;46753;46754;46755;46756;46757;46758;54600;54601;54602;54603;54604;54605;57638;57639;57640;57641;57642;57643;58261;58262;58263;58264;58265;58266;58267;58268;58269;58270;58271;58272;58273;58274;58275;58276;58277;67194;67195;67196;67197;67198;67199;72548;72549;72550;72551;88731;88732;88733;88734;95779;95780;100652;100653;105185;105186;105187;105188;105189;105190;105191;107296;107297;107298;107299;107300;107301;107302;107303;107398;107399;107400;107401;107402;107403;107404;107405;107406;107407;107408;107409;107410;107411;107412;107413;107414;107415;131533;131534;131535;131536;131537;135687;135688;135689;135690;135691;137868;137869;137870;137871;137872;137873;137874;137875;139357;139912;155821;155822;155823;170755;170756;170757;170758;170759;170760;170761;172222;172223;172224;172225;172226;172227;172228;173340;173341;173342;173343;173344;173345;173346;173347;173348;173349;173350;173351;173352;174739;174740;174741;174742;174743;174744;174745;174746;182702;182703;182704;182705;182706;182707;182708;186146;191356;191357;191358;191359	24556;32852;38013;46754;54603;57641;58271;67195;67198;72551;88732;95779;100652;105191;107301;107413;131533;131537;135690;137874;139357;139912;155823;170759;172227;173349;174745;182705;186146;191357		1090;1091	809;810;811		244;372	602;607;610	-1
Tb927.3.4960	kinesin, putative	Tb927.3.4960	30	30	30	Tb927.3.4960 | organism=Trypanosoma_brucei_TREU927 | product=kinesin, putative | location=Tb927_03_v4:1389072-1393856(+) | length=1594	1	30	30	30	10	4	2	0	2	0	4	1	10	4	2	0	2	0	4	1	10	4	2	0	2	0	4	1	23.3	23.3	23.3	182.49	1594	1594	0	180.07	8.1	4.1	2.2	0	1.2	0	3.6	1.6	3492000000	437720000	305070000	112280000	0	1625500	0	43575000	13014000	83	35140000	5273700	3675600	1352800	0	19585	0	525010	156790	767960000	148180000	94316000	0	0	0	63238000	0	11	5	2	0	1	0	4	1	63	AGDGGLHNGGALR;ALEAQFNEK;ATELLQDELQEALQR;DAASEHEQLAQR;EEQAQASLDEVLK;ELSTSMESR;EMELEELTR;ERELQEAQSR;ESAAEAEVR;ESGAEALASR;GAQQHAESIVLQEAAER;ISDLLNNGAPVTIR;ISDLLRAQGELK;LKEEEHEAAAAQLQMAK;LLPLEEELK;LLPLEEELKR;LVDLAGSER;MESELEQQADAEK;NMLITMEER;NSAEILHLLK;QGASEAVHVAVR;QPQGTGLEESYADLR;SAVLDVEAK;SLEHELEAR;TELDVLKEDYEMLAK;VAHNQEGSYYVDIK;VGEAGMSGQLFK;VHTVQTLQYGLK;VRPLSVNEAGQDVIVSMDPSAK;WLDAQQATR				2552	1109;1781;3117;3974;6928;8247;8370;8861;8909;8965;11570;17124;17125;20795;21299;21300;23272;24081;26080;26368;27739;28528;30675;31904;34244;36579;37447;37711;38958;40165	True;True;True;True;True;True;True;True;True;True;True;True;True;True;True;True;True;True;True;True;True;True;True;True;True;True;True;True;True;True	1167;1865;3284;4185;7277;8661;8794;9323;9373;9431;12159;17983;17984;21822;22339;22340;24390;25255;27493;27803;29230;30063;32355;33665;36197;38673;39578;39854;41157;42396	5286;8312;8313;13913;13914;17600;17601;17602;17603;17604;30003;35943;35944;36494;38542;38742;38988;38989;50342;50343;74256;74257;74258;74259;74260;90052;92119;92120;92121;92122;92123;100281;100282;100283;100284;100285;103525;103526;103527;103528;103529;103530;103531;103532;103533;103534;103535;103536;103537;112760;114201;119537;122799;122800;131887;137189;137190;137191;147912;147913;158308;161991;161992;163344;163345;163346;168370;173045	6244;9649;9650;15668;15669;19904;19905;19906;19907;19908;33902;40566;40567;41146;43395;43605;43865;43866;56808;56809;83032;83033;83034;83035;83036;100559;102807;102808;102809;102810;102811;111599;111600;111601;111602;111603;115219;115220;115221;115222;115223;115224;115225;115226;115227;115228;115229;115230;115231;125283;126894;132600;136290;136291;146142;151900;151901;151902;164057;164058;175705;179825;179826;181352;181353;181354;186754;191672	6244;9649;15668;19907;33902;40566;41146;43395;43605;43865;56808;83032;83034;100559;102807;102811;111599;115230;125283;126894;132600;136291;146142;151900;164058;175705;179826;181354;186754;191672							-1
Tb927.7.6290	kinesin, putative	Tb927.7.6290	30	30	30	Tb927.7.6290 | organism=Trypanosoma_brucei_TREU927 | product=kinesin, putative | location=Tb927_07_v4:1703481-1706156(-) | length=891	1	30	30	30	3	1	2	1	2	0	8	10	3	1	2	1	2	0	8	10	3	1	2	1	2	0	8	10	41.3	41.3	41.3	96.951	891	891	0	323.31	4.6	0.9	2.2	1.1	3.6	0	14.6	17.1	5031700000	6054500	1546000	3053500	1897800	6750800	0	59902000	116900000	42	105410000	144160	36809	72702	45187	122360	0	1295200	2509100	1280000	0	1441200	0	2473200	0	7600900	12400000	2	1	2	1	2	0	9	11	128	AIEVLFEAIR;DKNVDGGFNR;DTFMPSTMR;DTFMPSTMRPGDR;DVQGVMER;GPSASETAVATK;HVNSTMDANVGVSVGTAER;HVTTALTR;ILPNNVVSVSR;ISGAAAAAGR;LEPGVAPTAGFVGPSSPAPGGK;LNASSESASMLER;LTGANALNR;MQDQFAGR;MSFVDFAGSER;NVARPTGSQEPK;NVDGGFNR;QCPTEADAVAAVSEGVGR;QTPSGICHVQAINSAQEK;SASPPPTSSQR;SRPHGGRGSAIETR;TEQSLLTSQLDR;TGSPNYDVANVPSNSK;TKPTDTVASAFR;TLLLDMESQLR;TLTPVTSASAAASDFPGGSNTTHR;TYTMFGTDTFSTR;VAIPTAPLESDEINGAR;VDTIPSTR;VESNPTPNVALDPEAQIR				3463	1468;4971;5759;5760;6038;13236;15402;15430;16626;17161;19795;21673;23046;24690;24816;26626;26638;27481;28961;30621;32835;34285;34583;34891;35055;35185;36409;36594;36956;37202	True;True;True;True;True;True;True;True;True;True;True;True;True;True;True;True;True;True;True;True;True;True;True;True;True;True;True;True;True;True	1540;5220;6057;6058;6346;13922;16187;16215;17453;18020;20785;22738;24156;25980;26129;28071;28072;28084;28968;30509;32293;34683;36240;36550;36551;36868;37037;37179;38498;38689;39069;39328	7024;7025;7026;7027;7028;21672;21673;21674;21675;21676;25045;25046;25047;25048;25049;25050;26232;26233;26234;26235;57306;57307;57308;66591;66718;66719;71887;71888;74385;74386;74387;85621;85622;85623;85624;85625;85626;85627;93678;93679;93680;93681;99314;99315;99316;99317;99318;106495;106496;106497;106498;106499;106500;107101;107102;107103;107104;107105;107106;107107;115254;115255;115256;115257;115315;118492;118493;124618;131623;141475;141476;141477;148071;148072;148073;148074;148075;148076;149368;149369;149370;149371;149372;149373;149374;149375;149376;149377;150856;150857;150858;150859;150860;150861;150862;150863;151481;151482;152036;152037;152038;152039;152040;152041;152042;152043;152044;152045;157630;157631;157632;157633;157634;158372;158373;158374;158375;158376;158377;158378;158379;158380;160030;160974;160975;160976;160977;160978;160979;160980;160981;160982;160983	8263;8264;8265;8266;8267;24362;24363;24364;24365;24366;28194;28195;28196;28197;28198;28199;29710;29711;29712;29713;64409;64410;64411;74560;74696;74697;80313;80314;83165;83166;83167;95508;95509;95510;95511;95512;95513;95514;104460;104461;104462;104463;110557;110558;110559;110560;110561;118401;118402;118403;118404;118405;118406;119102;119103;119104;119105;119106;119107;119108;128013;128014;128015;128016;128076;131492;131493;138184;145853;156675;156676;156677;164226;164227;164228;164229;164230;164231;165687;165688;165689;165690;165691;165692;165693;165694;165695;165696;165697;167438;167439;167440;167441;167442;167443;167444;167445;168113;168114;168796;168797;168798;168799;168800;168801;168802;168803;168804;168805;174987;174988;174989;174990;174991;175770;175771;175772;175773;175774;175775;175776;175777;175778;177774;178749;178750;178751;178752;178753;178754;178755;178756;178757;178758	8266;24366;28194;28196;29713;64410;74560;74696;80314;83166;95511;104462;110561;118404;119108;128016;128076;131492;138184;145853;156676;164231;165694;167441;168114;168805;174990;175775;177774;178755			962;963;964			193;511;658	-1
Tb927.5.440	trans-sialidase, putative	Tb927.5.440	30	30	30	Tb927.5.440 | organism=Trypanosoma_brucei_TREU927 | product=trans-sialidase, putative | location=Tb927_05_v4:135127-137454(-) | length=775	1	30	30	30	0	0	0	0	0	0	1	0	0	0	0	0	0	0	1	0	0	0	0	0	0	0	1	0	48.6	48.6	48.6	84.562	775	775	0	181.03	0	0	0	0	0	0	1.8	0	3262200000	0	0	0	0	0	0	4585600	0	42	46572000	0	0	0	0	0	0	109180	0	0	0	0	0	0	0	0	0	0	0	0	0	0	0	1	0	72	AAHVVFPVSGK;AFFNSGNAGLR;AVVGLWR;AWTQLSGTTAGAK;DGYLGMDGALQGPVK;DGYLGMDGALQGPVKR;DVEPQEGAFDLEVK;EFFESGGK;ELLLVVAHQTK;ESLLSHSDSSHDVK;GAVVGDTILFPLVASAESGAK;GGVAHTYIDGNR;HESESWSFTPAK;IFLLSLSSNK;KVDGSVMALYGTTGEESTSAPK;LFVGTIGGR;NPTPLLGVGVR;RPLLEHSWK;RVELFKPWNR;SIFFTDLTDR;STFDAVLEDEDEDNGDHGDGQGGK;SVDVGMTWTDATEGER;TENVFVNEPVADHR;TIALGETHQSAQAAGWMSEK;TYQVVLTVR;VELFKPWNR;VGDGQGSIVPLSQSAEIHEIYVGANER;VTTGFTLGTR;WNKPSSLTDTFK;YNAWTAGYAGVWLK				2963	163;969;3632;3691;4735;4736;5927;7066;8075;9020;11630;12325;14421;16051;18732;20111;26264;29940;30241;31607;33217;33429;34270;34705;36394;37132;37430;39420;40233;41249	True;True;True;True;True;True;True;True;True;True;True;True;True;True;True;True;True;True;True;True;True;True;True;True;True;True;True;True;True;True	171;1021;3822;3883;4977;4978;6233;7423;8479;9491;12221;12956;15163;16859;19679;21113;27695;31540;31862;33350;35092;35320;36225;36676;38481;39253;39560;41637;42465;43520	764;765;4519;16318;16319;16320;16321;16528;16529;20756;20757;20758;20759;20760;25669;25670;30615;35188;35189;35190;35191;35192;39182;50564;50565;50566;53471;53472;62231;62232;62233;69510;69511;81016;81017;81018;86877;113796;113797;113798;128597;129778;135870;135871;135872;143161;143162;144116;148014;148015;148016;148017;148018;148019;148020;149860;149861;157587;157588;157589;160700;160701;160702;161900;161901;161902;161903;161904;161905;170237;170238;173257;173258;173259;173260;177826	832;833;5105;18366;18367;18368;18369;18590;18591;23384;23385;23386;23387;23388;28873;28874;34632;39755;39756;39757;39758;39759;44073;57041;57042;57043;60164;60165;69838;69839;69840;77654;77655;90372;90373;90374;96913;126460;126461;126462;142541;143782;150412;150413;150414;158601;158602;159806;164167;164168;164169;164170;164171;164172;164173;166230;166231;174944;174945;174946;178464;178465;178466;178467;179727;179728;179729;179730;179731;179732;188712;188713;191906;191907;191908;191909;196962	833;5105;18368;18590;23384;23388;28873;34632;39759;44073;57041;60165;69839;77654;90372;96913;126462;142541;143782;150412;158601;159806;164172;166231;174944;178466;179729;188712;191907;196962							-1
Tb927.10.6220	5'-3' exoribonuclease D	Tb927.10.6220	29	29	29	Tb927.10.6220 | organism=Trypanosoma_brucei_TREU927 | product=5-3 exoribonuclease XRND, putative,5-3 exoribonuclease 2, putative | location=Tb927_10_v5:1576395-1578800(-) | length=801	1	29	29	29	0	0	0	0	2	0	2	0	0	0	0	0	2	0	2	0	0	0	0	0	2	0	2	0	45.2	45.2	45.2	90.941	801	801	0	323.31	0	0	0	0	3.4	0	2.2	0	3758000000	0	0	0	0	9153300	0	0	0	40	42654000	0	0	0	0	71219	0	0	0	0	0	0	0	8777300	0	0	0	0	0	0	0	3	0	2	0	102	AAEERAEGEVMSAK;ALSSFLAR;AVTAEEVSVGDVAAQPEETTNVK;DKTNAQEVSDTAHK;DSSPDAQYPETATVAGECSTR;DVQIVCPDAAIAEK;FCYFSLVK;FGWDPEK;FLNDYGSVLR;GSLGFTYHDEDYR;GSLGFTYHDEDYRDK;GTQWVMR;GVELLLDHYVNEFASHSYLTDGGEVR;HPVVQLLAVLPR;KVNEDPLWK;LMVSALK;LSIMLEEYLGGVPK;MQPGYDPDTSHVIYGMDADLISLGLSTHEK;NQLNETFNAAHGK;SSMKPIPTEVAAK;TAHGGAIECNAAR;TNAQEVSDTAHK;VAVVFSDAHVPGEGEHK;VEVPPADPFNGSDDPPQK;VFTQIDLVFK;VNEDPLWK;WDHNVITPSTPFMER;YELDELAVYRPELLLK;YGMDGPPK				2052	82;2104;3597;4986;5694;6040;9918;10314;10615;13497;13498;13738;13862;15083;18787;21653;22726;24734;26310;33020;33875;35306;36767;37244;37392;38522;40002;40680;40862	True;True;True;True;True;True;True;True;True;True;True;True;True;True;True;True;True;True;True;True;True;True;True;True;True;True;True;True;True	88;2196;3786;5237;5986;6348;10430;10840;11154;14205;14206;14456;14583;15850;19740;22718;23822;26031;27741;34881;35797;37322;38869;39371;39519;40710;42230;42925;43113	367;9638;9639;9640;9641;9642;16133;16134;16135;16136;16137;16138;16139;21757;21758;21759;21760;21761;21762;21763;21764;24784;26239;26240;26241;42933;42934;44809;46127;46128;58395;58396;58397;58398;58399;58400;58401;59400;59883;59884;65192;65193;65194;65195;65196;65197;65198;65199;65200;81261;93604;93605;97972;106661;106662;106663;106664;113996;113997;113998;113999;114000;114001;114002;114003;114004;142222;142223;146220;146221;146222;146223;146224;152637;152638;152639;152640;152641;152642;152643;152644;152645;152646;159262;159263;159264;159265;159266;161193;161722;166660;166661;172494;172495;172496;172497;172498;175296;175297;175298;175299;175300;175301;176066;176067;176068	424;11096;11097;11098;11099;11100;18177;18178;18179;18180;18181;18182;18183;24457;24458;24459;24460;24461;24462;24463;24464;27821;29717;29718;29719;48249;48250;50439;51880;51881;65589;65590;65591;65592;65593;65594;65595;66664;67200;67201;73019;73020;73021;73022;73023;73024;73025;73026;73027;73028;73029;90628;104384;104385;109038;118573;118574;118575;118576;126669;126670;126671;126672;126673;126674;126675;126676;126677;157474;157475;162267;162268;162269;162270;162271;169467;169468;169469;169470;169471;169472;169473;169474;169475;169476;176963;176964;176965;176966;176967;178990;179545;184905;184906;191112;191113;191114;191115;191116;194148;194149;194150;194151;194152;194153;194981;194982;194983	424;11099;18182;24464;27821;29718;48249;50439;51881;65590;65592;66664;67201;73023;90628;104385;109038;118574;126674;157475;162271;169469;176966;178990;179545;184905;191116;194153;194982							-1
Tb11.01.4940	AAA ATPase, putative	Tb11.01.4940	29	29	29	Tb11.01.4940 | organism=Trypanosoma_brucei_TREU927 | product=AAA ATPase, putative | location=Tb927_11_01_v4:3520353-3524198(-) | length=1281	1	29	29	29	0	0	0	0	0	0	0	0	0	0	0	0	0	0	0	0	0	0	0	0	0	0	0	0	32.3	32.3	32.3	141.17	1281	1281	0	99.76	0	0	0	0	0	0	0	0	405450000	0	0	0	0	0	0	0	0	73	4199900	0	0	0	0	0	0	0	0	0	0	0	0	0	0	0	0	0	0	0	0	0	0	0	0	51	AHIPSALSLHEDVSVR;ALPENVPVDEK;AQVIDEAMNR;DSTTPGTLASR;EGGEGNAAETPVCTNVR;FSLPTQHLR;GFFLASEKPGK;GGSHPQANFHSPTTNNTGGLTSPLLAATAR;GIDLDELSK;HAGETETLLVAALR;ILLVNMLQFK;IVDYLMGTESETAEMVPGSR;LEAPGTQSAVAPSGSEAPAR;LHGAESDMKDEEDAIFVPK;LLTMELLR;LPPFADDSEFLMAHEMR;LYQPNVSMSSVVLPK;MDIEEEGAKPYASDIEYMEESFK;SLSDLVLEPETQQQLEGVAR;STPLIFQQEIR;STTDLVLSTIR;TALADVLTEER;TAVHLAR;TEGSDTSTITSQQVGGR;TGLNPVQLMHFLADYR;TMLANAVAHELK;VATLPAANR;VPLLPPTQGAEDETGNNER;YDGIVVLATNK				775	1338;2028;2760;5705;7237;10984;12021;12289;12465;14247;16582;17455;19594;20444;21473;21982;23761;23944;32153;33299;33345;33902;34014;34220;34542;35253;36727;38690;40577	True;True;True;True;True;True;True;True;True;True;True;True;True;True;True;True;True;True;True;True;True;True;True;True;True;True;True;True;True	1406;2118;2900;5998;7603;11540;12628;12916;13102;14979;17405;18331;20579;21462;22519;23055;24895;25095;33924;35177;35234;35824;35946;36171;36507;37255;38829;40883;42820	6463;9347;12495;12496;24809;24810;31442;47605;47606;47607;52216;53310;54178;61400;61401;61402;71703;71704;75595;75596;75597;84740;84741;84742;88620;88621;88622;88623;92735;92736;94967;102193;102194;102195;102196;102949;138228;138229;143535;143536;143816;143817;143818;146307;146308;146309;146835;147731;147732;149184;152332;158921;158922;167324;174792;174793	7684;10766;14136;14137;27847;27848;35660;53538;53539;53540;58823;59999;60990;68840;68841;68842;80115;80116;84468;84469;84470;94512;94513;94514;98977;98978;98979;98980;103438;103439;105877;113807;113808;113809;113810;114619;153027;153028;159002;159003;159489;159490;159491;162373;162374;162375;162920;163869;163870;165498;169123;176339;176340;185599;193584;193585	7684;10766;14137;27847;35660;53539;58823;59999;60990;68840;80115;84468;94514;98977;103438;105877;113808;114619;153027;159002;159490;162373;162920;163869;165498;169123;176340;185599;193584							-1
Tb927.4.1300	amidinotransferase, putative	Tb927.4.1300	29	29	29	Tb927.4.1300 | organism=Trypanosoma_brucei_TREU927 | product=hypothetical protein, conserved | location=Tb927_04_v4:341850-342974(-) | length=374	1	29	29	29	12	7	4	6	12	10	6	5	12	7	4	6	12	10	6	5	12	7	4	6	12	10	6	5	76.7	76.7	76.7	42.015	374	374	0	323.31	37.4	21.4	8	11	41.7	39.8	17.4	14.7	146990000000	748850000	330520000	196330000	144230000	138140000	60917000	1932600000	2429500000	19	3306800000	24128000	13750000	9926100	5999800	3110100	2095000	80913000	101960000	243810000	163540000	117610000	142810000	95201000	89874000	287340000	340510000	16	11	6	7	13	12	13	15	495	AANQPEDNCGIEVVDLVELQK;AANQPEDNCGIEVVDLVELQKK;DQEAFYEHLENNYSK;EEIPKQQILK;EVAIAHGNGER;EVAIAHGNGERR;FPSEKDQEAFYEHLENNYSK;FVFTAVLPHR;GICAWGLEFLR;LEEDAGVK;LLILYPMTFSR;LMTTAAVSHNQSSQDNIMVVNLQK;REEIPKQQILK;RFVFTAVLPHR;RLEEDAGVK;RLLILYPMTFSR;SMALFVGDSMSIHHFTDDYGR;SSEQVLSIICAPENLNIPNEK;SSEQVLSIICAPENLNIPNEKR;STALFVQATFFNTDNK;STALFVQATFFNTDNKSTDNK;STDNKLMTTAAVSHNQSSQDNIMVVNLQK;SVGSLVSVPVIHGEVLPLPGELGVIEAAK;TLYITMGGEPR;VDIKDGGC;VIGEDVIPYTSLVGWCGK;VINLDESELR;VLCISHQALNALR;VLCISHQALNALRPFK				2620	286;287;5458;6844;9327;9328;10827;11217;12454;19637;21142;21650;29401;29490;29710;29758;32298;32910;32911;33164;33165;33188;33488;35221;36885;37768;37834;37986;37987	True;True;True;True;True;True;True;True;True;True;True;True;True;True;True;True;True;True;True;True;True;True;True;True;True;True;True;True;True	298;299;5738;7192;9818;9819;11376;11791;13091;20622;22176;22712;22713;22714;30964;31059;31294;31342;34080;34081;34082;34768;34769;35034;35035;35058;35380;37218;37219;38997;39914;39982;40140;40141	1349;1350;1351;1352;1353;1354;1355;1356;1357;1358;1359;1360;23748;23749;23750;23751;23752;23753;23754;23755;23756;23757;23758;23759;23760;23761;23762;23763;23764;23765;23766;23767;23768;23769;23770;23771;29675;29676;40453;40454;40455;40456;40457;40458;40459;40460;40461;40462;40463;40464;40465;40466;40467;40468;40469;40470;40471;40472;40473;40474;40475;40476;40477;40478;40479;40480;46963;46964;46965;46966;46967;46968;46969;46970;46971;46972;46973;46974;46975;46976;46977;46978;46979;48730;48731;48732;48733;48734;48735;48736;48737;48738;48739;48740;48741;48742;48743;48744;48745;48746;48747;48748;48749;48750;54089;54090;54091;54092;84899;84900;84901;84902;84903;84904;84905;84906;84907;84908;84909;84910;84911;91501;91502;91503;91504;91505;91506;91507;91508;91509;93558;93559;93560;93561;93562;93563;93564;93565;93566;93567;93568;93569;93570;93571;93572;93573;93574;93575;93576;93577;93578;93579;93580;93581;93582;93583;93584;93585;93586;93587;93588;93589;93590;93591;93592;93593;93594;93595;93596;93597;93598;93599;93600;126289;126290;126589;126590;126591;126592;126593;127533;127534;127535;127536;127537;127703;127704;138794;138795;138796;138797;138798;138799;138800;138801;138802;138803;138804;138805;138806;138807;138808;138809;138810;138811;138812;138813;138814;138815;138816;138817;138818;138819;138820;138821;138822;138823;138824;138825;138826;138827;138828;138829;138830;138831;138832;138833;138834;138835;138836;138837;138838;138839;138840;138841;138842;138843;138844;138845;138846;138847;138848;138849;138850;138851;138852;138853;138854;138855;138856;138857;138858;138859;138860;138861;138862;138863;138864;138865;138866;138867;138868;138869;138870;138871;138872;138873;138874;138875;138876;138877;138878;138879;141782;141783;141784;141785;141786;141787;142842;142843;142844;142845;142846;142847;142848;142849;142983;144410;144411;144412;144413;144414;144415;144416;144417;144418;144419;144420;144421;144422;144423;144424;152186;152187;152188;152189;152190;152191;152192;152193;152194;152195;152196;152197;152198;152199;152200;152201;152202;152203;152204;152205;152206;152207;152208;152209;152210;152211;159721;159722;163550;163551;163768;163769;163770;163771;163772;163773;163774;163775;163776;163777;163778;163779;163780;163781;163782;163783;163784;163785;163786;164339;164340;164341;164342;164343;164344;164345;164346;164347;164348;164349;164350;164351;164352;164353	1464;1465;1466;1467;1468;1469;1470;1471;1472;1473;1474;1475;1476;26628;26629;26630;26631;26632;26633;26634;26635;26636;26637;26638;26639;26640;26641;26642;26643;26644;26645;26646;26647;26648;26649;26650;26651;26652;26653;26654;26655;26656;26657;26658;33509;33510;45447;45448;45449;45450;45451;45452;45453;45454;45455;45456;45457;45458;45459;45460;45461;45462;45463;45464;45465;45466;45467;45468;45469;45470;45471;45472;45473;45474;52847;52848;52849;52850;52851;52852;52853;52854;52855;52856;52857;52858;52859;52860;52861;52862;52863;52864;52865;52866;52867;52868;52869;52870;52871;52872;52873;52874;52875;52876;52877;52878;52879;52880;52881;52882;52883;52884;52885;52886;54927;54928;54929;54930;54931;54932;54933;54934;54935;54936;54937;54938;54939;54940;54941;54942;54943;54944;54945;54946;54947;54948;54949;54950;54951;54952;54953;54954;54955;54956;54957;54958;54959;54960;54961;54962;54963;54964;54965;54966;54967;54968;54969;54970;54971;54972;60859;60860;60861;60862;60863;94742;94743;94744;94745;94746;94747;94748;94749;94750;94751;94752;94753;94754;102138;102139;102140;102141;102142;102143;102144;102145;102146;102147;104325;104326;104327;104328;104329;104330;104331;104332;104333;104334;104335;104336;104337;104338;104339;104340;104341;104342;104343;104344;104345;104346;104347;104348;104349;104350;104351;104352;104353;104354;104355;104356;104357;104358;104359;104360;104361;104362;104363;104364;104365;104366;104367;104368;104369;104370;104371;104372;104373;104374;104375;104376;104377;104378;104379;104380;139973;139974;140325;140326;140327;140328;140329;141384;141385;141386;141387;141388;141561;141562;153639;153640;153641;153642;153643;153644;153645;153646;153647;153648;153649;153650;153651;153652;153653;153654;153655;153656;153657;153658;153659;153660;153661;153662;153663;153664;153665;153666;153667;153668;153669;153670;153671;153672;153673;153674;153675;153676;153677;153678;153679;153680;153681;153682;153683;153684;153685;153686;153687;153688;153689;153690;153691;153692;153693;153694;153695;153696;153697;153698;153699;153700;153701;153702;153703;153704;153705;153706;153707;153708;153709;153710;153711;153712;153713;153714;153715;153716;153717;153718;153719;153720;153721;153722;153723;153724;153725;153726;153727;153728;153729;153730;153731;153732;153733;153734;153735;153736;153737;153738;153739;153740;153741;153742;153743;153744;157011;157012;157013;157014;157015;157016;157017;158211;158212;158213;158214;158215;158216;158217;158218;158219;158220;158415;160119;160120;160121;160122;160123;160124;160125;160126;160127;160128;160129;160130;160131;160132;160133;160134;160135;160136;160137;160138;160139;160140;160141;160142;168954;168955;168956;168957;168958;168959;168960;168961;168962;168963;168964;168965;168966;168967;168968;168969;168970;168971;168972;168973;168974;168975;168976;168977;168978;168979;168980;168981;168982;168983;168984;168985;168986;168987;168988;168989;168990;168991;168992;168993;168994;177457;177458;181568;181569;181796;181797;181798;181799;181800;181801;181802;181803;181804;181805;181806;181807;181808;181809;181810;181811;181812;181813;181814;181815;181816;181817;181818;181819;181820;181821;181822;181823;181824;181825;181826;181827;181828;181829;181830;181831;182413;182414;182415;182416;182417;182418;182419;182420;182421;182422;182423;182424;182425;182426;182427;182428	1472;1476;26648;33509;45472;45474;52876;54971;60860;94746;102145;104361;139973;140326;141387;141562;153737;157013;157015;158211;158219;158415;160121;168959;177458;181569;181823;182417;182428		1010;1011;1012;1013;1014			24;40;65;81;89		-1
Tb927.10.9780	ATP-dependent DEAD/H RNA helicase, putative	Tb927.10.9780	29	29	28	Tb927.10.9780 | organism=Trypanosoma_brucei_TREU927 | product=ATP-dependent DEAD/H RNA helicase, putative,ATP- dependent RNA helicase, putative | location=Tb927_10_v5:2423105-2425741(+) | length=878	1	29	29	28	4	1	1	0	7	2	6	5	4	1	1	0	7	2	6	5	3	0	1	0	6	2	5	4	43.3	43.3	42.1	97.494	878	878	0	291.76	6.9	1.1	1	0	12.6	3.6	9.1	8.2	2931200000	27197000	2067300	0	0	28400000	4558900	53504000	41768000	45	27411000	604370	45939	0	0	289160	101310	974350	593710	10714000	0	0	0	19999000	0	10958000	7397100	4	1	1	0	7	2	6	5	103	AQLQVTQKPK;DSPTGDDDKKETPQLR;DVIISAETGSGK;EADVDVDDLIDDDADTENK;EEGAEAGDAELEAGFWDAEK;EGEEEGEQLTTAPPTTTFK;ETPQLRTSR;EVALDPR;FDDIESGSRPLQELVEEIAAGSAAPTR;FTHPTPVQEEVLPSVLSQNVDGR;GLDVEGVR;HHGDPYVFWER;IGNEETANAAK;LIPMPPDPPEGHR;LLEVLGIPVAGLHASLQQR;LMLLGEK;LREGEEEGEQLTTAPPTTTFK;LSYVVLDEADK;LVLPEAPLPEDHPLALPEVQLGEDELGGGK;LVLPEAPLPEDHPLALPEVQLGEDELGGGKDTNSVPGGK;LWELMQK;SIVFVNAISMLR;SLTDLLLQTSASLSNTNSGGK;STDAYIHR;VALQIDK;VGLHPLLLK;VLQQLEIKPSNAHVFTISPK;VLVATDIASR;YVVHFQVPR				2237	2700;5679;5961;6278;6806;7208;9249;9330;9937;11104;12700;14639;16175;20685;21057;21614;22469;22948;23423;23424;23605;31737;32195;33181;36632;37532;38273;38363;41738	True;True;True;True;True;True;True;True;True;True;True;True;True;True;True;True;True;True;True;True;True;True;True;True;True;True;True;True;True	2833;5969;6267;6597;7154;7572;9738;9821;10449;11673;13348;15389;16985;21708;22090;22669;23552;24055;24547;24548;24737;33490;33973;35051;38727;39667;40439;40533;44034	12205;12206;12207;12208;12209;12210;12211;12212;12213;12214;12215;24726;25803;25804;25805;25806;25807;25808;27209;27210;27211;27212;27213;27214;27215;27216;27217;27218;29514;29515;29516;31262;31263;40148;40483;43021;43022;43023;43024;43025;48249;48250;48251;48252;48253;48254;48255;48256;55111;55112;63294;69934;89628;91158;93327;93328;93329;96898;96899;96900;96901;96902;96903;96904;98902;100929;100930;100931;100932;101647;101648;101649;101650;101651;136503;138385;138386;142918;142919;158532;162427;162428;162429;162430;165534;165535;165536;165537;165538;165539;165540;165942;165943;165944;165945;165946;165947;165948;165949;165950;165951;179909;179910;179911;179912;179913;179914;179915;179916	13810;13811;13812;13813;13814;13815;13816;13817;13818;13819;13820;27762;29013;29014;29015;29016;29017;29018;30745;30746;30747;30748;30749;30750;30751;30752;30753;30754;33336;33337;33338;35417;35418;45117;45477;48346;48347;48348;48349;48350;54426;54427;54428;54429;54430;54431;54432;54433;61985;61986;70957;78108;100112;101765;104067;104068;104069;107892;107893;107894;107895;107896;107897;107898;110116;112456;112457;112458;112459;113234;113235;113236;113237;113238;151114;153190;153191;158291;158292;175932;180361;180362;180363;180364;183712;183713;183714;183715;183716;183717;183718;184143;184144;184145;184146;184147;184148;184149;184150;184151;184152;199208;199209;199210;199211;199212;199213;199214;199215	13819;27762;29017;30753;33338;35418;45117;45477;48348;54432;61986;70957;78108;100112;101765;104069;107898;110116;112456;112459;113236;151114;153190;158292;175932;180364;183718;184148;199214							-1
Tb11.01.6790	bilobe region protein, putative	Tb11.01.6790	29	29	29	Tb11.01.6790 | organism=Trypanosoma_brucei_TREU927 | product=hypothetical protein, conserved | location=Tb927_11_01_v4:3966711-3968417(-) | length=568	1	29	29	29	6	5	3	1	2	2	6	6	6	5	3	1	2	2	6	6	6	5	3	1	2	2	6	6	53.5	53.5	53.5	62.089	568	568	0	181.93	11.6	9.2	6.3	2.8	5.3	5.3	14.3	12.9	6175000000	30867000	15742000	5999000	1105800	4667300	2120500	83160000	88578000	32	174580000	814870	491940	187470	34557	145850	66266	1870000	2256500	7313100	6199300	4124500	0	6218400	6084300	12538000	11914000	6	5	3	1	2	2	7	6	119	DEFVSSIK;DSYLVTPR;ELQDFLR;EMYLFAK;FTADWRDEFVSSIK;GNILISYK;HEIFYTVLLR;HMDSCTTNYAAGIK;IGQVFPSTVR;IGSKPAAESPLK;LDEEVPNIGQLSDGGGSPK;LLVEAFEYSSLSDIK;MGAALQSIHR;MLSLLSGVSEAIR;NQYHTEYEGR;NSQCSTGYATNPAR;PAAESPLK;PSGALTSVKPGTK;QVVDASLQR;REEVKSPLSLGPSNELTDEEK;RPYIDSSMR;SPLSLGPSNELTDEEK;SSGAMSNTAMTVTTGR;STSALLSSLGGK;SVLPQSLYHLSPEWLAATHSCK;TATQRPSGALTSVKPGTK;TFDMGVR;TRSNTAGMLTR;VPLGASPR				864	4373;5730;8155;8453;11072;13079;14392;14943;16188;16197;19365;21501;24166;24484;26343;26443;26883;27182;29130;29410;30031;32565;32928;33311;33527;34001;34350;35668;38686	True;True;True;True;True;True;True;True;True;True;True;True;True;True;True;True;True;True;True;True;True;True;True;True;True;True;True;True;True	4596;6027;8562;8895;11640;13759;15133;15704;17000;17009;20341;20342;22547;25354;25733;27776;27880;28337;28650;30686;30974;31637;34388;34786;35190;35420;35932;35933;36305;37706;40879	19322;19323;19324;24938;24939;24940;24941;24942;24943;35519;35520;35521;35522;35523;35524;36887;36888;48130;56715;56716;62098;62099;64599;64600;70014;70015;70016;70017;70018;70019;70020;70021;70060;83760;83761;83762;83763;83764;83765;83766;83767;83768;92839;103973;103974;103975;103976;103977;103978;103979;103980;103981;105480;105481;105482;105483;105484;105485;114128;114129;114130;114131;114132;114133;114134;114135;114136;114137;114138;114139;114479;114480;114481;116345;116346;117325;117326;117327;117328;117329;125227;125228;125229;125230;126330;128984;128985;128986;140166;140167;140168;140169;141850;141851;141852;141853;141854;141855;141856;141857;141858;141859;143562;143563;143564;143565;144683;146759;146760;146761;146762;146763;146764;146765;148336;148337;148338;148339;154222;167309;167310;167311;167312;167313;167314	21824;21825;21826;28082;28083;28084;28085;28086;28087;40102;40103;40104;40105;40106;40107;41563;41564;54297;63792;63793;69698;69699;72326;72327;78222;78223;78224;78225;78226;78227;78228;78229;78270;93405;93406;93407;93408;93409;93410;93411;93412;93413;103544;115695;115696;115697;115698;115699;115700;115701;115702;115703;117310;117311;117312;117313;117314;117315;117316;126819;126820;126821;126822;126823;126824;126825;126826;126827;126828;126829;126830;127179;127180;127181;129223;129224;130250;130251;130252;130253;130254;138824;138825;138826;138827;140015;142932;142933;142934;155100;155101;155102;155103;157082;157083;157084;157085;157086;157087;157088;157089;157090;157091;159031;159032;159033;159034;160574;162844;162845;162846;162847;162848;162849;162850;164514;164515;164516;164517;171139;185584;185585;185586;185587;185588;185589	21825;28087;40104;41563;54297;63792;69698;72327;78229;78270;93412;103544;115703;117316;126829;127181;129223;130251;138826;140015;142934;155100;157089;159034;160574;162846;164516;171139;185586			282;283;284;285;1175			16;171;480;517;526	-1
Tb927.7.5090	condensin complex subunit 2, putative	Tb927.7.5090	29	29	29	Tb927.7.5090 | organism=Trypanosoma_brucei_TREU927 | product=Condensin Cnd2 hypothetical protein, conserved | location=Tb927_07_v4:1343808-1346672(+) | length=954	1	29	29	29	4	3	5	6	17	14	12	10	4	3	5	6	17	14	12	10	4	3	5	6	17	14	12	10	43.6	43.6	43.6	102.36	954	954	0	213.89	6.7	4.1	8.1	8	26	22	19.7	16.4	1327300000	35197000	5555700	27834000	33100000	138870000	60863000	379320000	384020000	38	26152000	667370	146200	591570	641140	1965500	1264900	7937300	7986100	11921000	3564100	21087000	31469000	166700000	134730000	81125000	74128000	4	4	5	6	22	19	16	13	116	AQEAGLLVR;DDTLDNPLK;DSSAIKPYLQTSVELTK;EAAVFDLPGELEAVSATASR;EAAVFDLPGELEAVSATASRR;GEESNPELSPER;GFADGGIEDGVDEGLR;GGECFADTHTQVDDGASVVFPAAGGLCSQSQTPQAPR;HSGQSDKVKSEPDEGENINTTAR;IMWASLTGAAGCEVTEQQESQR;ITLDLPPFTASHMQSNAEK;LAQAQIFASLDQADLIR;LVSGVTDLNIMDNR;MQHTEAQSQQILPR;NEDEGHGSDEENKEEGDGEGGAPSTSAAAER;NMSALGK;PSSMNVSDVADIDPDTVVK;QHHFLGPSVAQSSISTQSLK;SEPDEGENINTTAR;SSTALTTLSGNSARPSSMNVSDVADIDPDTVVK;TGVSAQFR;TIAFDLSEINLDR;TIAFDLSEINLDRK;VAGTEGPTQKEDNQGSDDGVKK;VATVVEGCSK;VKSEPDEGENINTTAR;VLHAPEAMLPTQVDVVLLR;VSSSSFSTDPNASGR;YTADNGRGEESNPELSPER				3415	2619;4321;5688;6253;6254;11840;11982;12148;15207;16757;17345;19151;23510;24716;25381;26092;27216;27847;31003;33095;34616;34699;34700;36571;36738;37950;38114;39184;41542	True;True;True;True;True;True;True;True;True;True;True;True;True;True;True;True;True;True;True;True;True;True;True;True;True;True;True;True;True	2748;4544;5978;6568;6569;12440;12588;12760;15982;17600;18214;20122;24637;26009;26010;26750;27512;28684;28685;29345;32711;34962;36584;36670;36671;38665;38840;40104;40271;41388;43829	11797;11798;11799;11800;11801;11802;11803;11804;11805;19139;19140;19141;19142;24755;24756;27108;27109;27110;27111;27112;27113;51447;51448;52001;52002;52003;52004;52005;52006;52007;52008;52009;52010;52711;65755;65756;65757;72558;75113;75114;75115;82881;82882;101300;101301;106574;106575;106576;106577;106578;106579;106580;106581;106582;106583;106584;106585;106586;106587;106588;109635;109636;109637;109638;109639;112987;117441;117442;117443;117444;117445;119929;119930;119931;119932;133251;133252;133253;133254;133255;133256;133257;133258;133259;133260;142487;142488;149452;149453;149454;149824;149825;149826;149827;149828;158284;158285;158286;159187;159188;164218;164931;164932;164933;164934;164935;164936;169225;169226;179092	13370;13371;13372;13373;13374;13375;13376;13377;13378;21634;21635;21636;21637;27791;27792;30641;30642;30643;30644;30645;30646;57995;57996;58576;58577;58578;58579;58580;58581;58582;58583;58584;58585;58586;59351;73652;73653;73654;81062;81063;83972;83973;83974;92385;92386;112869;112870;112871;112872;118482;118483;118484;118485;118486;118487;118488;118489;118490;118491;118492;118493;118494;118495;118496;118497;118498;118499;118500;121895;121896;121897;121898;121899;125585;130370;130371;130372;130373;130374;133016;133017;133018;133019;147569;147570;147571;147572;147573;147574;147575;147576;147577;147578;147579;147580;157750;157751;157752;165775;165776;165777;165778;166169;166170;166171;166172;166173;175681;175682;175683;176884;176885;182279;183083;183084;183085;183086;183087;183088;187651;187652;198341	13376;21637;27791;30641;30645;57996;58578;59351;73654;81062;83973;92385;112871;118487;121898;125585;130370;133017;147569;157750;165776;166170;166173;175682;176884;182279;183086;187652;198341		1291;1292	952		1;796	157	-1
Tb11.01.5800	conserved protein	Tb11.01.5800	29	29	29	Tb11.01.5800 | organism=Trypanosoma_brucei_TREU927 | product=hypothetical protein, conserved | location=Tb927_11_01_v4:3707116-3711630(+) | length=1504	1	29	29	29	0	0	0	0	4	1	7	5	0	0	0	0	4	1	7	5	0	0	0	0	4	1	7	5	25.4	25.4	25.4	165.63	1504	1504	0	136.51	0	0	0	0	2.9	0.6	5.2	3.7	3076300000	0	0	0	0	8167500	2019100	35227000	33315000	69	37265000	0	0	0	0	84638	29263	510540	482820	0	0	0	0	5837300	0	6044500	5925300	0	0	0	0	5	1	7	5	89	ALFVALGPNR;EIWPALIAK;ELQEYHEDPR;ELTLDNKDEAVQGLLHHPSCGDLDQR;EVHLDLYR;FLLAAEAAR;FVESEQNILTK;GAASAAAAATTVAR;GAVGHLVR;GPLTPFGVR;IAPPTFGNNPPPTDDDALAIELK;ISTNPPSSIIEPK;ITYTDTSSHPR;IVVSTDPEQR;KDQLYNDSDATHFSASQVLTPDKDK;LFIDGYFR;LNQADAISR;LVVLSSVPLDSYR;MSDAGAHPGVEKPNEEVIWFK;NFILGDEK;NLLFPYLPQGEK;NVTPFFDPYDTER;QLGQESPFTFNSR;QNFLENPR;RPVEIFAPFR;TLSNAAPSR;TQPATACALLLNAR;VQHFSLYATEVVPPTHGSPTQSASGVPFLR;VTVVGLEPQEVVGLFSTR				819	1863;7711;8167;8265;9428;10584;11208;11434;11618;13202;15661;17247;17422;17588;17834;20016;21786;23567;24797;25524;25946;26769;28140;28425;30018;35167;35596;38830;39454	True;True;True;True;True;True;True;True;True;True;True;True;True;True;True;True;True;True;True;True;True;True;True;True;True;True;True;True;True	1950;8103;8574;8682;9923;11121;11781;12017;12209;13887;16454;18113;18295;18296;18471;18726;21016;22854;24697;26106;26902;27349;28218;29649;29951;31624;37159;37630;41025;41671	8707;8708;8709;8710;33505;33506;33507;33508;33509;33510;35558;35559;35560;36027;40977;40978;40979;40980;40981;45981;48688;48689;48690;48691;48692;49691;49692;49693;49694;49695;49696;49697;49698;50538;57156;67840;67841;74710;74711;74712;74713;75461;75462;75463;75464;75465;75466;75467;75468;76193;76194;76195;76196;76197;77230;86549;86550;86551;86552;94187;94188;101509;106995;106996;106997;106998;110265;110266;110267;112235;112236;112237;112238;115899;115900;115901;115902;115903;115904;115905;121197;122401;122402;128927;128928;151964;151965;151966;153918;167906;167907;170349;170350;170351;170352;170353	10076;10077;10078;10079;37966;37967;37968;37969;37970;37971;40141;40142;40143;40652;46158;46159;46160;46161;46162;51718;54884;54885;54886;54887;54888;56113;56114;56115;56116;56117;56118;56119;56120;57015;64257;75874;75875;83543;83544;83545;83546;84332;84333;84334;84335;84336;84337;84338;84339;85120;85121;85122;85123;85124;86249;96574;96575;96576;96577;105020;105021;113089;118973;118974;118975;118976;122581;122582;122583;124741;124742;124743;124744;128726;128727;128728;128729;128730;128731;128732;134594;135875;135876;142875;142876;168715;168716;168717;170821;186239;186240;188829;188830;188831;188832;188833	10077;37971;40143;40652;46161;51718;54887;56120;57015;64257;75874;83546;84338;85124;86249;96577;105020;113089;118976;122583;124742;128730;134594;135876;142876;168715;170821;186239;188832			260;1170			448;640	-1
Tb927.8.4880	DNA polymerase alpha catalytic subunit	Tb927.8.4880	29	29	29	Tb927.8.4880 | organism=Trypanosoma_brucei_TREU927 | product=DNA polymerase alpha catalytic subunit,DNA polymerase I | location=Tb927_08_v4:1437505-1441527(-) | length=1340	1	29	29	29	0	0	0	0	0	0	1	0	0	0	0	0	0	0	1	0	0	0	0	0	0	0	1	0	25.1	25.1	25.1	151.57	1340	1340	0	99.735	0	0	0	0	0	0	0.8	0	786900000	0	0	0	0	0	0	4446600	0	66	7492800	0	0	0	0	0	0	67373	0	0	0	0	0	0	0	0	0	0	0	0	0	0	0	1	0	65	ALFYWFDAK;EPESYHGTGYPHAVVALR;EQPHTLTAPGTILLFGK;FVTPDKK;FYAQPLAELVTR;GHFEPGSTVLVK;GQSTFDESEEEQWR;IDHLFVSLDK;IEYLLLHAFHNLK;ILNAEGGEDILDFVIK;IQGNNFNLAIEK;LLSLSTQMEIK;LMGPSYLEIEHLVTAMDR;LTLLAGNLWSR;LVVDTYLLAR;NISAEEEDEVDVDITK;NVFLLPK;RIDHLFVSLDK;SERDPGNLAMLEIR;SGNVYPLEEFVISK;SLSTYDMENLLK;TEFLVPSPK;VIYGDTDSVMIQTGIK;VIYGDTDSVMIQTGIKDDIGK;YAALSVVDWQGEGK;YINDMFSSR;YQELNIVR;YQGGMVLEPK;YYAFEEPGVPR				3707	1866;8583;8770;11312;11357;12381;13335;15787;15996;16593;16994;21408;21598;23091;23558;25791;26662;29604;31021;31385;32182;34210;37903;37904;40433;41009;41383;41384;41776	True;True;True;True;True;True;True;True;True;True;True;True;True;True;True;True;True;True;True;True;True;True;True;True;True;True;True;True;True	1953;9033;9225;11890;11935;13016;14030;16586;16803;17418;17846;22453;22650;24203;24688;27193;28108;31185;32728;33111;33959;36160;40055;40056;42668;43265;43661;43662;44073	8722;8723;8724;8725;37426;37427;37428;37429;38117;38118;38119;38120;38121;49174;49175;49328;53753;53754;53755;53756;57731;68324;69262;69263;69264;69265;69266;71767;71768;73684;73685;73686;73687;92533;92534;93237;93238;93239;99563;101481;101482;111561;115406;115407;127146;127147;127148;133353;134843;138347;138348;147707;164010;164011;164012;174106;174107;174108;174109;176718;176719;178389;178390;178391;178392;180083;180084;180085;180086;180087	10091;10092;10093;10094;42200;42201;42202;42203;42935;42936;42937;42938;42939;42940;55436;55437;55682;60499;60500;60501;60502;64878;76375;77384;77385;77386;77387;77388;80182;80183;82415;82416;82417;82418;103233;103234;103970;103971;103972;110844;113061;113062;123996;128169;128170;140979;140980;140981;147674;149290;153150;153151;163845;182060;182061;182062;192836;192837;192838;192839;195677;195678;197593;197594;197595;197596;199408;199409;199410;199411;199412	10091;42202;42935;55436;55682;60499;64878;76375;77385;80183;82415;103233;103972;110844;113062;123996;128170;140981;147674;149290;153151;163845;182060;182061;192837;195678;197594;197596;199410							-1
Tb11.01.6840	Domain of unknown function (DUF4200), putative	Tb11.01.6840	29	29	29	Tb11.01.6840 | organism=Trypanosoma_brucei_TREU927 | product=hypothetical protein, conserved | location=Tb927_11_01_v4:3976856-3978904(-) | length=682	1	29	29	29	3	0	1	1	3	1	5	6	3	0	1	1	3	1	5	6	3	0	1	1	3	1	5	6	46.6	46.6	46.6	77.343	682	682	0	281.03	4.3	0	1.6	1.6	5.1	1	12.2	10.3	4387200000	5347600	0	1457500	775950	4574800	0	28463000	27693000	35	74429000	108200	0	41643	22170	66882	0	186650	598140	8266400	0	0	0	6360400	0	7930100	7341300	3	0	1	1	3	1	5	6	105	CINQRPTNPSR;DPEQDDEFFRA;EALHNSYPHDK;EEMDAMVK;ENATTGSAPSHLNK;GKPIMWR;HLEEEMDR;HQDGVDGGNSPVHPSGK;ILQETEAAYAR;KQYEEAEAR;LAQLEER;LSAQINHLEQDMR;LVDLESSDAAGLSMVDSAGGR;MAADLAILTGQPNVK;NEISALTAEEVR;NGVEQSLIMSVLK;QAEEVEVIR;QQQEQLASTEEK;QTQMDSLVSR;RFEEEANRR;SIEQTVGDIFR;SPLLASNPFKEPLR;SRPPANALR;SSGGGGGDLPGTINEHEVTVAQDIK;TEVDPNNPAPR;TEVDPNNPAPRDPEQDDEFFRA;VAMEFLHER;VAMEFLHEREEMDAMVK;YSNLEQDAAVR				867	3860;5395;6423;6903;8466;12653;14801;15097;16637;18585;19159;22555;23274;23797;25431;25640;27366;28681;28966;29464;31599;32560;32836;32939;34317;34318;36643;36644;41504	True;True;True;True;True;True;True;True;True;True;True;True;True;True;True;True;True;True;True;True;True;True;True;True;True;True;True;True;True	4065;5674;6745;7252;8909;13295;15557;15864;17464;19525;20130;23640;24392;24931;26805;27029;28845;30219;30514;31032;33342;34383;34684;34798;36272;36273;38740;38741;43789	17301;23439;23440;23441;27818;27819;27820;27821;27822;27823;29931;29932;29933;36941;36942;54920;63958;63959;63960;63961;63962;65232;65233;65234;65235;71938;71939;71940;80479;80480;80481;82903;82904;82905;82906;82907;97240;97241;97242;97243;97244;97245;100287;100288;100289;100290;100291;102319;102320;102321;102322;109869;109870;109871;109872;109873;110743;110744;118058;118059;123425;123426;124625;124626;124627;124628;124629;126498;126499;126500;126501;126502;135839;135840;135841;135842;135843;140151;140152;141478;141479;141917;141918;141919;141920;141921;141922;141923;141924;141925;141926;148210;148211;148212;158590;158591;158592;158593;158594;158595;158596;158597;158598;178953;178954;178955;178956;178957;178958;178959;178960;178961;178962	19565;26264;26265;26266;31394;31395;31396;31397;31398;31399;33827;33828;33829;41624;41625;61781;71649;71650;71651;71652;71653;73061;73062;73063;73064;80369;80370;80371;89780;89781;89782;92407;92408;92409;92410;92411;108273;108274;108275;108276;108277;108278;111605;111606;111607;111608;111609;113958;113959;113960;113961;122158;122159;122160;122161;122162;123105;123106;131029;131030;136936;136937;138192;138193;138194;138195;138196;138197;140185;140186;140187;140188;140189;150380;150381;150382;150383;150384;155085;155086;156678;156679;157156;157157;157158;157159;157160;157161;157162;157163;157164;157165;164368;164369;164370;175992;175993;175994;175995;175996;175997;175998;175999;176000;198200;198201;198202;198203;198204;198205;198206;198207;198208;198209	19565;26266;31399;33828;41624;61781;71652;73064;80371;89782;92407;108278;111608;113960;122161;123105;131030;136936;138195;140189;150384;155085;156679;157165;164368;164370;175996;175999;198208							-1
Tb927.2.4390	endo/exonuclease Mre11	Tb927.2.4390	29	29	29	Tb927.2.4390 | organism=Trypanosoma_brucei_TREU927 | product=endo/exonuclease Mre11 | location=Tb927_02_v4:775193-777451(-) | length=752	1	29	29	29	0	0	0	0	3	0	2	0	0	0	0	0	3	0	2	0	0	0	0	0	3	0	2	0	48.5	48.5	48.5	82.155	752	752	0	323.31	0	0	0	0	5.1	0	4.5	0	2995900000	0	0	0	0	8760500	0	16539000	0	35	58937000	0	0	0	0	250300	0	370500	0	0	0	0	0	1773400	0	769010	0	0	0	0	0	2	0	2	0	113	AAEEALQR;ADTELAASMDSGNFPR;ASTQSHALPTSTQADPSLAASTFK;DELNVFDVATER;DPVPDENFLLPPVVGGGVK;DTNEVNSHPNASTVK;FGQQYMDIVVNPSELLRPIKPK;FLVTSDNHLGYQER;GDTYIALYGLGNVR;ILLFHQNR;KGDTYIALYGLGNVR;KYGVLEVR;LAVDFTDPDSTTFPQPNINR;LHFVQPK;LNTSDIR;RGESESILKPESIYEEVVR;RPVDGGVSGLPLFPSLELTR;SETSAPKPAR;SRDELNVFDVATER;STQGNELTER;SVVEQMIEEAEEQVSR;SYVLGDKPISFTLLSDPK;TEPGKDWFK;TLDAVEDFLR;VAEVFNANAR;VASSASATGGEAPVVPVPR;VGGELADGAALGLLSATAPR;VTGFPLR;YGVLEVR				2320	79;633;3026;4399;5445;5809;10287;10687;11771;16562;17998;18858;19245;20442;21813;29523;30017;31039;32801;33303;33655;33771;34274;34927;36536;36705;37484;39303;40911	True;True;True;True;True;True;True;True;True;True;True;True;True;True;True;True;True;True;True;True;True;True;True;True;True;True;True;True;True	85;665;666;3188;4622;5724;6108;10813;11227;12368;17384;18905;19815;20220;21460;22881;31097;31623;32750;34645;35181;35564;35683;36229;36905;38628;38806;39619;41514;43163	354;2855;2856;2857;2858;2859;13562;13563;13564;13565;13566;13567;13568;13569;19426;19427;23681;23682;23683;23684;25228;25229;25230;25231;25232;44709;46375;46376;46377;46378;46379;46380;46381;46382;51170;71648;71649;77893;77894;77895;81588;81589;81590;81591;83337;83338;83339;83340;83341;88613;88614;88615;88616;94266;126800;126801;126802;126803;126804;126805;126806;128925;128926;133437;133438;141275;141276;141277;141278;141279;143541;143542;143543;143544;143545;143546;145295;145296;145297;145298;145299;145678;145679;145680;145681;145682;148028;150992;150993;150994;150995;150996;158118;158119;158838;158839;158840;158841;162226;162227;162228;162229;162230;169781;169782;169783;169784;169785;176252;176253;176254;176255	411;3132;3133;3134;3135;3136;15260;15261;15262;15263;15264;15265;15266;15267;21932;21933;26554;26555;26556;26557;28390;28391;28392;28393;28394;50339;52132;52133;52134;52135;52136;52137;52138;52139;52140;57697;80059;80060;86930;86931;86932;90977;90978;90979;90980;92894;92895;92896;92897;92898;92899;98970;98971;98972;98973;105099;140596;140597;140598;140599;140600;140601;140602;142873;142874;147760;147761;156301;156302;156303;156304;156305;159008;159009;159010;159011;159012;159013;159014;161287;161288;161289;161290;161291;161684;161685;161686;161687;161688;164181;167578;167579;167580;167581;167582;175501;175502;176254;176255;176256;176257;180150;180151;180152;180153;180154;188232;188233;188234;188235;188236;195178;195179;195180;195181	411;3133;15264;21933;26555;28390;50339;52138;57697;80059;86931;90977;92896;98972;105099;140600;142873;147760;156303;159012;161289;161686;164181;167582;175501;176256;180153;188233;195181		926			575		-1
Tb927.8.3010	hook complex protein, conserved	Tb927.8.3010	29	29	29	Tb927.8.3010 | organism=Trypanosoma_brucei_TREU927 | product=hypothetical protein, conserved | location=Tb927_08_v4:903463-905676(+) | length=737	1	29	29	29	0	0	0	0	1	0	1	3	0	0	0	0	1	0	1	3	0	0	0	0	1	0	1	3	48	48	48	82.184	737	737	0	323.31	0	0	0	0	1.4	0	1.9	4.5	3028400000	0	0	0	0	1991900	0	4655400	48506000	42	47875000	0	0	0	0	47427	0	110840	1154900	0	0	0	0	0	0	0	3609000	0	0	0	0	0	0	1	2	94	ASGQSLEQIR;DSMLQDLVR;EGAASVPDSGER;ELGHTQQVAAMQVLQAK;EMGEPSHTTR;ENQQLHDALSK;ETNIMNSLGK;GELVDLQK;GGSSEFLDAVR;GWSTTPLQLEAAQTHEGCTPANK;HNLSSSLQAETGYTQSPSASQSR;IEDANVSSPGVESSGGK;KLQEAEENNAK;KLVTELEK;LVTQVEELK;MDALLHLGEAK;MQDFLHSSFLK;NTDSGKDDVR;QELVLEER;QGDEDVGSLLMK;QLPVQPHQLPK;QQLVHVQQSDGR;SLQLERDDVKR;TKQGDEDVGSLLMK;VLTVDDVDPLTLGK;VPDVISVESK;YSGDTPVADDEAVDK;YSGDTPVADDEAVDKLR;YVQLAGKPPLGSVSADALQIEYQSWASNMPTASSHR				3626	2898;5670;7165;7975;8384;8543;9242;11898;12297;14099;15005;15857;18317;18356;23549;23909;24689;26514;27617;27745;28255;28656;32125;34893;38356;38632;41473;41474;41711	True;True;True;True;True;True;True;True;True;True;True;True;True;True;True;True;True;True;True;True;True;True;True;True;True;True;True;True;True	3046;5960;7524;8377;8809;8991;9730;12501;12924;14827;15771;16659;19230;19271;24678;25059;25978;25979;27954;29106;29236;29765;30193;33893;36870;40525;40825;43758;43759;44007	13083;13084;13085;13086;13087;13088;24707;31007;34809;34810;34811;34812;34813;36538;36539;36540;36541;36542;36543;36544;36545;36546;36547;37270;37271;37272;40123;40124;51661;51662;53348;53349;60892;60893;64870;64871;64872;68625;68626;68627;79183;79333;79334;101438;101439;101440;101441;101442;101443;101444;102845;102846;102847;102848;102849;102850;106486;106487;106488;106489;106490;106491;106492;106493;106494;114710;119072;119073;119552;119553;119554;121656;121657;123311;123312;123313;123314;123315;123316;138144;150866;150867;165916;165917;165918;165919;165920;165921;167153;178804;178805;178806;178807;178808;179798	14757;14758;14759;14760;14761;14762;27743;35132;39358;39359;39360;39361;39362;39363;41192;41193;41194;41195;41196;41197;41198;41199;41200;41201;42005;42006;42007;45092;45093;58211;58212;60037;60038;68279;68280;72674;72675;72676;72677;76699;76700;76701;88340;88491;88492;113015;113016;113017;113018;113019;113020;113021;113022;113023;114513;114514;114515;114516;114517;114518;118391;118392;118393;118394;118395;118396;118397;118398;118399;118400;127443;132097;132098;132615;132616;132617;135092;135093;136818;136819;136820;136821;136822;136823;152936;167448;167449;184117;184118;184119;184120;184121;184122;185423;198043;198044;198045;198046;198047;199094	14759;27743;35132;39362;41198;42005;45092;58212;60037;68280;72676;76701;88340;88492;113023;114514;118398;127443;132098;132616;135092;136820;152936;167449;184118;185423;198043;198046;199094		1344			394		-1
Tb09.160.0790	hypothetical protein, conserved	Tb09.160.0790	29	29	29	Tb09.160.0790 | organism=Trypanosoma_brucei_TREU927 | product=hypothetical protein, conserved | location=Tb927_09_v4:438677-440791(-) | length=692	1	29	29	29	0	2	1	1	6	4	7	8	0	2	1	1	6	4	7	8	0	2	1	1	6	4	7	8	52.5	52.5	52.5	77.186	692	692	0	285.11	0	3.8	1.7	1.9	12.1	7.4	13.7	15	5541700000	0	2747100	1307200	3490500	19160000	5090200	53001000	52743000	34	117120000	0	80797	38446	102660	485580	149710	1295300	1551300	0	874500	0	0	9463500	6827400	5864400	5350600	0	2	1	1	5	4	7	8	166	AGISQNVQSVGK;APGHTPLHQPNPAEIGEVPNYK;APGPGHYNVSYNMTSR;AVPDVADVDNALNAVR;AWDVAAEFR;DFAVSVTYR;EAVAAAAAVGMYDVGGDIAHNPHR;FAFTVTER;FHDGSSLPGVWHPELGHYHLR;FSQVEPR;HIADNDELISSFR;HIADNDELISSFRPYR;IVTTIQPSLSR;LAPANTGSYFFTSK;LFNTGGCGAQAVYNVDIPYK;LIDADAVSDAVGR;LSTEEQLEK;LVLPELR;QLETTLFMLPANR;SAAADLDYFPYADVR;SSFAPTSVAPEAPENVNLAPVTK;SSFAPTSVAPEAPENVNLAPVTKR;SVAVYINPK;SVPLFER;TTENAPHPDDAR;TVKEEEQPEELSLSRPK;VPEPAFVVR;VTGGYIAPPR;VVGNPMIETHVSR				192	1169;2470;2472;3542;3668;4466;6529;9809;10330;11021;14667;14668;17573;19137;20046;20562;22878;23425;28112;30372;32920;32921;33413;33555;35893;36167;38640;39307;39600	True;True;True;True;True;True;True;True;True;True;True;True;True;True;True;True;True;True;True;True;True;True;True;True;True;True;True;True;True	1231;2596;2597;2599;3728;3859;4691;6864;6865;10319;10856;11577;15418;15419;15420;18456;20107;21048;21583;23985;24549;29621;32001;34778;34779;35304;35449;37948;38240;38241;40833;41518;41818	5605;5606;5607;5608;5609;5610;5611;5612;5613;5614;5615;5616;11245;11246;11247;11248;11249;11251;11252;11253;11254;11255;11256;11257;15837;15838;15839;15840;15841;15842;15843;15844;15845;16461;16462;19659;28354;28355;28356;28357;28358;28359;28360;28361;42500;42501;42502;42503;42504;42505;42506;44873;44874;44875;47723;47724;47725;47726;47727;47728;63410;63411;63412;63413;63414;63415;63416;63417;63418;76127;76128;76129;76130;76131;76132;76133;82826;82827;82828;82829;82830;82831;82832;82833;82834;86684;86685;89063;89064;89065;98628;98629;98630;98631;100933;100934;100935;100936;100937;100938;100939;100940;100941;100942;121010;121011;130329;130330;130331;130332;130333;130334;130335;130336;130337;130338;130339;130340;141825;141826;141827;141828;141829;141830;141831;141832;141833;141834;141835;144073;144074;144075;144076;144077;144078;144079;144080;144766;144767;155169;155170;155171;155172;155173;155174;155175;155176;155177;155178;155179;155180;156594;156595;156596;156597;167172;167173;167174;167175;169799;169800;169801;169802;169803;169804;169805;170948;170949;170950;170951;170952;170953;170954	6655;6656;6657;6658;6659;6660;6661;6662;6663;6664;6665;6666;12784;12785;12786;12787;12788;12790;12791;12792;12793;12794;12795;12796;12797;17865;17866;17867;17868;17869;17870;17871;17872;17873;17874;17875;18522;18523;22198;31958;31959;31960;31961;31962;31963;31964;31965;47766;47767;47768;47769;47770;47771;47772;50507;50508;50509;53675;53676;53677;53678;53679;53680;71073;71074;71075;71076;71077;71078;71079;71080;71081;85049;85050;85051;85052;85053;85054;85055;92327;92328;92329;92330;92331;92332;92333;92334;92335;96715;96716;99430;99431;99432;99433;109792;109793;109794;109795;112460;112461;112462;112463;112464;112465;112466;112467;112468;112469;112470;134175;134176;144377;144378;144379;144380;144381;144382;144383;144384;144385;144386;144387;144388;157056;157057;157058;157059;157060;157061;157062;157063;157064;157065;157066;157067;159763;159764;159765;159766;159767;159768;159769;159770;160661;160662;172151;172152;172153;172154;172155;172156;172157;172158;172159;172160;172161;172162;173748;173749;173750;173751;185442;185443;185444;185445;188251;188252;188253;188254;188255;188256;188257;189461;189462;189463;189464;189465;189466;189467	6657;12786;12794;17866;18523;22198;31963;47766;50508;53677;71073;71079;85053;92333;96716;99433;109792;112467;134176;144378;157063;157067;159768;160662;172162;173749;185443;188251;189467		106	39;40;41;1072		397	123;124;285;547	-1
Tb11.47.0027	hypothetical protein, conserved	Tb11.47.0027	29	29	29	Tb11.47.0027 | organism=Trypanosoma_brucei_TREU927 | product=hypothetical protein, conserved | location=Tb927_11_01_v4:347167-349509(+) | length=780	1	29	29	29	0	0	0	0	0	0	2	1	0	0	0	0	0	0	2	1	0	0	0	0	0	0	2	1	47.2	47.2	47.2	88.346	780	780	0	182.15	0	0	0	0	0	0	4.4	1.8	2247800000	0	0	0	0	0	0	9423000	0	40	39291000	0	0	0	0	0	0	126630	0	0	0	0	0	0	0	518470	0	0	0	0	0	0	0	2	1	90	AAVSILSAEEGDELVHILTHSR;AHSAGAHPGVCGK;ALAVVEDPR;DAASEHGVFGGEGALTDLGR;FDALADYIHR;FDALADYIHREEPDYK;HNMSPEEVAAIK;IPTAFPSPQR;IYEELMR;LFDEDFK;LHRPSHLAPENR;LNSTVTPPRPHTNLTDGEMGTSVVLGEYSTAAAASPQR;MSEVVER;PLTVQAAK;QLILQQLR;QQDAGLLSEDVLER;QSDLAVTQR;QWAAAEQIR;RQWAAAEQIR;RTEEELQR;SAAISSETFKPAISTK;SRAEGDQQGVATR;SSAHVRDSHIFSELYNHHEEQQYFR;SSALASLPPPPSNSGNGNR;TESVETPSLDLPIPLVR;TGFVDNTDK;TTAVLKSPK;VVQHLEQQILYK;VVTPATCPPPSSTNMSTK				1323	432;1370;1728;3975;9921;9922;15009;16928;17631;19945;20494;21800;24814;27114;28159;28567;28795;29159;30097;30176;30396;32798;32858;32860;34300;34502;35878;39724;39784	True;True;True;True;True;True;True;True;True;True;True;True;True;True;True;True;True;True;True;True;True;True;True;True;True;True;True;True;True	451;1439;1808;4186;10433;10434;15775;17779;18516;20944;21513;22868;26127;28576;29668;30102;30337;30715;31708;31796;32025;34642;34711;34713;36255;36463;37933;41946;42007	1947;1948;1949;6567;6568;6569;6570;8099;8100;8101;8102;17605;17606;17607;17608;17609;17610;17611;17612;42945;42946;42947;42948;42949;42950;42951;42952;42953;42954;64883;64884;64885;64886;64887;64888;73408;73409;76367;86295;86296;86297;88823;88824;88825;88826;94227;107095;107096;117083;117084;121310;121311;122933;122934;122935;122936;122937;122938;122939;123935;123936;125321;125322;129235;129236;129554;130446;130447;130448;130449;130450;130451;130452;130453;141270;141271;141577;141580;148144;148145;148146;148995;148996;148997;148998;155104;155105;155106;171441;171442;171443;171444;171445;171446;171447;171655	2104;2105;2106;7789;7790;7791;7792;9399;9400;9401;9402;19909;19910;19911;19912;19913;19914;19915;19916;48261;48262;48263;48264;48265;48266;48267;48268;48269;48270;72688;72689;72690;72691;72692;72693;82113;82114;85305;96318;96319;96320;99185;99186;99187;99188;105060;119096;119097;130000;130001;134728;134729;136429;136430;136431;136432;136433;136434;136435;137453;137454;138920;138921;143186;143187;143548;144496;144497;144498;144499;144500;144501;144502;144503;156296;156297;156800;156803;164299;164300;164301;165264;165265;165266;165267;172083;172084;172085;189989;189990;189991;189992;189993;189994;189995;190223	2104;7791;9400;19914;48265;48270;72693;82114;85305;96318;99185;105060;119096;130001;134729;136431;137453;138921;143186;143548;144499;156297;156800;156803;164301;165267;172084;189993;190223			392;393;394			248;252;664	-1
Tb927.10.3310	hypothetical protein, conserved	Tb927.10.3310	29	29	29	Tb927.10.3310 | organism=Trypanosoma_brucei_TREU927 | product=hypothetical protein, conserved | location=Tb927_10_v5:852096-854936(+) | length=946	1	29	29	29	1	0	0	0	3	0	8	5	1	0	0	0	3	0	8	5	1	0	0	0	3	0	8	5	32.3	32.3	32.3	110.24	946	946	0	136.97	1.4	0	0	0	3.2	0	8.9	5.7	2068100000	0	0	0	0	5645300	0	55158000	30780000	54	23875000	0	0	0	0	58348	0	1021400	377830	0	0	0	0	0	0	5879500	4394400	1	0	0	0	3	0	8	5	81	ALADELQRPVNVHR;ALHDEEVR;AMWGGSSAVAR;ASHLKEDGTSATNR;ASLMEQTEK;AWSLADSAHAR;DRESLEQQVR;ELDHDLITHAANVESALK;FAALVNER;GLDTELQEVEQHVDVVAEEVK;HSLENTLK;IFELEQNQAK;IFLGGGFALTR;IKELDHDLITHAANVESALK;KGAGVQQTEIDK;KQDLLVEK;LAAVEAHNAEMK;LEGNAPEILDGIYK;LLQQQLEDNEKR;LLTENSR;MHTAIEELLR;NAEYETVR;NTSSTLGQENFLR;NVLATQLVR;QDEDVIEALR;QDEDVIEALRR;QLQQQGSISSR;TALAAIENASER;YNHNGEEIQLLK				1901	1683;1899;2288;2912;2940;3689;5550;7867;9779;12699;15218;16030;16049;16411;17987;18530;18928;19727;21354;21451;24279;25136;26582;26690;27495;27496;28275;33901;41270	True;True;True;True;True;True;True;True;True;True;True;True;True;True;True;True;True;True;True;True;True;True;True;True;True;True;True;True;True	1761;1988;2401;3060;3088;3881;5836;8264;10288;13347;15993;16837;16857;17230;18893;19465;19889;20716;22396;22497;25491;26494;28024;28138;28982;28983;29786;35823;43542	7940;7941;8859;10393;10394;10395;10396;10397;13141;13142;13143;13225;16524;16525;16526;24224;34250;34251;34252;34253;34254;42365;55107;55108;55109;55110;65805;65806;69418;69419;69500;70994;70995;77832;77833;80217;81923;81924;81925;81926;85345;85346;85347;92319;92320;92321;92322;92323;92324;92325;92679;104520;104521;104522;104523;104524;104525;104526;108614;108615;108616;115022;115023;115024;115025;115026;115027;115533;115534;115535;115536;115537;115538;115539;118565;118566;118567;118568;118569;121739;146301;146302;146303;146304;146305;146306;177907	9234;9235;10229;11877;11878;11879;11880;11881;14816;14817;14818;14904;18586;18587;18588;27245;38762;38763;38764;38765;38766;47582;61981;61982;61983;61984;73703;73704;77556;77557;77644;79355;79356;86865;86866;89513;91328;91329;91330;91331;95223;95224;95225;103009;103010;103011;103012;103013;103014;103015;103382;116253;116254;116255;116256;116257;116258;116259;120815;120816;120817;127766;127767;127768;127769;127770;127771;128328;128329;128330;128331;128332;128333;128334;131571;131572;131573;131574;131575;135180;162367;162368;162369;162370;162371;162372;197045	9234;10229;11881;14817;14904;18586;27245;38766;47582;61982;73704;77557;77644;79356;86866;89513;91331;95223;103015;103382;116259;120817;127768;128334;131571;131574;135180;162371;197045							-1
Tb11.02.2920	hypothetical protein, conserved	Tb11.02.2920	29	29	29	Tb11.02.2920 | organism=Trypanosoma_brucei_TREU927 | product=hypothetical protein, conserved | location=Tb927_11_01_v4:1470497-1475251(+) | length=1584	1	29	29	29	2	0	0	0	0	0	1	2	2	0	0	0	0	0	1	2	2	0	0	0	0	0	1	2	19.4	19.4	19.4	177.29	1584	1584	0	216.54	1.5	0	0	0	0	0	0.6	1.1	3448200000	991190	0	0	0	0	0	2661400	11090000	80	22231000	12390	0	0	0	0	0	33268	138620	0	0	0	0	0	0	0	0	2	0	0	0	0	0	1	2	99	AAFSDPVPLHR;AKLEPVEAR;ALGHSLVSESVLHILYR;ALTVNGVTTK;ASSHLEEESGNGR;FLIMDHQR;GDVGWELLR;HNDTVIEGLSK;IALTVLQAER;IPWLSALPTR;LEPVEAR;LHNNILLSR;LLFFILK;LTQLAAK;MGAAALGSVWTPSGPTR;RGDVGWELLR;SEGPIHLEFVTR;SLSFTDSHLR;SPQEENNGWKPDGK;SSMVAASAEGLLDQLR;TVFPEFNTPK;TVLGLVVK;TVPSWEEFWHR;TYSGTLSMVDR;VMFLSQR;VQSALLK;VSASIGTISTMNVITR;VTQELAHGEHGVLVNAAR;YLVPLLHTVLAMPAEQLPR				1087	135;1652;1884;2144;2996;10579;11778;14980;15637;16951;19803;20479;21068;23140;24165;29509;30934;32160;32585;33022;36124;36178;36224;36400;38439;38892;38985;39388;41195	True;True;True;True;True;True;True;True;True;True;True;True;True;True;True;True;True;True;True;True;True;True;True;True;True;True;True;True;True	143;1730;1972;2236;3147;11116;12375;15743;16430;17803;20793;21497;22101;24253;25353;31079;32638;33931;34411;34883;38193;38252;38301;38488;40614;41088;41185;41603;43455	632;633;634;635;636;637;7802;8773;8774;9777;13436;13437;13438;13439;13440;13441;45962;45963;45964;45965;45966;45967;45968;45969;45970;51205;64736;64737;64738;64739;64740;64741;67747;67748;67749;67750;67751;67752;73532;73533;85651;88746;88747;88748;88749;88750;91206;91207;91208;91209;99757;99758;103970;103971;103972;126686;126687;126688;126689;132976;132977;132978;132979;132980;132981;132982;138244;138245;138246;138247;138248;138249;138250;138251;140235;140236;140237;142225;156315;156316;156317;156655;156656;156657;156658;156833;156834;156835;156836;156837;156838;156839;156840;157607;166287;166288;168135;168477;170084;170085;170086;170087;177521	698;699;700;701;702;703;9089;10143;10144;11238;15121;15122;15123;15124;15125;15126;51699;51700;51701;51702;51703;51704;51705;51706;51707;57733;72510;72511;72512;72513;72514;72515;75778;75779;75780;75781;75782;75783;82256;82257;95538;99106;99107;99108;99109;99110;101816;101817;101818;101819;111045;111046;115692;115693;115694;140440;140441;140442;140443;147287;147288;147289;147290;147291;147292;147293;153043;153044;153045;153046;153047;153048;153049;153050;155178;155179;155180;157477;173431;173432;173433;173811;173812;173813;173814;173815;173997;173998;173999;174000;174001;174002;174003;174004;174964;184518;184519;186480;186865;188551;188552;188553;188554;196611	703;9089;10144;11238;15126;51707;57733;72514;75781;82256;95538;99106;101817;111045;115692;140443;147292;153050;155180;157477;173433;173815;173998;174964;184518;186480;186865;188554;196611							-1
Tb927.10.14340	hypothetical protein, conserved	Tb927.10.14340	29	29	29	Tb927.10.14340 | organism=Trypanosoma_brucei_TREU927 | product=hypothetical protein, conserved | location=Tb927_10_v5:3487971-3491492(-) | length=1173	1	29	29	29	0	0	0	0	2	2	6	7	0	0	0	0	2	2	6	7	0	0	0	0	2	2	6	7	30.7	30.7	30.7	126.88	1173	1173	0	189.19	0	0	0	0	1.7	2	6.4	7.1	1681600000	0	0	0	0	3306300	4275000	24010000	43177000	59	23710000	0	0	0	0	56039	72457	406960	731810	0	0	0	0	0	0	5033700	5013000	0	0	0	0	2	2	5	6	72	AGWELADSQEGRPPVSLLTVPK;ALASLVK;APSVQSLLSK;AQLMQER;EYDTAVEMLYPR;FLPSPTTTVATPATSTPATTSPR;FLSSLDR;GGAPSPEGVIFFK;IGLANATR;LPSIPEVEDFSPR;LQQQNDFK;MVPIDDYAR;NEVAPVVSGYK;NSSHVANSTFAR;RPNLLADGGDWVTPEGR;SAHTPDVRPR;SLIFLSR;SLSASGDPYGLLASK;SVINPAAIDSPVFHR;TSEAPPPPENIFVGGR;VEFSASHSVEVIENAEK;VGITEEGR;VGSAPQPDTTR;VSFQVSHDEDESGDAEQK;VTSAMMQGAGPK;VVAEVVPEPGVVVEK;WEPPTVIFSNQEEEK;WINPQENAK;YHWNNFAGVGAEK				1705	1282;1716;2559;2690;9691;10632;10656;12123;16158;22016;22349;25001;25467;26452;29960;30486;31985;32151;33506;35703;37074;37517;37574;39046;39397;39478;40047;40143;40959	True;True;True;True;True;True;True;True;True;True;True;True;True;True;True;True;True;True;True;True;True;True;True;True;True;True;True;True;True	1348;1796;2688;2823;10196;11171;11196;12733;16968;23089;23431;26337;26843;27889;31562;32133;32134;33747;33922;35398;37745;39193;39652;39710;41246;41613;41695;42276;42374;43213	6146;6147;6148;8058;11603;11604;12154;41977;41978;41979;46180;46181;46182;46183;46184;46185;46268;52585;52586;52587;69869;95089;95090;95091;95092;96442;96443;108000;108001;108002;110051;110052;114504;114505;114506;128720;130923;130924;130925;130926;137523;137524;137525;137526;137527;138223;144479;154357;154358;154359;154360;160472;160473;162381;162382;162601;162602;168658;168659;170141;170142;170143;170144;170145;170146;170461;170462;170463;170464;170465;170466;170467;170468;170469;172670;172671;172978;176513;176514;176515;176516	7333;7334;7335;9358;13174;13175;13176;13759;47181;47182;47183;51933;51934;51935;51936;51937;51938;52024;59224;59225;59226;78037;106000;106001;106002;106003;107396;107397;120154;120155;120156;122361;122362;127204;127205;127206;142666;145013;145014;145015;145016;152269;152270;152271;152272;152273;153022;160197;171275;171276;171277;171278;178233;178234;180314;180315;180542;180543;187048;187049;188611;188612;188613;188614;188615;188616;188946;188947;188948;188949;188950;188951;188952;188953;188954;191292;191293;191604;195450;195451;195452;195453	7333;9358;13175;13759;47182;51938;52024;59226;78037;106001;107397;120155;122362;127206;142666;145015;152273;153022;160197;171277;178234;180315;180542;187049;188614;188952;191293;191604;195453			1286			5	-1
Tb927.10.4080	hypothetical protein, conserved	Tb927.10.4080	29	29	29	Tb927.10.4080 | organism=Trypanosoma_brucei_TREU927 | product=hypothetical protein, conserved | location=Tb927_10_v5:1074589-1078140(-) | length=1183	1	29	29	29	0	0	0	0	4	2	7	3	0	0	0	0	4	2	7	3	0	0	0	0	4	2	7	3	39.6	39.6	39.6	127.1	1183	1183	0	130.18	0	0	0	0	5	2.4	6.3	2.6	1159500000	0	0	0	0	12169000	2130000	59429000	19629000	62	11069000	0	0	0	0	196280	34355	958530	168080	0	0	0	0	15803000	8298500	11289000	7173900	0	0	0	0	5	1	7	3	70	AAPAAPELQK;ADEAELWPR;ANVVLIGDEYVAR;APLAPPAAPSMPSDFVASSK;APLAPPAAPSMPSDFVASSKPVSGSR;EATLIDNHMVPDDFSGGAFMQK;FKADEAELWPR;FTAATLLDAGVAR;GGFYTYGADGSSVALNTVVQK;HLTDTELSDR;HTGVTHDVVGEK;LADHLGTSTVSR;LENALLALLNR;LENALLALLNRPALR;LIEETSHMNDHR;LLGGPFR;MEELAVWHGAHLQPSPLLK;NPLIHDWLPSIGYQVLR;QVPFAPK;SEGIYSEFLFSPSALNAAR;SEPIVELADK;SMSNDGFGGIR;SNIEAIK;SPVIVGR;SSALSLDEEIER;TLAASQQQYR;TTIAPPTASGDPQDTVWAK;VLSSPPDGGYLR;VSFANLSEAVIQSAR				1936	289;505;2422;2486;2487;6524;10466;11070;12178;14901;15293;18956;19769;19770;20591;21083;24004;26226;29092;30932;31006;32353;32416;32641;32863;34902;35923;38323;39038	True;True;True;True;True;True;True;True;True;True;True;True;True;True;True;True;True;True;True;True;True;True;True;True;True;True;True;True;True	301;525;2546;2613;2614;6859;10998;11638;12790;15660;16072;19919;20759;20760;21612;22117;25167;27655;30648;32636;32714;34153;34228;34470;34716;36880;37980;40492;41238	1370;1371;2215;11039;11040;11041;11328;11329;28334;28335;28336;45509;45510;48125;48126;48127;48128;52824;52825;52826;52827;64379;64380;66111;66112;66113;66114;66115;66116;66117;82072;82073;82074;82075;85513;85514;85515;85516;89219;91253;91254;103231;103232;103233;103234;103235;113670;125101;132974;133267;139138;139139;139442;140444;141583;141584;141585;141586;150894;150895;155339;155340;155341;155342;155343;155344;155345;165739;165740;165741;168622;168623	1487;1488;2425;12555;12556;12557;12870;12871;31936;31937;31938;51205;51206;54291;54292;54293;54294;54295;59464;59465;59466;59467;72085;72086;74044;74045;74046;74047;74048;74049;74050;91520;91521;91522;91523;95398;95399;95400;95401;99621;101863;101864;114923;114924;114925;114926;114927;126333;138684;147285;147587;154024;154025;154348;155391;156806;156807;156808;156809;167476;167477;172348;172349;172350;172351;172352;172353;172354;172355;183928;183929;183930;187010;187011	1487;2425;12556;12870;12871;31938;51206;54291;59464;72085;74049;91522;95400;95401;99621;101863;114927;126333;138684;147285;147587;154024;154348;155391;156809;167476;172353;183928;187010							-1
Tb927.3.1350	hypothetical protein, conserved	Tb927.3.1350	29	29	29	Tb927.3.1350 | organism=Trypanosoma_brucei_TREU927 | product=hypothetical protein, conserved | location=Tb927_03_v4:338221-340581(+) | length=786	1	29	29	29	5	5	2	1	1	1	2	5	5	5	2	1	1	1	2	5	5	5	2	1	1	1	2	5	44.5	44.5	44.5	86.927	786	786	0	323.31	8.4	8.4	2.9	1.3	1.7	1.7	2.8	7.5	7820900000	37041000	18965000	8163800	1096100	2208600	0	6761100	35677000	48	110370000	364070	195470	103210	22835	46012	0	140860	743260	8417300	6500400	4842600	0	0	0	697740	2437300	6	6	3	1	1	1	1	5	166	ADGSWHQLHVEYSSNVAGAAGPR;ADVGEEEGTNHTK;APTVPALTLK;AYPVVTTQLVQR;CVAVHPSER;DGDPDEIDICPTR;EVMQMVESVPHLSQSQGR;FLATFSR;FMWLENR;FQNVTHFQMLR;FVALLPPR;GGEGNTGTAGDRPQSLTEHEALWTSR;GLLWVTR;HQIILSASR;IASAASGDTLER;IASAASGDTLEREDSIK;IEGFCTDAALR;LPRPESTDDRDEETINQDNR;LSNTVLR;NDSGNEVSEGLGSGPR;NVLLQTR;QWGIVAGTDDAGNVVAWR;SLAIAPDVSGIR;THHHETSELALLHR;THSVGDEVSK;VEHTIVALANGER;WSPLFGYEVK;YVAGIGTSQLLQLPR;YVPQPEK				2400	537;646;2577;3771;3928;4576;9512;10506;10724;10865;11176;12155;12804;15116;15672;15673;15897;22007;22795;25337;26703;29170;31846;34648;34673;37107;40309;41629;41703	True;True;True;True;True;True;True;True;True;True;True;True;True;True;True;True;True;True;True;True;True;True;True;True;True;True;True;True;True	557;680;2706;3971;4135;4807;10011;11039;11271;11414;11748;12767;13453;15883;16465;16466;16701;23080;23898;26703;28151;30726;33605;36618;36644;39228;42542;43923;43999	2346;2347;2348;2349;2911;2912;2913;2914;2915;2916;2917;2918;2919;2920;2921;2922;2923;2924;2925;2926;2927;2928;11663;11664;11665;11666;11667;11668;11669;11670;16977;16978;16979;16980;16981;16982;16983;16984;16985;16986;17466;20121;41304;41305;41306;41307;41308;41309;45629;45630;45631;46522;46523;46524;46525;46526;46527;46528;46529;47104;47105;47106;47107;47108;47109;47110;47111;48540;48541;48542;48543;48544;48545;48546;48547;48548;48549;48550;48551;52741;52742;52743;52744;52745;52746;55508;55509;55510;55511;55512;55513;55514;65319;65320;65321;65322;65323;65324;65325;67878;67879;67880;67881;67882;68809;68810;68811;95051;95052;95053;95054;95055;95056;95057;95058;95059;95060;98227;98228;109466;109467;109468;109469;109470;109471;109472;115578;115579;115580;115581;115582;125363;125364;125365;136961;136962;136963;136964;149606;149607;149608;149609;149733;149734;149735;149736;149737;149738;149739;149740;149741;160599;160600;160601;160602;160603;173612;173613;173614;173615;173616;173617;179454;179455;179456;179457;179458;179459;179769;179770;179771	2561;2562;2563;2564;3192;3193;3194;3195;3196;3197;3198;3199;3200;3201;3202;3203;3204;3205;3206;3207;3208;3209;13235;13236;13237;13238;13239;13240;13241;13242;13243;19147;19148;19149;19150;19151;19152;19153;19154;19155;19156;19157;19752;22684;46494;46495;46496;46497;46498;46499;51329;51330;51331;52286;52287;52288;52289;52290;52291;52292;52293;53013;53014;53015;53016;53017;53018;53019;53020;54719;54720;54721;54722;54723;54724;54725;54726;54727;54728;54729;54730;54731;54732;54733;59381;59382;59383;59384;59385;59386;62411;62412;62413;62414;62415;62416;62417;73154;73155;73156;73157;73158;73159;73160;75912;75913;75914;75915;75916;76894;76895;76896;105962;105963;105964;105965;105966;105967;105968;105969;105970;105971;109326;109327;121721;121722;121723;121724;121725;121726;121727;128374;128375;128376;128377;128378;138963;138964;138965;151651;151652;151653;151654;165942;165943;165944;165945;166073;166074;166075;166076;166077;166078;166079;166080;166081;178361;178362;178363;178364;178365;192317;192318;192319;192320;192321;192322;198728;198729;198730;198731;198732;198733;199061;199062;199063	2563;3205;13235;19150;19752;22684;46499;51331;52288;53018;54732;59384;62414;73160;75914;75916;76896;105968;109327;121726;128377;138965;151654;165942;166081;178365;192322;198731;199061							-1
Tb09.160.2400	kinetoplastid kinetochore protein 18	Tb09.160.2400	29	29	29	Tb09.160.2400 | organism=Trypanosoma_brucei_TREU927 | product=KKT18 hypothetical protein, conserved | location=Tb927_09_v4:701838-703634(+) | length=598	1	29	29	29	14	8	6	7	7	6	13	13	14	8	6	7	7	6	13	13	14	8	6	7	7	6	13	13	42.1	42.1	42.1	66.967	598	598	0	98.423	22.7	10.7	8.2	9.9	10.4	7.7	18.6	18.7	2522300000	211270000	79135000	54552000	48156000	74949000	50891000	524620000	885760000	34	60024000	3918800	2013900	1185800	860320	1985100	1496800	13431000	23206000	142690000	67857000	60172000	74734000	82884000	125360000	90319000	247500000	14	8	5	6	9	10	16	20	122	ACASVLITLTR;DAFNTSLK;DELGMPFLEIK;DTSTKLYALSVPETEKR;EDLIMIR;ELLQLPTDEVR;ELQSVFHFAEEEIEK;GNGDMGMFHDLNEVATSK;GNTEGYNAGEGR;IANAFLGSCK;ILLEFLSAAVER;KNFAPLGSAR;LGETLEK;LGNVLVK;LHVVPPQLSGIMSFEALK;LQDSLTSALHSSEEAEVGHLIELK;LVSLAGPFR;LYALSVPETEK;LYALSVPETEKR;MKVECDR;NFAPLGSAR;RDELGMPFLEIK;RELQSVFHFAEEEIEK;RGNTEGYNAGEGR;TCVKELLQLPTDEVR;TLGNHTLQR;TLGNHTLQREPVAGAST;TLVDAEMK;TTDVYLR				232	458;4026;4394;5835;6657;8085;8196;13061;13119;15643;16558;18403;20194;20289;20531;22127;23512;23669;23670;24368;25498;29336;29424;29549;34038;34997;34998;35191;35886	True;True;True;True;True;True;True;True;True;True;True;True;True;True;True;True;True;True;True;True;True;True;True;True;True;True;True;True;True	478;4238;4617;6134;6997;6998;8489;8606;13736;13737;13738;13799;16436;17380;19325;21198;21298;21551;23202;24639;24801;24802;25602;26875;30895;30988;31123;35972;36978;36979;37186;37187;37941	2053;2054;2055;17832;19407;19408;25330;28880;28881;28882;28883;28884;28885;35219;35220;35221;35222;35223;35224;35225;35226;35227;35228;35229;35704;35705;35706;56604;56605;56606;56607;56608;56609;56870;56871;56872;56873;56874;56875;56876;56877;56878;56879;67775;67776;71635;71636;71637;71638;79578;79579;79580;79581;79582;79583;87231;87232;87233;87234;87749;87750;87751;87752;88965;95497;95498;95499;95500;101303;101304;101305;101853;101854;101855;101856;101857;101858;101859;101860;101861;101862;101863;101864;101865;101866;101867;101868;101869;105013;110157;110158;110159;110160;125947;125948;125949;125950;125951;126376;126377;126900;126901;126902;146934;146935;151233;151234;151235;151236;151237;151238;152076;152077;152078;152079;152080;152081;152082;155150;155151;155152;155153;155154;155155	2230;2231;2232;20160;21913;21914;28516;32641;32642;32643;32644;32645;32646;39786;39787;39788;39789;39790;39791;39792;39793;39794;39795;39796;39797;39798;39799;39800;40294;40295;40296;63667;63668;63669;63670;63671;63672;63673;63966;63967;63968;63969;63970;63971;63972;63973;63974;63975;75806;75807;80046;80047;80048;80049;88778;88779;88780;88781;88782;88783;97380;97381;97382;97383;97994;97995;97996;97997;99329;106417;106418;106419;106420;112874;112875;112876;112877;113449;113450;113451;113452;113453;113454;113455;113456;113457;113458;113459;113460;113461;113462;113463;113464;113465;113466;116796;122470;122471;122472;122473;139570;139571;139572;139573;139574;140061;140062;140708;140709;140710;163022;163023;167829;167830;167831;167832;167833;167834;168836;168837;168838;168839;168840;168841;168842;172131;172132;172133;172134;172135;172136	2230;20160;21913;28516;32644;39799;40296;63670;63972;75806;80049;88779;97382;97997;99329;106417;112877;113452;113463;116796;122473;139570;140062;140710;163022;167831;167834;168841;172135		122;123;124;125			433;435;493;563		-1
Tb927.3.2330	KKT17, kinetoplastid kinetochore protein 17	Tb927.3.2330	29	29	29	Tb927.3.2330 | organism=Trypanosoma_brucei_TREU927 | product=KKT17 hypothetical protein, conserved | location=Tb927_03_v4:597683-599539(+) | length=618	1	29	29	29	18	17	14	13	11	6	20	20	18	17	14	13	11	6	20	20	18	17	14	13	11	6	20	20	51.5	51.5	51.5	67.492	618	618	0	164.09	34.8	30.7	24.4	22.3	26.1	14.1	34.6	36.6	6935500000	306780000	247560000	187440000	128760000	120590000	34020000	1723200000	2643200000	35	131890000	5632800	4381900	3160900	1437900	975780	311550	31669000	51613000	78642000	67750000	75674000	83312000	79161000	44390000	153330000	211330000	23	22	18	16	15	12	32	32	246	AAAAVEKLNHELQER;AAVGAMIK;AEEALMASEEAAFR;ALFTLLNK;ATDTAFHQR;EFEQHAAK;EGAHQTPVGAPGAGNNER;FVEPSGVAIR;GDTLTLR;GFAHSAESFGK;IACIEIAAQQALEESRESEVR;IQEAVDGAR;KATDTAFHQR;LMSEVFPQK;LNHELQER;LSTEVIEK;NVGSSEGPTSGIMK;RPEELDDAEVR;SAVEGAIQLVEDSLMASHSK;SIFEETSFILLR;SLDSIKK;SSSIHSWITAAMK;TREGAHQTPVGAPGAGNNER;VHEFPASLVAGLSR;VTSIMSESINK;VTTDGYR;WSSGVTPVASDHPQDGSGR;YAAALDDELIR;YREESVQSAGSGKPGTTSDLK				2444	6;418;713;1862;3104;7057;7170;11206;11764;11989;15555;16973;17766;21645;21730;22882;26675;29906;30667;31606;31885;33076;35644;37652;39404;39417;40313;40424;41422	True;True;True;True;True;True;True;True;True;True;True;True;True;True;True;True;True;True;True;True;True;True;True;True;True;True;True;True;True	6;437;753;754;1949;3271;7413;7529;11779;12361;12595;16342;17825;18656;22706;22707;22798;23989;28121;28122;31506;32346;32347;33349;33646;34940;37681;39792;41620;41621;41634;42546;42547;42659;43703;43704;43705	27;1881;1882;3237;3238;3239;3240;3241;3242;3243;3244;3245;8696;8697;8698;8699;8700;8701;8702;8703;8704;8705;8706;13865;13866;13867;13868;13869;13870;30556;31023;31024;31025;31026;31027;31028;31029;31030;31031;31032;31033;31034;31035;31036;31037;31038;31039;31040;31041;31042;31043;31044;31045;48671;48672;48673;48674;48675;48676;48677;48678;48679;48680;48681;48682;51147;51148;51149;52026;52027;52028;52029;52030;52031;52032;52033;52034;52035;52036;52037;52038;52039;52040;52041;67309;67310;73619;73620;73621;73622;73623;76914;76915;76916;76917;76918;76919;76920;76921;76922;76923;76924;76925;76926;76927;76928;76929;93542;93543;93544;93545;93546;93547;93548;93549;93550;93551;93552;93963;93964;93965;93966;93967;93968;93969;98646;98647;98648;98649;98650;98651;98652;115451;115452;115453;115454;115455;115456;115457;115458;115459;115460;115461;128433;128434;128435;128436;128437;128438;128439;128440;128441;128442;128443;128444;128445;131852;131853;131854;131855;131856;131857;135867;135868;135869;137113;137114;142415;142416;142417;142418;142419;154143;162964;162965;162966;162967;170173;170174;170175;170176;170177;170178;170179;170180;170181;170182;170183;170222;170223;170224;170225;173627;173628;173629;173630;173631;173632;173633;173634;173635;173636;173637;173638;173639;173640;173641;173642;173643;173644;173645;173646;173647;173648;173649;174047;174048;174049;174050;174051;174052;174053;174054;174055;174056;174057;174058;178584;178585;178586;178587;178588;178589;178590;178591;178592;178593;178594;178595;178596;178597;178598;178599;178600;178601;178602;178603;178604	28;2019;2020;3566;3567;3568;3569;3570;3571;3572;3573;3574;10065;10066;10067;10068;10069;10070;10071;10072;10073;10074;10075;15609;15610;15611;15612;15613;15614;34568;35148;35149;35150;35151;35152;35153;35154;35155;35156;35157;35158;35159;35160;35161;35162;35163;35164;35165;35166;35167;35168;35169;35170;35171;35172;35173;54867;54868;54869;54870;54871;54872;54873;54874;54875;54876;54877;54878;57672;57673;57674;58602;58603;58604;58605;58606;58607;58608;58609;58610;58611;58612;58613;58614;58615;58616;58617;75323;75324;82349;82350;82351;82352;82353;85895;85896;85897;85898;85899;85900;85901;85902;85903;85904;85905;85906;85907;85908;85909;85910;85911;85912;104309;104310;104311;104312;104313;104314;104315;104316;104317;104318;104319;104789;104790;104791;104792;104793;104794;104795;109810;109811;109812;109813;109814;109815;109816;128214;128215;128216;128217;128218;128219;128220;128221;128222;128223;128224;142370;142371;142372;142373;142374;142375;142376;142377;142378;142379;142380;142381;142382;146106;146107;146108;146109;146110;146111;150409;150410;150411;151823;151824;157672;157673;157674;157675;157676;171059;180926;180927;180928;180929;180930;180931;180932;188643;188644;188645;188646;188647;188648;188649;188650;188651;188652;188653;188697;188698;188699;188700;192332;192333;192334;192335;192336;192337;192338;192339;192340;192341;192342;192343;192344;192345;192346;192347;192348;192349;192350;192351;192352;192353;192354;192355;192356;192767;192768;192769;192770;192771;192772;192773;192774;192775;192776;192777;192778;192779;192780;197799;197800;197801;197802;197803;197804;197805;197806;197807;197808;197809;197810;197811;197812;197813;197814;197815;197816;197817;197818;197819	28;2020;3569;10071;15614;34568;35170;54871;57673;58605;75323;82350;85905;104315;104794;109812;128218;142373;146109;150410;151824;157674;171059;180931;188653;188697;192349;192780;197810		946;947;948;949;950	710;711;712		62;457;467;479;520	419;428;431	-1
Tb927.1.4180	leucine-rich repeat protein (LRRP), putative	Tb927.1.4180	29	29	29	Tb927.1.4180 | organism=Trypanosoma_brucei_TREU927 | product=hypothetical protein, conserved,leucine-rich repeat protein (LRRP), putative | location=Tb927_01_v4:868118-870352(+) | length=744	1	29	29	29	0	0	0	0	1	0	6	6	0	0	0	0	1	0	6	6	0	0	0	0	1	0	6	6	46.8	46.8	46.8	81.988	744	744	0	232.3	0	0	0	0	2.8	0	6.6	7.4	2771700000	0	0	0	0	608260	0	41795000	47884000	38	57498000	0	0	0	0	16007	0	983500	1119300	0	0	0	0	0	0	4507400	3952000	0	0	0	0	1	0	4	6	70	AATESCSLAYIDLTGNSLTR;AEVDMELLK;ALDAFEIQHK;AQLEDMMNNGAGR;DFSLMAGTSSSGASFQGGALSK;DSGCETIAYLIR;DVIHLHYQIYK;EKAEEDLR;EVMLSTPEALR;GAFQPTSPGSR;GASLLSSVLVR;HLDLSGSVIGQCQGR;LDDELHQAYK;LDLHGNTLR;LFSALSSDR;LGANVAASLAALLHR;LQDVSLEGNVIK;LQDVSLEGNVIKDEGICSLAR;LQTVILGSSK;LVVEAVQR;NAISEAAAAVAELEER;QLQDVNEDQR;QRLDDELHQAYK;RAEVDMELLK;SGYTAASFGGGGSTGAALSSGATGEDHNGLK;SVGDAFGDLVR;TLMQSPSVLHTILLNDNPLMRPNAGMPAPR;VELEKDVIHLHYQIYK;VELENLR				1489	377;908;1740;2675;4525;5625;5960;7717;9511;11480;11575;14795;19341;19450;20071;20145;22131;22132;22395;23559;25163;28261;28764;29272;31477;33478;35083;37128;37129	True;True;True;True;True;True;True;True;True;True;True;True;True;True;True;True;True;True;True;True;True;True;True;True;True;True;True;True;True	394;956;1820;2808;4754;5912;6266;8109;10010;12064;12164;15550;20317;20429;21073;21147;23206;23207;23478;24689;26522;29771;30305;30829;33212;35370;37068;39249;39250	1726;4160;8129;8130;8131;8132;8133;8134;8135;8136;12038;12039;12040;12041;19953;19954;24503;25802;33534;33535;41299;41300;41301;41302;41303;49894;49895;49896;49897;50355;50356;50357;50358;50359;63923;83682;83683;83684;84134;86762;86763;86764;86765;86766;86767;86981;86982;86983;86984;86985;86986;95520;95521;95522;96613;96614;96615;96616;101483;108724;108725;108726;108727;108728;108729;121683;121684;121685;121686;121687;123786;123787;123788;123789;125736;125737;135310;144386;144387;151604;160692;160693	1855;4673;9429;9430;9431;9432;9433;9434;9435;9436;13637;13638;13639;13640;22509;22510;27527;29012;37997;37998;46489;46490;46491;46492;46493;56319;56320;56321;56322;56821;56822;56823;56824;56825;71605;93327;93328;93329;93793;96795;96796;96797;96798;96799;96800;97022;97023;97024;97025;97026;97027;106440;106441;106442;107577;107578;107579;107580;113063;120933;120934;120935;120936;120937;120938;135119;135120;135121;135122;135123;137300;137301;137302;137303;139349;139350;149807;160095;160096;168242;178456;178457	1855;4673;9435;13639;22510;27527;29012;37997;46492;56322;56823;71605;93329;93793;96800;97025;106440;106442;107577;113063;120937;135121;137302;139349;149807;160096;168242;178456;178457							-1
Tb11.47.0024	Mitochondrial SSU ribosomal protein, putative	Tb11.47.0024	29	29	29	Tb11.47.0024 | organism=Trypanosoma_brucei_TREU927 | product=hypothetical protein, conserved | location=Tb927_11_01_v4:356179-358803(+) | length=874	1	29	29	29	0	0	0	0	0	0	3	1	0	0	0	0	0	0	3	1	0	0	0	0	0	0	3	1	40.5	40.5	40.5	98.264	874	874	0	168.42	0	0	0	0	0	0	5.4	2.2	1657600000	0	0	0	0	0	0	15760000	5687200	45	22553000	0	0	0	0	0	0	84474	126380	0	0	0	0	0	0	0	0	0	0	0	0	0	0	3	1	92	AHYSLIDNER;AVAEILHNSSSNAFSNMLR;DPFDALR;ELAEGDVGDAVGR;ELSSGLEDGVRPGVR;GSFESMLHR;IENIAQELSSFER;IITDALEK;KAQLGEEYWPSVELK;KLGVDMTELDTAAAATR;KLQQYPLIFLHPTVK;LATALLSNSAVLSAIVK;LDADKYEDQADNVTFGTTK;LDGNGVQFVDMQTER;LGVDMTELDTAAAATR;LQQYPLIFLHPTVK;LSELLADAR;LSYVPHAGAATIAR;LVPVELK;MLDVHNR;MSTLALGGQEGNLALEALK;NKELAEGDVGDAVGR;SAAPESSVLQSHTVNAPTVDECEMLAER;SLFVTPMETWLEVK;TKPHEGTGTSERDPYIR;TLLSSLVSGTDAVVR;VGMGVLK;WGTMNYWHNDTFPR;YDWQGWYQR				1322	1403;3291;5397;7818;8244;13447;15938;16376;17756;18273;18324;19215;19317;19410;20356;22354;22640;22947;23478;24401;24863;25825;30400;31942;34888;35068;37548;40116;40618	True;True;True;True;True;True;True;True;True;True;True;True;True;True;True;True;True;True;True;True;True;True;True;True;True;True;True;True;True	1473;3466;5676;8213;8658;14154;16745;17193;18645;19186;19237;20190;20293;20388;21369;23436;23730;24054;24603;25641;26187;27227;32029;33704;36865;37051;39683;42347;42862	6746;6747;6748;6749;6750;6751;14713;14714;14715;14716;14717;14718;23447;23448;23449;34053;34054;34055;34056;34057;34058;35932;35933;35934;35935;35936;58180;58181;58182;58183;58184;68983;68984;70827;76870;76871;76872;79033;79034;79217;83247;83248;83249;83250;83578;83579;83580;83581;83970;83971;83972;83973;83974;88096;88097;96471;96472;96473;96474;96475;96476;97646;97647;98899;98900;98901;101159;101160;101161;101162;105202;105203;105204;107476;107477;111697;111698;111699;130460;137345;137346;150850;150851;151523;151524;151525;151526;151527;162481;162482;162483;162484;162485;162486;172868;172869;172870;172871;172872;172873;174926;174927	7977;7978;7979;7980;7981;7982;16570;16571;16572;16573;16574;16575;26272;26273;26274;38553;38554;38555;38556;38557;38558;40555;40556;40557;40558;40559;65363;65364;65365;65366;65367;77095;77096;79173;85851;85852;85853;88178;88179;88374;92803;92804;92805;92806;93208;93209;93210;93211;93624;93625;93626;93627;93628;98383;98384;107425;107426;107427;107428;107429;107430;107431;107432;108707;108708;110113;110114;110115;112720;112721;112722;112723;117013;117014;117015;119603;119604;124141;124142;124143;144511;152064;152065;167432;167433;168156;168157;168158;168159;168160;180416;180417;180418;180419;180420;180421;180422;191493;191494;191495;191496;191497;191498;193719;193720	7982;16572;26272;38556;40558;65365;77095;79173;85853;88178;88374;92804;93210;93625;98384;107432;108707;110114;112720;117013;119604;124142;144511;152064;167433;168159;180421;191494;193720							-1
Tb927.10.8170	nuclear pore complex protein (NUP155), putative	Tb927.10.8170	29	29	29	Tb927.10.8170 | organism=Trypanosoma_brucei_TREU927 | product=nuclear pore complex protein (NUP155), putative,nucleoporin, putative | location=Tb927_10_v5:2027749-2031726(-) | length=1325	1	29	29	29	0	0	0	0	0	0	2	0	0	0	0	0	0	0	2	0	0	0	0	0	0	0	2	0	28	28	28	144.37	1325	1325	0	323.31	0	0	0	0	0	0	1.9	0	4096000000	0	0	0	0	0	0	7370900	0	57	44502000	0	0	0	0	0	0	129310	0	0	0	0	0	0	0	876950	0	0	0	0	0	0	0	1	0	130	ALSAAEGLLEQCNLALNR;ALYAVWNTALEGVTMR;ANSTVGLFPELSR;AVEEIISAEIR;AWITIDNK;DATVEEIAR;DIVAQFEPEATCMTR;ELAVVETALSSVVR;ESLGSYIPQGR;ETLVAAHSPFIEAYLQR;FVQPAVPFQWDK;HGVSTFIK;IGLMEAQLHLSK;ILEAYAFQR;ITNDGLSQLATVR;KDATVEEIAR;LLLWNFGTGR;LLSANGENFHAFPEGK;LRPVDTLHMIIASSSEQVR;NISTLGEQYVR;QLNETPSQEVQR;QTAAVPPMAEDGK;SEGGYSPDSVTVASSHK;SGNLNQAVSSAVGSTYQQK;SQIPLSVEQLGR;SSISSYDIK;TSVWSGGAGVELAR;VLGEVVSTLENAWNTHR;VTVAQIVSDQSVAHR				2160	2074;2178;2404;3380;3679;4189;4924;7854;9012;9230;11282;14623;16165;16487;17354;17787;21233;21380;22511;25797;28232;28901;30930;31380;32704;32978;35853;38088;39433	True;True;True;True;True;True;True;True;True;True;True;True;True;True;True;True;True;True;True;True;True;True;True;True;True;True;True;True;True	2165;2271;2526;3559;3870;4408;5172;8251;9483;9717;11858;15372;16975;17309;18223;18678;22268;22425;23594;27199;29742;30449;32634;33106;34537;34838;37907;40245;41650	9523;9524;9895;9896;10978;10979;10980;15090;15091;16488;16489;16490;18604;21513;21514;34206;34207;34208;34209;34210;34211;39150;39151;40075;40076;40077;40078;40079;49055;49056;49057;49058;63207;63208;69894;69895;69896;69897;69898;69899;69900;69901;69902;71378;71379;75137;75138;75139;75140;75141;75142;75143;75144;75145;75146;77029;77030;77031;77032;77033;91863;91864;91865;91866;92452;92453;92454;92455;92456;92457;92458;92459;97089;97090;97091;97092;97093;111577;111578;111579;111580;111581;121572;121573;121574;121575;121576;121577;121578;121579;124388;124389;124390;124391;132955;132956;132957;132958;132959;132960;132961;132962;132963;132964;132965;132966;132967;132968;132969;134827;134828;134829;134830;134831;134832;134833;134834;140743;140744;140745;140746;140747;140748;140749;142059;142060;155022;155023;155024;164816;164817;164818;170266;170267;170268;170269;170270;170271	10971;10972;11358;11359;12491;12492;12493;16990;16991;18549;18550;18551;21067;24197;24198;38711;38712;38713;38714;38715;38716;44040;44041;45041;45042;45043;45044;45045;55315;55316;55317;55318;70867;70868;78066;78067;78068;78069;78070;78071;78072;78073;78074;78075;79781;79782;83997;83998;83999;84000;84001;84002;84003;84004;84005;84006;86018;86019;86020;86021;86022;102541;102542;102543;102544;103151;103152;103153;103154;103155;103156;103157;103158;108116;108117;108118;108119;108120;124012;124013;124014;124015;124016;135001;135002;135003;135004;135005;135006;135007;135008;137944;137945;137946;137947;147266;147267;147268;147269;147270;147271;147272;147273;147274;147275;147276;147277;147278;147279;147280;149274;149275;149276;149277;149278;149279;149280;149281;155700;155701;155702;155703;155704;155705;155706;157304;157305;171998;171999;172000;182959;182960;182961;188741;188742;188743;188744;188745;188746;188747	10972;11358;12492;16990;18551;21067;24197;38714;44040;45041;55318;70868;78073;79782;84002;86022;102544;103158;108118;124016;135001;137947;147279;149280;155706;157305;171999;182961;188747							-1
Tb927.10.15250	paraflagellar rod component, putative	Tb927.10.15250	29	29	29	Tb927.10.15250 | organism=Trypanosoma_brucei_TREU927 | product=paraflagellar rod component, putative | location=Tb927_10_v5:3716678-3718135(+) | length=485	1	29	29	29	11	6	4	3	0	1	10	11	11	6	4	3	0	1	10	11	11	6	4	3	0	1	10	11	55.9	55.9	55.9	57.813	485	485	0	323.31	27	13	8.9	6	0	1.6	26	27.6	37196000000	74011000	26204000	12701000	12650000	0	2153900	90177000	94427000	25	863890000	1956400	488770	358720	290290	0	86154	1856700	2005400	16785000	11079000	6993800	9811500	0	0	11360000	10451000	11	6	4	3	0	1	13	12	259	ASSTATADDELVPYHAFHNNDEK;DLLFADEEAK;EDDFDHNAGMIQR;EHMAQATIAR;EINDAMR;EMEEMVQAR;FEDAVMK;FETAEDSEGLTGGFQFR;FLIAGWR;IDGLREDDFDHNAGMIQR;ILLNNAALTIQK;LAEILDQPEVHER;LIDDHIQR;LIIASEEMVYCR;LNTGYAR;LSGQAAMR;LTAHDPFYAAANEGEK;LTSEYFEK;QEVDVEVTVPTAPPYR;QQWVEEQK;QQWVEEQKK;RDLLFADEEAK;RFEDAVMK;RLNNEAVHR;VLPFPVDYKPK;YKPPQKPPYK;YLNDISTAGLR;YPSPPTIEEVK;YPSPPTIEEVKEINDAMR				1755	3009;5114;6615;7450;7617;8368;10022;10110;10573;15782;16572;18996;20563;20649;21804;22698;22965;23155;27647;28740;28741;29355;29461;29765;38232;41062;41144;41354;41355	True;True;True;True;True;True;True;True;True;True;True;True;True;True;True;True;True;True;True;True;True;True;True;True;True;True;True;True;True	3165;3166;5366;6952;6953;7829;7830;8001;8791;8792;10537;10632;11109;16579;16580;17394;19960;21584;21672;22872;23793;24073;24268;29137;30279;30280;30914;31029;31349;40397;43318;43403;43630;43631	13490;13491;13492;13493;13494;13495;13496;13497;13498;13499;22296;22297;22298;22299;22300;28664;28665;28666;28667;28668;28669;28670;28671;28672;28673;28674;28675;32366;32367;32368;32369;32370;32371;32372;33064;33065;33066;33067;33068;33069;36473;36474;36475;36476;36477;36478;36479;36480;36481;36482;36483;36484;36485;36486;36487;36488;43450;43451;43452;43453;43454;43455;43979;43980;43981;43982;43983;43984;43985;43986;43987;43988;43989;43990;43991;45924;45925;45926;45927;45928;45929;45930;45931;45932;68274;68275;68276;68277;68278;68279;68280;68281;68282;68283;68284;68285;68286;68287;68288;71668;71669;71670;71671;71672;82264;82265;82266;82267;82268;82269;82270;82271;82272;82273;82274;82275;82276;82277;82278;82279;82280;82281;82282;82283;82284;82285;89066;89067;89068;89069;89492;89493;89494;89495;89496;89497;94232;94233;94234;94235;94236;94237;97850;97851;97852;97853;97854;97855;97856;98947;98948;98949;98950;98951;98952;98953;98954;98955;98956;98957;98958;98959;98960;99824;99825;99826;99827;99828;99829;99830;99831;99832;119161;119162;119163;119164;119165;123665;123666;123667;123668;123669;123670;123671;123672;123673;123674;123675;123676;126042;126043;126489;126490;126491;126492;126493;127727;127728;127729;127730;127731;127732;127733;165362;165363;165364;165365;165366;165367;165368;165369;165370;165371;165372;165373;176905;176906;176907;176908;176909;176910;177233;177234;177235;177236;177237;177238;177239;177240;177241;177242;177243;177244;177245;178265;178266;178267;178268;178269;178270;178271;178272;178273;178274;178275;178276	15185;15186;15187;15188;15189;15190;15191;15192;15193;15194;25029;25030;25031;25032;25033;32292;32293;32294;32295;32296;32297;32298;32299;32300;32301;32302;32303;36657;36658;36659;36660;36661;36662;36663;37405;37406;37407;37408;37409;37410;41125;41126;41127;41128;41129;41130;41131;41132;41133;41134;41135;41136;41137;41138;41139;41140;48887;48888;48889;48890;48891;48892;49506;49507;49508;49509;49510;49511;49512;49513;49514;49515;49516;49517;49518;49519;49520;49521;49522;51656;51657;51658;51659;51660;51661;51662;51663;51664;76319;76320;76321;76322;76323;76324;76325;76326;76327;76328;76329;76330;76331;76332;76333;76334;80079;80080;80081;80082;80083;91727;91728;91729;91730;91731;91732;91733;91734;91735;91736;91737;91738;91739;91740;91741;91742;91743;91744;91745;91746;91747;91748;99434;99435;99436;99437;99963;99964;99965;99966;99967;99968;99969;105065;105066;105067;105068;105069;105070;108913;108914;108915;108916;108917;108918;108919;110164;110165;110166;110167;110168;110169;110170;110171;110172;110173;110174;110175;110176;110177;110178;110179;110180;110181;110182;111123;111124;111125;111126;111127;111128;111129;111130;111131;132190;132191;132192;132193;132194;132195;137179;137180;137181;137182;137183;137184;137185;137186;137187;137188;137189;137190;139668;139669;140175;140176;140177;140178;140179;140180;141621;141622;141623;141624;141625;141626;141627;183530;183531;183532;183533;183534;183535;183536;183537;183538;183539;183540;183541;183542;183543;183544;195875;195876;195877;195878;195879;195880;196215;196216;196217;196218;196219;196220;196221;196222;196223;196224;196225;196226;196227;197451;197452;197453;197454;197455;197456;197457;197458;197459;197460;197461;197462;197463;197464;197465;197466;197467;197468;197469;197470;197471;197472	15193;25032;32298;36662;37408;41125;48891;49516;51663;76332;80081;91748;99436;99964;105067;108919;110177;111128;132193;137180;137187;139669;140178;141626;183538;195880;196224;197463;197472		724;725;726;727	528;1295		68;289;443;446	4;7	-1
Tb927.2.4210	Phosphoenolpyruvate carboxykinase [ATP], glycosomal	Tb927.2.4210	29	29	29	Tb927.2.4210 | organism=Trypanosoma_brucei_TREU927 | product=glycosomal phosphoenolpyruvate carboxykinase | location=Tb927_02_v4:741286-742863(-) | length=525	1	29	29	29	2	1	0	0	3	0	1	3	2	1	0	0	3	0	1	3	2	1	0	0	3	0	1	3	65	65	65	58.564	525	525	0	323.31	5.9	2.7	0	0	6.9	0	2.5	7.4	34203000000	4860200	963240	0	0	15478000	0	6730900	18140000	32	610180000	63438	30101	0	0	275210	0	210340	325000	964440	0	0	0	2565100	0	0	1703600	3	1	0	0	3	0	1	4	190	ADPTVPGVTSTTSVALNFK;AIGLNPETEK;AIGLNPETEKDIYEAVR;AIIDAIHDGTLDQADYEVYPGWGLHIPK;ASEEMKGAVPR;DIYEAVR;ELVTMFQK;EQVILGTEYAGEMK;FGAVAENCTLDR;GVFNIEGGCYAK;HATHYGQQLAEK;HLFVMDCFAGHDER;IVNTTDVTDNVDWGSVNMK;KAWTDLK;LTEESFEK;MGHLCMHASANVGK;NIIFLTNDAFGVMPPVAR;NLIGDDEHVWTDR;NLTAPELVEWALK;PIFSSCFGGPFLVR;PYHALFMR;RNLIGDDEHVWTDR;SGDVTVFFGLSGTGK;THEIDFNDESICK;TTLSADPR;VANVPASLLNPR;VAYPLMHIDGALSK;VWLLNTGYAGGR;VYTTRPYHALFMR				2315	607;1485;1486;1495;2857;4935;8312;8817;10218;13880;14295;14819;17530;17781;23020;24195;25740;25929;26025;27028;27323;29855;31274;34639;35954;36655;36780;39869;39947	True;True;True;True;True;True;True;True;True;True;True;True;True;True;True;True;True;True;True;True;True;True;True;True;True;True;True;True;True	634;1559;1560;1569;3002;5183;8730;8731;9272;9273;10743;14602;15032;15575;18410;18411;18671;24130;25392;27139;27140;27332;27432;28487;28796;31452;32995;36609;38013;38754;38882;42093;42172	2713;2714;2715;2716;2717;2718;2719;7091;7092;7093;7094;7095;7096;7097;7098;7099;7100;7101;7102;7103;7104;7105;7106;7150;7151;7152;7153;7154;7155;12953;12954;21538;21539;36224;36225;36226;36227;36228;36229;38321;38322;38323;38324;38325;38326;38327;38328;38329;38330;38331;38332;38333;38334;38335;38336;44459;44460;44461;59959;59960;61656;61657;61658;61659;61660;61661;61662;61663;61664;61665;61666;61667;61668;61669;61670;64019;64020;75923;75924;75925;75926;75927;75928;75929;75930;75931;75932;75933;75934;75935;76988;99215;99216;99217;104128;111324;111325;111326;111327;111328;111329;111330;112149;112150;112151;112152;112153;112154;112155;112156;112157;112158;112159;112160;112161;112162;112163;112164;112165;112166;112548;112549;112550;112551;112552;116797;117899;117900;128196;128197;128198;134366;134367;134368;149569;149570;149571;149572;149573;149574;149575;155493;155494;155495;155496;155497;158638;158639;158640;158641;158642;158643;158644;159309;159310;159311;159312;159313;159314;159315;159316;171994;171995;171996;172224	2971;2972;2973;2974;2975;2976;2977;2978;2979;2980;2981;8331;8332;8333;8334;8335;8336;8337;8338;8339;8340;8341;8342;8343;8344;8345;8346;8347;8348;8394;8395;8396;8397;8398;8399;14608;14609;24222;24223;40865;40866;40867;40868;40869;40870;43160;43161;43162;43163;43164;43165;43166;43167;43168;43169;43170;43171;43172;43173;43174;43175;43176;43177;43178;43179;43180;43181;50075;50076;50077;67278;67279;69139;69140;69141;69142;69143;69144;69145;69146;69147;69148;69149;69150;69151;69152;69153;71714;71715;84803;84804;84805;84806;84807;84808;84809;84810;84811;84812;84813;84814;84815;84816;84817;84818;84819;85974;110454;110455;110456;115851;123747;123748;123749;123750;123751;123752;123753;124650;124651;124652;124653;124654;124655;124656;124657;124658;124659;124660;124661;124662;124663;124664;124665;124666;124667;124668;124669;125063;125064;125065;125066;125067;129692;130861;130862;142128;142129;142130;148767;148768;148769;148770;148771;148772;165904;165905;165906;165907;165908;165909;165910;172519;172520;172521;172522;172523;176041;176042;176043;176044;176045;176046;176047;176048;176049;176050;176051;176052;176053;176054;177010;177011;177012;177013;177014;177015;177016;177017;177018;177019;177020;190570;190571;190572;190827	2979;8334;8347;8398;14608;24223;40867;43177;50077;67279;69147;71715;84808;85974;110455;115851;123753;124668;125067;129692;130862;142130;148772;165908;172520;176053;177018;190572;190827		918;919;920			67;184;341		-1
Tb927.10.9700	predicted C2 domain protein	Tb927.10.9700	29	29	29	Tb927.10.9700 | organism=Trypanosoma_brucei_TREU927 | product=hypothetical protein, conserved,predicted C2 domain protein | location=Tb927_10_v5:2398220-2401765(+) | length=1181	1	29	29	29	0	0	0	1	2	1	4	3	0	0	0	1	2	1	4	3	0	0	0	1	2	1	4	3	27.9	27.9	27.9	132.58	1181	1181	0	152.74	0	0	0	0.8	2.6	1.4	3.8	2.9	3221200000	0	0	0	1194400	2722900	1737700	15064000	22207000	56	51047000	0	0	0	21328	48624	31030	269000	396560	0	0	0	0	0	0	3887600	2725900	0	0	0	1	2	1	4	2	94	ALPSTFIMVQTATGR;APQGGTVFGDIESCQR;ATVSFADIPQSSVFK;AYIGDLTLR;DFQQDYVR;DIIIYEDALQVGSK;FELMEPR;GSSSAFPSNAFSGSAR;HGTAAAAKPLNVQTTEMGR;LDEITVVLVSHTPSGNK;LDEITVVLVSHTPSGNKK;LGLKEWDQQR;LKSPEEFTVVLR;LPVFNAER;LQNYLWNYLR;LYGPEAPGTYGPPPK;NYSTFKPLLAVTR;PLNVQTTEMGR;SPEEFTVVLR;SRPVPPLALTQTGAR;SYASSADAFSSSAQR;TPVIFNNAHPPFNDEFVFTVR;TSDVHEVEMGR;TTASTACTSSGYNTAR;VASILSR;VTVPSFETIPR;VVGVAELSLVK;VYVDDVQVLR;YKPTEVYR				2232	2038;2533;3272;3744;4521;4849;10077;13556;14603;19378;19379;20264;20854;22054;22306;23710;26869;27092;32517;32840;33718;35521;35694;35875;36696;39448;39617;39952;41064	True;True;True;True;True;True;True;True;True;True;True;True;True;True;True;True;True;True;True;True;True;True;True;True;True;True;True;True;True	2128;2661;3446;3943;4749;5095;10594;14267;15350;15351;20356;20357;21273;21882;23128;23387;24843;28322;28552;34333;34688;35628;37551;37735;37930;38797;41665;41835;42177;43320	9388;9389;9390;9391;9392;11495;11496;14596;14597;14598;14599;14600;14601;14602;14603;16903;16904;19928;19929;19930;19931;21199;21200;43821;43822;43823;43824;43825;58654;58655;63079;63080;63081;83843;83844;83845;87669;90333;90334;90335;95245;95246;96248;96249;101995;101996;101997;116297;116298;116299;116300;116998;116999;117000;117001;139869;139870;139871;139872;139873;139874;141484;141485;145482;145483;145484;145485;145486;153621;154311;154312;154313;154314;154315;154316;154317;154318;154319;154320;154321;154322;155094;155095;158815;170329;170330;170331;170332;170333;170334;170335;171022;171023;171024;171025;171026;171027;172244;172245;176912;176913	10826;10827;10828;10829;10830;13057;13058;16420;16421;16422;16423;16424;16425;16426;16427;16428;19072;19073;22481;22482;22483;22484;23848;23849;49340;49341;49342;49343;49344;65859;65860;70718;70719;70720;93494;93495;93496;97913;100895;100896;100897;106162;106163;107189;107190;113594;113595;113596;129170;129171;129172;129173;129899;129900;129901;129902;154790;154791;154792;154793;154794;154795;154796;156684;156685;161483;161484;161485;161486;161487;170504;171229;171230;171231;171232;171233;171234;171235;171236;171237;171238;171239;171240;172073;172074;176231;188809;188810;188811;188812;188813;188814;188815;189535;189536;189537;189538;189539;189540;190857;190858;195882;195883	10827;13058;16424;19072;22483;23848;49343;65860;70720;93494;93495;97913;100895;106163;107189;113594;129173;129902;154795;156684;161485;170504;171231;172073;176231;188810;189537;190857;195883							-1
Tb11.02.4620	predicted WD40 repeat protein	Tb11.02.4620	29	29	29	Tb11.02.4620 | organism=Trypanosoma_brucei_TREU927 | product=hypothetical protein, conserved,predicted WD40 repeat protein | location=Tb927_11_01_v4:1891351-1893696(-) | length=781	1	29	29	29	4	2	0	0	1	0	6	6	4	2	0	0	1	0	6	6	4	2	0	0	1	0	6	6	39.8	39.8	39.8	89.011	781	781	0	221.49	7.2	3.1	0	0	2	0	8.8	9.7	7547400000	18376000	7345800	0	0	1318400	0	78408000	67501000	34	152700000	319750	120820	0	0	38777	0	1622900	1306600	6838400	3092500	0	0	0	0	14060000	10747000	5	1	0	0	1	0	6	6	133	AAPPGTYESYRPPPEYLPSER;AEFFDASAK;CLDLAFFPR;DEAHYGYDVEGR;DETESETTILWDDGK;DLRPYPER;EPLFFLSTTNSVR;FAAHELVNENTLR;FSEVVTDCK;HVPFYNHTIQDR;KFLPSDR;LLEATDDPNAMR;LLPELPDPR;LVVDPSK;LVVDPSKLLPELPDPR;MYNLLAHK;NALLVPVK;QTVMLQLSK;RYDMGAPVQQVEFCPVK;SVAVNPNGQYLATACDDHLVR;TIYDALHDEK;TIYDALHDEKK;TPNPNYNMYEDVAVDTVEFDPLNHPLAR;VGDIPLEWYK;VHKTPSPSPR;VLSNADLQMIFNLQR;VVMDTHTHFK;VYEVMTGR;YDMGAPVQQVEFCPVK				1167	310;762;3865;4346;4437;5177;8603;9777;10955;15404;17965;20985;21287;23556;23557;25077;25177;28999;30330;33410;34862;34863;35476;37435;37671;38315;39676;39907;40589	True;True;True;True;True;True;True;True;True;True;True;True;True;True;True;True;True;True;True;True;True;True;True;True;True;True;True;True;True	325;806;4070;4569;4662;5431;9053;10286;11510;16189;18870;22015;22327;24686;24687;26426;26536;30550;31955;35301;36839;36840;37502;39566;39811;40482;41895;42131;42832	1425;1426;1427;1428;1429;1430;1431;1432;1433;1434;3601;3602;3603;3604;3605;3606;3607;17312;19232;19233;19234;19235;19236;19237;19238;19239;19240;19241;19242;19243;19244;19245;19246;19580;19581;19582;19583;22548;37479;37480;37481;37482;42349;42350;42351;42352;42353;42354;42355;42356;42357;42358;42359;42360;42361;42362;47481;66596;66597;66598;66599;66600;66601;66602;66603;77740;90869;90870;90871;90872;90873;90874;92062;92063;92064;92065;92066;92067;92068;101479;101480;108335;108336;108337;108338;108339;108340;108341;108342;108778;108779;108780;108781;108782;108783;108784;124760;124761;124762;124763;124764;130175;144059;150678;150679;150680;150681;150682;150683;150684;150685;150686;153373;153374;161936;161937;161938;161939;161940;161941;161942;161943;161944;161945;161946;163039;163040;163041;163042;165680;165681;165682;171246;172113;172114;172115;174840;174841;174842;174843;174844;174845	1543;1544;1545;1546;1547;1548;1549;1550;1551;1552;1553;1554;1555;1556;4079;4080;4081;4082;4083;4084;4085;19576;21731;21732;21733;21734;21735;21736;21737;21738;21739;21740;21741;21742;21743;21744;21745;22117;22118;22119;22120;25295;42254;42255;42256;42257;47566;47567;47568;47569;47570;47571;47572;47573;47574;47575;47576;47577;47578;47579;53407;74565;74566;74567;74568;74569;74570;74571;74572;86773;101470;101471;101472;101473;101474;101475;102748;102749;102750;102751;102752;102753;102754;102755;113059;113060;120507;120508;120509;120510;120511;120512;120513;120514;120987;120988;120989;120990;120991;120992;120993;138331;138332;138333;138334;138335;144221;159749;167248;167249;167250;167251;167252;167253;167254;167255;167256;170235;170236;179763;179764;179765;179766;179767;179768;179769;179770;179771;179772;179773;181004;181005;181006;181007;183861;183862;183863;189779;190704;190705;190706;193632;193633;193634;193635;193636;193637	1555;4080;19576;21743;22118;25295;42257;47578;53407;74568;86773;101475;102751;113059;113060;120511;120992;138333;144221;159749;167248;167256;170236;179770;181006;183863;189779;190706;193636		485	354;1209		280	18;20	-1
Tb927.7.5750	APC/C subunit APC5/AP2	Tb927.7.5750	28	28	28	Tb927.7.5750 | organism=Trypanosoma_brucei_TREU927 | product=APC AP2 hypothetical protein, conserved | location=Tb927_07_v4:1550415-1553606(+) | length=1063	1	28	28	28	4	3	2	3	1	0	5	1	4	3	2	3	1	0	5	1	4	3	2	3	1	0	5	1	33.9	33.9	33.9	116.49	1063	1063	0	323.31	5.4	2.9	2.1	2.9	1.1	0	4.7	1	4919400000	16987000	7931600	1617700	7097700	3711100	0	51849000	3007300	48	86711000	225060	165240	33703	147870	77314	0	1080200	62652	4782900	17784000	0	18511000	0	0	6008800	0	4	3	2	3	1	0	4	1	121	AAVILPVLSR;AFGVSGSNR;AIAAEWPK;ASTQPNLHTNADLLGVDEHLLGESPVK;DGNAETDVNAPR;DIMAIDDEMKR;EAEYYQTNEANFSDAFEALSR;EDSVGITLLDK;GASNLGMEER;GLLEALVESGSGAALPLR;HIQEMEMCGSFVDVTGK;IESNAESIGLTLVQTHAR;ILHTYLTAVEK;KASTQPNLHTNADLLGVDEHLLGESPVK;KDPAALTAGLR;KNYFGALQALEK;LTAHHALAVQVGTAEAPSGAGPFR;LVESMLFYSR;NLLDGFAK;PAGEIDALVTQK;QLNIVSMHK;SAYQELTR;SIIITGIVAGVRPTSETAGGAGNMR;SLEASLR;TSGLLLTEK;VAQMHERPTTDTK;VSAANASAAEALAAWYLTK;WQEALDTLR				3449	422;983;1405;3025;4654;4879;6320;6694;11579;12781;14729;15973;16540;17765;17824;18431;22966;23334;25942;26897;28235;30691;31644;31892;35732;36685;38973;40266	True;True;True;True;True;True;True;True;True;True;True;True;True;True;True;True;True;True;True;True;True;True;True;True;True;True;True;True	441;1035;1475;3186;3187;4888;5125;6640;7035;12169;13430;15483;16780;17362;18654;18655;18715;19354;24074;24455;27345;28351;29745;32372;33390;33391;33653;37777;38785;38786;41172;42499	1891;1892;1893;1894;1895;1896;1897;1898;1899;4577;4578;4579;6756;13556;13557;13558;13559;13560;13561;20371;20372;20373;20374;20375;20376;20377;20378;20379;20380;21344;21345;21346;21347;21348;21349;27411;29025;29026;29027;29028;50370;50371;50372;55410;63638;69180;69181;69182;69183;69184;69185;71573;76908;76909;76910;76911;76912;76913;77199;77200;77201;79678;98961;98962;98963;98964;100529;100530;100531;112214;112215;112216;112217;112218;112219;112220;112221;116389;116390;121585;121586;121587;131941;131942;131943;136027;136028;136029;136030;136031;136032;137133;154455;154456;154457;154458;154459;154460;154461;158778;158779;158780;158781;158782;158783;158784;158785;158786;158787;158788;158789;158790;168421;168422;168423;168424;168425;168426;173390;173391;173392;173393;173394	2029;2030;2031;2032;2033;2034;2035;2036;2037;2038;2039;5172;5173;5174;7987;15254;15255;15256;15257;15258;15259;22946;22947;22948;22949;22950;22951;22952;22953;22954;22955;24014;24015;24016;24017;24018;24019;30974;32805;32806;32807;32808;56836;56837;56838;62294;71307;77299;77300;77301;77302;77303;77304;79981;85889;85890;85891;85892;85893;85894;86218;86219;86220;88881;110183;110184;110185;110186;111854;111855;111856;124717;124718;124719;124720;124721;124722;124723;124724;124725;124726;124727;129270;129271;135014;135015;135016;146201;146202;146203;150572;150573;150574;150575;150576;150577;151844;171374;171375;171376;171377;171378;171379;171380;176193;176194;176195;176196;176197;176198;176199;176200;176201;176202;176203;176204;176205;176206;186808;186809;186810;186811;186812;186813;192067;192068;192069;192070;192071	2039;5174;7987;15256;22949;24015;30974;32805;56836;62294;71307;77302;79981;85893;86219;88881;110185;111856;124720;129270;135015;146202;150577;151844;171379;176200;186811;192069		1297;1298	958;1454		60;538	770;791	-1
Tb927.10.6630	ATP-dependent DEAD/H RNA helicase HEL64, putative	Tb927.10.6630	28	28	28	Tb927.10.6630 | organism=Trypanosoma_brucei_TREU927 | product=ATP-dependent DEAD/H RNA helicase HEL64, putative | location=Tb927_10_v5:1678676-1680382(+) | length=568	1	28	28	28	1	0	0	0	1	0	7	0	1	0	0	0	1	0	7	0	1	0	0	0	1	0	7	0	56	56	56	64.082	568	568	0	200.42	1.4	0	0	0	2.3	0	14.3	0	10862000000	0	0	0	0	1412600	0	38903000	0	32	273600000	0	0	0	0	44143	0	1215700	0	0	0	0	0	0	0	6765900	0	1	0	0	0	1	0	7	0	131	EAQITPSVLK;ELAQQIEEETK;ELAQQIEEETKK;ELIGILER;FILTQEFAK;GDAFTLITK;GPQLGLLR;GVHILVATPGR;HNDDAVPFSSSAIQYK;ICGQIRPDR;IKPVDWGNVSLVPGNWK;ISVGSTELQANK;LCLVATDVAAR;LIDFLDIK;LIDFLDIKR;LTAQNFTAPTPVQAQSWPVLLSGR;MLDMGFEPQVR;QGQYNQGYNGGGR;QLETVINYDFPMQIDDYVHR;RFDSDDEAEPSR;RGVHILVATPGR;SGDGPMVVVLAPTR;TADELER;TLGFMVPALAHIAVQEPLR;TSTPEAGQLSEEEATK;VIPGDVYCGCVYGGAPK;VTYLVLDEADR;WGYDAMAIHGDK				2075	6494;7837;7838;8026;10425;11647;13226;13909;14978;15736;16430;17255;19297;20566;20567;22981;24395;27793;28113;29459;29575;31266;33819;34992;35834;37845;39464;40120	True;True;True;True;True;True;True;True;True;True;True;True;True;True;True;True;True;True;True;True;True;True;True;True;True;True;True;True	6822;8233;8234;8429;10956;12239;13911;14631;15741;16533;17250;18121;20272;21587;21588;24090;25633;25634;29286;29622;31027;31153;32986;32987;35731;36973;37887;39994;41681;42351	28183;28184;28185;28186;34129;34130;34131;34132;34133;34134;34135;34136;34137;35014;35015;35016;35017;35018;35019;35020;35021;45338;45339;45340;45341;45342;45343;45344;45345;45346;50644;50645;50646;50647;57241;57242;57243;57244;57245;57246;57247;57248;57249;60075;60076;60077;60078;60079;60080;60081;60082;60083;64728;64729;64730;64731;64732;68096;71108;71109;71110;71111;71112;74740;74741;83539;89092;89093;89094;89095;89096;89097;89098;89099;89100;89101;89102;89103;89104;89105;89106;99043;99044;105164;105165;105166;105167;105168;105169;105170;105171;105172;105173;105174;105175;119705;119706;119707;119708;119709;119710;121012;126487;127017;134331;134332;134333;134334;134335;134336;134337;134338;145926;151213;154940;154941;154942;154943;154944;154945;154946;163830;163831;163832;170393;170394;170395;170396;170397;172880;172881;172882;172883;172884;172885;172886;172887;172888	31777;31778;31779;31780;38632;38633;38634;38635;38636;38637;38638;38639;38640;39571;39572;39573;39574;39575;39576;39577;39578;50999;51000;51001;51002;51003;51004;51005;51006;51007;51008;57131;57132;57133;57134;64344;64345;64346;64347;64348;64349;64350;64351;64352;67401;67402;67403;67404;67405;67406;67407;67408;67409;72502;72503;72504;72505;72506;76135;79477;79478;79479;79480;79481;83573;83574;93169;99466;99467;99468;99469;99470;99471;99472;99473;99474;99475;99476;99477;99478;99479;99480;110271;110272;116974;116975;116976;116977;116978;116979;116980;116981;116982;116983;116984;116985;132783;132784;132785;132786;132787;132788;134177;140173;140843;148732;148733;148734;148735;148736;148737;148738;148739;161947;167804;171912;171913;171914;171915;171916;171917;171918;181876;181877;181878;188875;188876;188877;188878;188879;191505;191506;191507;191508;191509;191510;191511;191512;191513	31780;38632;38639;39576;51005;57133;64351;67409;72505;76135;79479;83574;93169;99471;99479;110272;116982;132785;134177;140173;140843;148738;161947;167804;171912;181878;188879;191507		856;857	611		177;263	555	-1
Tb09.211.3510	ATP-dependent DEAD/H RNA helicase, putative	Tb09.211.3510	29	28	28	Tb09.211.3510 | organism=Trypanosoma_brucei_TREU927 | product=ATP-dependent DEAD/H RNA helicase, putative | location=Tb927_09_v4:1908448-1910655(+) | length=735	1	29	28	28	5	1	1	0	6	1	5	3	4	1	1	0	5	1	4	2	4	1	1	0	5	1	4	2	44.4	43.1	43.1	82.74	735	735	0	168.26	6.7	1.8	1.8	0	10.9	2.3	7.5	4.8	2735500000	25288000	2722900	2114000	0	10731000	1218400	61072000	14843000	46	45025000	455700	59194	45957	0	172720	26487	1327600	322670	9815200	0	0	0	7548900	0	11027000	4005000	4	1	1	0	4	1	4	1	78	AAAPLGNSTWGEAATGR;DKLFDIIYK;EGLMNDQAPQEER;EGSFGFENR;EHEQEVPMWLENEKDAVEGER;ELALQIYDEVR;EMDDYTHR;EPTPVQR;FDVDFYDRPR;FLILDEADR;GFFGGDNNER;GISLENYASIPVDIVPR;GLDIPNVAHVIQYDLPK;ISHPIAVIMAPTR;KESNVDDGGF;LFDIIYK;LFESHHQQK;LKDIFDR;NLAVELYHYLR;QPTEESEPVQR;RPDTAPTMDPISTNPNR;SAEQLHSALK;SGITPILVATDVASR;SSGIPSTTIHGDR;TAAFLVPVVHYILK;TENNGTTSDTPAR;TENNGTTSDTPAREFNNNER;YSDMPSSEER;YYLLTVGR				437	36;4962;7292;7332;7416;7830;8354;8644;9999;10577;12020;12584;12689;17175;17921;19951;19984;20781;25864;28540;29903;30442;31342;32941;33796;34266;34267;41455;41804	True;True;True;True;True;True;True;True;True;False;True;True;True;True;True;True;True;True;True;True;True;True;True;True;True;True;True;True;True	37;5211;7658;7699;7793;8225;8776;9094;10513;11113;12627;13225;13336;18034;18822;20950;20984;21808;27267;30075;31503;32082;33068;34800;35708;36221;36222;43740;44101	189;190;191;21641;31651;31652;31653;31654;31655;31656;31657;31658;31659;31660;31811;31812;31813;31814;31815;31816;31817;32196;32197;32198;32199;34092;36431;36432;36433;37610;43334;43335;43336;45947;45948;45949;45950;45951;45952;45953;45954;45955;45956;45957;45958;45959;52210;52211;52212;52213;52214;52215;54625;54626;54627;54628;54629;55068;55069;55070;74450;74451;77582;86318;86319;86320;86445;86446;89980;111882;111883;111884;111885;111886;122834;122835;122836;122837;128422;128423;128424;130682;134683;134684;134685;141930;141931;145807;148000;148001;148002;148003;178756;180193;180194;180195	241;242;243;24331;35902;35903;35904;35905;35906;35907;35908;35909;35910;35911;36066;36067;36068;36069;36070;36071;36072;36476;36477;36478;36479;38592;41083;41084;41085;42407;48768;48769;48770;51679;51680;51681;51682;51683;51684;51685;51686;51687;51688;51689;51690;51691;51692;51693;51694;51695;51696;58817;58818;58819;58820;58821;58822;61478;61479;61480;61481;61482;61941;61942;61943;83272;83273;86605;96341;96342;96343;96470;96471;100478;124336;124337;124338;124339;124340;136327;136328;136329;136330;142359;142360;142361;144757;149111;149112;149113;157169;157170;161821;164153;164154;164155;164156;197993;199534;199535;199536	243;24331;35911;36070;36478;38592;41084;42407;48769;51695;58822;61482;61942;83272;86605;96342;96471;100478;124340;136330;142361;144757;149113;157169;161821;164155;164156;197993;199534							-1
Tb927.10.1720	ATP-dependent DEAD/H RNA helicase, putative	Tb927.10.1720	28	28	28	Tb927.10.1720 | organism=Trypanosoma_brucei_TREU927 | product=ATP-dependent DEAD/H RNA helicase, putative | location=Tb927_10_v5:459574-461364(+) | length=596	1	28	28	28	6	2	1	0	3	1	9	7	6	2	1	0	3	1	9	7	6	2	1	0	3	1	9	7	41.6	41.6	41.6	66.419	596	596	0	92.969	9.7	3.9	1.3	0	6.5	2.3	12.4	8.9	6006400000	50153000	7505800	2334800	0	4048900	1119700	91490000	102530000	33	139120000	1196400	66366	70753	0	45796	33930	2772400	3107000	21001000	7768600	0	0	0	0	13618000	13132000	6	2	1	0	3	1	9	7	127	AGTIVFHPDETVDLSFNR;AHHYVLCGATIPNWVVK;AVQLLSTGNFGR;CLQLHDEREDAAIEVIEK;DVILHSR;EDAAIEVIEK;GLLTDYR;GNLTPPNDQAK;HNMAVETFVHR;KAGTIVFHPDETVDLSFNR;KAPLMTAGTAK;KGNLTPPNDQAK;KKAPLMTAGTAK;KYYYQLVTVGTAK;LNILIAGFDNLEVR;MGFEALLPCQAQCYR;MNIYSWESSARPQK;NAHIVFK;NLLNFIR;SLDEAIR;STKPDAVVPTALDVLK;STKPDAVVPTALDVLKK;TLAYALPIIER;TTFTLTVK;TVVFGTR;YIVGGEGK;YIVGGEGKGSVAR;YYYQLVTVGTAK				1811	1262;1332;3563;3871;5963;6596;12799;13090;15007;17726;17748;18048;18180;18879;21736;24186;24598;25157;25950;31872;33259;33260;34922;35905;36294;41035;41036;41835	True;True;True;True;True;True;True;True;True;True;True;True;True;True;True;True;True;True;True;True;True;True;True;True;True;True;True;True	1328;1400;3749;4076;6269;6933;13448;13770;15773;18615;18637;18958;19091;19836;22804;25380;25873;26516;27353;33632;35135;35136;36900;37960;38377;43291;43292;44132	6054;6055;6056;6057;6058;6059;6448;15963;15964;15965;15966;15967;15968;15969;15970;15971;15972;17323;25811;25812;25813;25814;25815;25816;25817;25818;25819;28592;55463;55464;55465;55466;55467;55468;56765;56766;56767;56768;56769;56770;56771;64874;64875;64876;64877;64878;76765;76838;76839;76840;76841;78124;78125;78126;78127;78128;78612;81672;81673;94005;94006;94007;104062;106049;106050;106051;106052;106053;106054;106055;106056;106057;108702;108703;108704;108705;108706;112256;112257;112258;112259;112260;112261;112262;112263;112264;137057;143301;143302;143303;143304;143305;143306;143307;143308;143309;143310;150980;150981;150982;150983;155209;155210;155211;155212;155213;157153;157154;157155;157156;157157;176815;176816;176817;176818;176819;176820;176821;176822;180300;180301;180302;180303;180304;180305;180306	7237;7238;7239;7240;7241;7242;7243;7669;17998;17999;18000;18001;18002;18003;18004;18005;18006;18007;19588;29021;29022;29023;29024;29025;29026;29027;29028;29029;32206;62350;62351;62352;62353;62354;62355;63858;63859;63860;63861;63862;63863;63864;72679;72680;72681;72682;72683;85741;85818;85819;85820;85821;87172;87173;87174;87175;87176;87691;87692;91065;91066;104834;104835;104836;115785;117904;117905;117906;117907;117908;117909;117910;117911;117912;120911;120912;120913;120914;120915;124765;124766;124767;124768;124769;124770;124771;124772;124773;151759;158746;158747;158748;158749;158750;158751;158752;158753;158754;158755;167565;167566;167567;167568;167569;172192;172193;172194;172195;172196;174439;174440;174441;174442;174443;195783;195784;195785;195786;195787;195788;195789;195790;199650;199651;199652;199653;199654;199655;199656	7243;7669;18005;19588;29026;32206;62355;63863;72683;85741;85819;87175;87692;91066;104836;115785;117906;120914;124766;151759;158750;158755;167568;172193;174443;195789;195790;199655							-1
Tb927.4.450	coatomer alpha subunit, putative	Tb927.4.450	28	28	28	Tb927.4.450 | organism=Trypanosoma_brucei_TREU927 | product=coatomer alpha subunit, putative | location=Tb927_04_v4:131246-134824(-) | length=1192	1	28	28	28	0	0	0	0	1	0	0	0	0	0	0	0	1	0	0	0	0	0	0	0	1	0	0	0	29.9	29.9	29.9	132.85	1192	1192	0	135.7	0	0	0	0	0.9	0	0	0	1100600000	0	0	0	0	651590	0	0	0	64	9732900	0	0	0	0	10181	0	0	0	0	0	0	0	0	0	0	0	0	0	0	0	1	0	0	0	68	AAQASAIVAEAER;AAQASAIVAEAERNPTDAEPVDYDER;ALFPGPAGYILR;ASGDTVWALSR;DENFGLHYGMYLDDAHQR;EIVTTASEYAR;GQALVGYLHK;GVDFHDTQPLFVSGGDDYLVK;HGHDEVALYLVSDPLTR;IWNWQNR;KQQPGIAQDLLGTSDVGLK;LLDQDPPK;NILYYTTSDHLK;NLLAAGHDSGVHVFK;NPTDAEPVDYDER;QIGLGDPAPLK;SAAFDEQR;SITFFSEPSIR;STFFHHEQPWIVSSSDDFTVR;STGLDELAASLLEK;TAALELNQPALWR;THMLDLWATVNASR;TLTNTGQLPLAYVAAK;VAFLGITTVHVMTR;VNTSVDKYDEHSGAVR;VVVMELNNPELNFK;VWDISSLR;YVVWDKDFTK				2756	321;322;1858;2882;4408;7704;13275;13831;14543;17602;18577;20963;25768;25937;26263;27931;30385;31726;33220;33234;33803;34659;35184;36543;38597;39812;39837;41745	True;True;True;True;True;True;True;True;True;True;True;True;True;True;True;True;True;True;True;True;True;True;True;True;True;True;True;True	336;337;1945;3027;4631;8096;13967;14551;15289;18485;19517;21992;27169;27340;27694;29434;32014;33479;35095;35110;35715;36629;37178;38635;40790;42035;42060;44041	1471;1472;1473;1474;1475;8680;13028;13029;19456;19457;19458;19459;33471;33472;33473;57527;57528;59738;59739;59740;59741;59742;62787;62788;62789;62790;76250;76251;80459;80460;90773;111457;111458;111459;111460;112185;112186;112187;112188;112189;113794;113795;120238;120239;120240;130382;130383;136462;136463;136464;143166;143167;143168;143205;143206;145832;145833;145834;149650;152034;152035;158140;167040;167041;171764;171765;171766;171767;171873;171874;171875;171876;171877;171878;171879;179935	1595;1596;1597;1598;1599;10049;14698;14699;21966;21967;21968;21969;37931;37932;37933;64662;64663;67029;67030;67031;67032;67033;70416;70417;70418;70419;85177;85178;89759;89760;101371;123891;123892;123893;123894;124688;124689;124690;124691;124692;126458;126459;133361;133362;133363;144431;144432;151071;151072;151073;158606;158607;158608;158646;158647;161846;161847;161848;165986;168794;168795;175525;185299;185300;190336;190337;190338;190339;190447;190448;190449;190450;190451;190452;190453;199236	1596;1598;10049;14698;21969;37932;64662;67029;70416;85178;89759;101371;123894;124690;126459;133362;144432;151072;158608;158646;161846;165986;168795;175525;185299;190338;190450;199236							-1
Tb927.10.14860	Complex 1 protein (LYR family), putative	Tb927.10.14860	28	28	28	Tb927.10.14860 | organism=Trypanosoma_brucei_TREU927 | product=hypothetical protein, conserved | location=Tb927_10_v5:3624761-3626902(+) | length=713	1	28	28	28	1	0	0	0	3	0	11	6	1	0	0	0	3	0	11	6	1	0	0	0	3	0	11	6	44.6	44.6	44.6	83.434	713	713	0	235.46	1.3	0	0	0	5.2	0	17.5	10.2	2213200000	2518600	0	0	0	4626700	0	74464000	20648000	40	44030000	62966	0	0	0	115670	0	1773800	492060	0	0	0	0	10276000	0	8081300	1969900	1	0	0	0	3	0	10	5	115	AAMMSLYR;AFWNGEEQR;AGLLSGSGSEGHHTGPIPGATGK;APEFDTSLGK;ASVTDIQR;AVVESSLLNTQVELSR;DIETMMETSMEDLYTK;DVVPLPPFEDHHPDFSYASATGK;EGPYDGHWSWLGK;EMQGWIESGYNQPK;EQLFQYLIR;FEQAPYFTGGPGAMR;FFEWESQDELVR;GQADGTNYWEK;GSPSYFEK;HYYWLLTPLPEMK;IPISWSTSK;LMDVALVNQMR;LPWYHPDFDYDR;LPWYHPDFDYDRR;NLDYEGWYIK;QDDDFYSTR;QVVDPNEPR;RLPWYHPDFDYDRR;TWADFYNDYDPDVPETR;VPIGISQEK;WVQGGTIDGK;YLLAPLEYNWAK				1735	271;1074;1190;2449;3054;3627;4826;6087;7322;8423;8726;10097;10143;13272;13531;15522;16885;21578;22066;22067;25882;27493;29131;29787;36314;38669;40380;41133	True;True;True;True;True;True;True;True;True;True;True;True;True;True;True;True;True;True;True;True;True;True;True;True;True;True;True;True	283;1131;1252;2574;3219;3817;5072;6396;7689;8855;9179;10618;10619;10667;13964;14241;16309;17734;22627;22628;23140;23141;27285;28980;30687;31372;38397;40862;42615;43391	1284;1285;5139;5140;5690;5691;5692;5693;5694;11156;11157;11158;11159;11160;11161;11162;11163;13670;13671;16295;16296;16297;16298;21133;21134;21135;21136;26396;26397;31774;31775;31776;31777;31778;31779;31780;31781;31782;31783;31784;31785;36727;36728;36729;36730;36731;36732;36733;36734;36735;37966;37967;37968;37969;37970;43924;43925;43926;43927;43928;43929;43930;43931;43932;43933;43934;44162;44163;44164;44165;44166;44167;44168;44169;57521;57522;57523;57524;58527;58528;67123;73223;93170;93171;93172;93173;95296;95297;95298;95299;112004;112005;112006;112007;112008;118553;118554;118555;125231;127802;127803;127804;127805;157229;157230;157231;157232;157233;157234;157235;157236;157237;167257;173887;173888;173889;173890;177190;177191;177192;177193	1399;1400;6089;6090;6800;6801;6802;6803;6804;12677;12678;12679;12680;12681;12682;12683;12684;15393;15394;18343;18344;18345;18346;23777;23778;23779;23780;29875;29876;36029;36030;36031;36032;36033;36034;36035;36036;36037;36038;36039;36040;41397;41398;41399;41400;41401;41402;41403;41404;41405;42774;42775;42776;42777;42778;49450;49451;49452;49453;49454;49455;49456;49457;49458;49459;49460;49743;49744;49745;49746;49747;49748;49749;49750;49751;64656;64657;64658;64659;65730;65731;75111;81892;103903;103904;103905;103906;106213;106214;106215;106216;124502;124503;124504;124505;124506;131559;131560;131561;138828;141700;141701;141702;141703;174515;174516;174517;174518;174519;174520;174521;174522;174523;185531;192598;192599;192600;192601;196171;196172;196173;196174	1400;6089;6803;12677;15394;18345;23779;29876;36034;41405;42775;49460;49746;64659;65731;75111;81892;103905;106215;106216;124502;131559;138828;141703;174518;185531;192599;196174		715;716			132;649		-1
Tb927.8.4870	DIGIT	Tb927.8.4870	28	28	28	Tb927.8.4870 | organism=Trypanosoma_brucei_TREU927 | product=DIGIT,flagellar component | location=Tb927_08_v4:1433539-1437153(-) | length=1204	1	28	28	28	2	1	1	0	3	0	7	5	2	1	1	0	3	0	7	5	2	1	1	0	3	0	7	5	28.5	28.5	28.5	136.49	1204	1204	0	255.93	1.5	0.7	0.8	0	2.7	0	5.6	4.6	3002400000	9527300	2825300	1880200	0	12344000	0	55236000	65768000	48	38648000	198490	58860	39170	0	135950	0	1020900	1096300	5969600	0	0	0	0	0	9374400	11703000	2	1	1	0	2	0	6	5	86	DIEALTQEFR;DRVHEEQLSR;EQSHELFALQGVNDSLLSAENIAR;EVEYSSELFVAR;FEALKEEK;FFSQQGSQLR;FLAVAESSK;FTEYMAEMEDKDK;GGIQYLDDNNVVWVSGK;ILQLPDLGSSEYVSLSFSHDGR;ITAENVILIK;KLEEDIQTR;LQQLISEK;LSLNDNDNDVNGIMSELHHAHAGVVSR;LSQVAVHDLHNASIFSMAISSR;LWTELCDLHDETNPR;QKPVEDREIQQR;QQAALESQIEAAK;SAGQSSVSACEEDVIR;SAQVPLSTK;SIYFVPPDDTR;SNDHLVLQIR;TVVELTAEATELK;VFNTYLGER;VTAMALSNNR;YQQLLAEK;YQQLLAEKEEDEK;YQQLLAEKEEDEKR				3706	4818;5579;8795;9401;10016;10178;10508;11092;12220;16643;17273;18237;22339;22770;22835;23648;28018;28553;30468;30600;31758;32383;36293;37351;39241;41401;41402;41403	True;True;True;True;True;True;True;True;True;True;True;True;True;True;True;True;True;True;True;True;True;True;True;True;True;True;True;True	5064;5865;9250;9896;10531;10703;11041;11660;12832;17470;18139;19150;23421;23867;23939;24780;29526;30088;32114;32264;33513;34189;38376;39478;41448;43680;43681;43682	21098;21099;21100;21101;21102;21103;21104;21105;24328;24329;24330;24331;38209;40909;40910;43439;43440;44281;45633;45634;48198;48199;48200;48201;48202;52984;52985;52986;52987;52988;52989;52990;71952;74837;74838;78879;78880;78881;78882;78883;78884;78885;78886;78887;96401;96402;96403;98121;98354;101789;120638;122884;122885;122886;122887;122888;122889;130811;130812;131496;131497;131498;131499;131500;131501;136595;136596;136597;136598;139291;139292;139293;139294;139295;139296;139297;157152;161581;161582;161583;161584;161585;161586;161587;169483;178476;178477;178478;178479;178480;178481;178482;178483;178484;178485;178486;178487	23737;23738;23739;23740;23741;23742;23743;23744;27351;27352;27353;27354;43042;46085;46086;48876;48877;49865;51333;51334;54370;54371;54372;54373;54374;59641;59642;59643;59644;59645;59646;59647;80383;83673;83674;88019;88020;88021;88022;88023;88024;88025;88026;88027;107354;107355;107356;109205;109456;113383;133785;136379;136380;136381;136382;136383;136384;144895;144896;145720;145721;145722;145723;145724;145725;151214;151215;151216;151217;154195;154196;154197;154198;154199;154200;154201;174438;179403;179404;179405;179406;179407;179408;179409;187929;197687;197688;197689;197690;197691;197692;197693;197694;197695;197696;197697;197698	23743;27353;43042;46086;48876;49865;51334;54373;59644;80383;83673;88026;107356;109205;109456;113383;133785;136384;144896;145720;151217;154201;174438;179409;187929;197687;197689;197697							-1
Tb11.02.0170	hypothetical protein, conserved	Tb11.02.0170	28	28	28	Tb11.02.0170 | organism=Trypanosoma_brucei_TREU927 | product=hypothetical protein, conserved | location=Tb927_11_01_v4:734150-735871(-) | length=573	1	28	28	28	3	2	3	1	0	0	3	1	3	2	3	1	0	0	3	1	3	2	3	1	0	0	3	1	52.7	52.7	52.7	63.115	573	573	0	233.05	4.2	2.8	4.4	1.4	0	0	4.5	2.1	9738900000	559730000	295500000	313330000	164240000	0	0	154100000	5176400	37	181820000	15041000	7924600	8391500	4439000	0	0	4067700	139900	295540000	271480000	406810000	0	0	0	141350000	0	4	3	4	2	0	0	3	1	130	AADLPQPR;ALDAWSHTR;ATLSAVLR;AVDEGSDIIEHNPFFSPTGGR;DEVLFNDIK;EALELAAR;EALSVGVYNK;EAMQDDAVR;EQEYVGVSAVGK;GGSGFLPVSDELK;GLVDEVTAHALFTK;GYVTEQEVVK;HFWQQYVER;HQEMLNHR;ITLNIPMYVDK;LEDDFQGAR;LIEVTNGAHQMISR;LQDISALIESFVTDK;LVAAAAASAAAAAAAAASESQQK;PTDIGAVR;QLDPLGVYEDR;RGYVTEQEVVK;RPTTNIDGGK;SAVTTFTVTR;SPFGFDGTR;TISGESAAAETK;TLSVHQVDEEEK;VLERPEILR				953	67;1743;3182;3343;4451;6413;6445;6461;8690;12281;12914;14196;14499;15104;17349;19609;20607;22117;23220;27238;28077;29581;30015;30683;32528;34824;35169;38061	True;True;True;True;True;True;True;True;True;True;True;True;True;True;True;True;True;True;True;True;True;True;True;True;True;True;True;True	72;1823;3350;3522;4676;6735;6770;6787;9140;12908;13565;14928;15243;15871;18218;20594;21629;23192;24335;28708;29586;31159;31621;32364;34344;36800;37161;37162;40218	313;314;315;8155;8156;8157;8158;8159;8160;14205;14206;14207;14208;14209;14950;14951;14952;19618;19619;19620;19621;27800;27801;27802;27965;27966;27967;28027;28028;37798;37799;37800;37801;37802;53248;53249;55980;61223;62561;62562;62563;65264;65265;65266;65267;65268;65269;65270;65271;65272;65273;65274;65275;75126;75127;75128;75129;75130;84783;84784;84785;89295;89296;89297;89298;89299;89300;89301;95466;95467;100080;100081;100082;100083;100084;100085;100086;117522;117523;117524;117525;117526;117527;117528;120884;120885;120886;120887;120888;127032;127033;127034;127035;128920;128921;128922;128923;131914;131915;139930;139931;150538;150539;150540;150541;150542;151968;151969;151970;151971;151972;151973;151974;151975;151976;151977;164682;164683;164684;164685;164686;164687;164688;164689;164690;164691	370;371;372;9475;9476;9477;9478;9479;9480;15981;15982;15983;15984;15985;16850;16851;16852;22157;22158;22159;22160;31376;31377;31378;31555;31556;31557;31617;31618;42600;42601;42602;42603;42604;59912;59913;63020;68661;70176;70177;70178;70179;73093;73094;73095;73096;73097;73098;73099;73100;73101;73102;73103;73104;83985;83986;83987;83988;83989;83990;94577;94578;94579;99706;99707;99708;99709;99710;99711;99712;106385;106386;111383;111384;111385;111386;111387;111388;111389;111390;130452;130453;130454;130455;130456;130457;130458;130459;130460;130461;130462;134046;134047;134048;134049;134050;140858;140859;140860;140861;142867;142868;142869;142870;142871;146169;146170;154854;154855;167097;167098;167099;167100;167101;168719;168720;168721;168722;168723;168724;168725;168726;168727;168728;182810;182811;182812;182813;182814;182815;182816;182817;182818;182819;182820	371;9479;15985;16852;22159;31377;31556;31618;42601;59913;63020;68661;70176;73101;83989;94578;99711;106385;111386;130461;134047;140861;142868;146170;154854;167100;168725;182819			298			357	-1
Tb927.10.14500	hypothetical protein, conserved	Tb927.10.14500	28	28	28	Tb927.10.14500 | organism=Trypanosoma_brucei_TREU927 | product=hypothetical protein, conserved | location=Tb927_10_v5:3545522-3546535(-) | length=337	1	28	28	28	8	8	9	7	9	6	14	16	8	8	9	7	9	6	14	16	8	8	9	7	9	6	14	16	78.9	78.9	78.9	37.027	337	337	0	323.31	29.1	29.7	30.9	19.6	37.4	25.2	51	54.3	26314000000	158650000	123060000	108350000	48205000	85827000	22214000	655950000	1039200000	21	923400000	5883700	3592800	3091300	1285000	1960300	553360	21493000	38235000	75933000	83078000	87466000	60131000	84523000	46130000	82834000	113680000	9	11	11	7	13	7	20	25	297	AAADAENFETLK;AAADAENFETLKR;AAQQCLLNGSNGMAK;ATLLKNQPTTTN;CSVTPPPHCEDSHR;DAMDDLDR;DNAAALGAVLHR;EEQEKDAMDDLDR;EEQEKDAMDDLDRLER;EGVATPPIEGMK;GLNAVVDDGIGTSAALGNTDNR;GLNAVVDDGIGTSAALGNTDNRDLWK;GPRPIPFDAPEEQVR;KPQEPSFELDDPEHHPNQTELNAK;LLVLEHK;LQHVIEK;NGLQHGGEYTIPPGVR;PIPFDAPEEQVR;QCGAGTPPVSR;SALMTTVSHLR;SATPPQGTIVMPGTVR;TGKGPRPIPFDAPEEQVR;TIGTLNTYGPR;TIGTLNTYGPRPEGAGVVWCR;TREEQEKDAMDDLDR;TVARDPANRDNAAALGAVLHR;VKAAADAENFETLKR;VKSATPPQGTIVMPGTVR				1717	8;9;334;3173;3915;4116;5300;6932;6933;7362;12810;12811;13233;18482;21514;22224;25604;27034;27480;30516;30652;34528;34757;34758;35643;36066;37909;37947	True;True;True;True;True;True;True;True;True;True;True;True;True;True;True;True;True;True;True;True;True;True;True;True;True;True;True;True	8;9;349;3340;4122;4333;5575;7282;7283;7734;7735;7736;13459;13460;13918;19413;22560;23301;26990;28493;28967;32165;32166;32329;32330;36493;36731;36732;37679;37680;38133;40061;40100;40101	30;31;32;33;34;35;36;37;38;39;40;41;42;43;44;45;46;47;48;49;50;51;52;53;54;55;1532;1533;1534;14140;14141;17435;18219;23089;23090;23091;23092;23093;23094;23095;23096;23097;23098;23099;23100;23101;23102;23103;23104;23105;30012;30013;30014;30015;30016;31986;31987;31988;31989;31990;31991;31992;31993;31994;31995;31996;31997;31998;31999;55529;55530;55531;55532;55533;55534;55535;55536;55537;55538;55539;55540;55541;55542;55543;55544;57284;57285;57286;57287;57288;57289;57290;57291;57292;79989;79990;79991;79992;79993;79994;79995;79996;79997;79998;79999;80000;80001;80002;80003;80004;80005;80006;80007;92882;92883;92884;92885;92886;92887;92888;92889;92890;92891;92892;92893;92894;92895;92896;92897;95885;95886;95887;95888;95889;95890;95891;95892;95893;95894;95895;95896;95897;95898;110570;110571;110572;110573;110574;110575;110576;110577;110578;110579;110580;116809;116810;116811;116812;116813;116814;116815;118491;131041;131042;131043;131044;131045;131046;131047;131048;131049;131050;131051;131052;131053;131054;131055;131056;131057;131058;131059;131060;131061;131062;131063;131064;131065;131066;131067;131068;131069;131070;131787;131788;131789;131790;131791;131792;131793;149150;149151;150197;150198;150199;150200;150201;150202;150203;150204;154113;154114;154115;154116;154117;154118;154119;154120;154121;154122;154123;154124;154125;154126;154127;154128;154129;154130;154131;154132;154133;154134;154135;154136;154137;154138;154139;154140;154141;154142;156070;164027;164028;164186;164187;164188;164189;164190;164191;164192;164193;164194;164195;164196;164197;164198;164199;164200;164201;164202;164203	31;32;33;34;35;36;37;38;39;40;41;42;43;44;45;46;47;48;49;50;51;52;53;54;55;56;57;58;59;60;61;62;63;1659;1660;1661;15900;15901;19720;20598;25891;25892;25893;25894;25895;25896;25897;25898;25899;25900;25901;25902;25903;25904;25905;25906;25907;25908;25909;25910;25911;25912;25913;33911;33912;33913;33914;33915;36247;36248;36249;36250;36251;36252;36253;36254;36255;36256;36257;36258;36259;36260;36261;36262;36263;36264;36265;36266;36267;62432;62433;62434;62435;62436;62437;62438;62439;62440;62441;62442;62443;62444;62445;62446;62447;62448;62449;62450;64387;64388;64389;64390;64391;64392;64393;64394;64395;89258;89259;89260;89261;89262;89263;89264;89265;89266;89267;89268;89269;89270;89271;89272;89273;89274;89275;89276;89277;89278;89279;89280;89281;89282;89283;89284;89285;89286;89287;89288;89289;89290;89291;103596;103597;103598;103599;103600;103601;103602;103603;103604;103605;103606;103607;103608;103609;103610;103611;103612;103613;106814;106815;106816;106817;106818;106819;106820;106821;106822;106823;106824;106825;106826;106827;122909;122910;122911;122912;122913;122914;122915;122916;122917;122918;122919;122920;129704;129705;129706;129707;129708;129709;129710;129711;129712;129713;131491;145136;145137;145138;145139;145140;145141;145142;145143;145144;145145;145146;145147;145148;145149;145150;145151;145152;145153;145154;145155;145156;145157;145158;145159;145160;145161;145162;145163;145164;145165;145166;146038;146039;146040;146041;146042;146043;146044;165438;165439;166658;166659;166660;166661;166662;166663;166664;166665;171029;171030;171031;171032;171033;171034;171035;171036;171037;171038;171039;171040;171041;171042;171043;171044;171045;171046;171047;171048;171049;171050;171051;171052;171053;171054;171055;171056;171057;171058;173173;182077;182078;182242;182243;182244;182245;182246;182247;182248;182249;182250;182251;182252;182253;182254;182255;182256;182257;182258;182259;182260;182261;182262;182263;182264	44;63;1660;15900;19720;20598;25905;33914;33915;36261;62440;62448;64388;89284;103598;106826;122920;129710;131491;145156;146042;165438;166663;166665;171049;173173;182077;182263		694;695;696	524;1290;1291;1292		37;135;277	188;190;261;271	-1
Tb927.10.15760	hypothetical protein, conserved	Tb927.10.15760	28	28	28	Tb927.10.15760 | organism=Trypanosoma_brucei_TREU927 | product=hypothetical protein, conserved | location=Tb927_10_v5:3895573-3896520(+) | length=315	1	28	28	28	15	9	7	5	13	5	14	13	15	9	7	5	13	5	14	13	15	9	7	5	13	5	14	13	71.4	71.4	71.4	36.411	315	315	0	323.31	58.1	24.4	21.3	12.7	34.6	22.9	42.2	41.9	95885000000	647050000	213790000	116310000	73207000	186600000	30671000	1276900000	1895800000	16	4071300000	29125000	11315000	5774600	2842100	9358700	1811100	65681000	102560000	182160000	126610000	83696000	74352000	145200000	56470000	178070000	256610000	16	10	8	7	19	5	20	26	381	CCGGGAYAMR;DYVITMIR;EEELDEIGTPR;EFNTVAQLVEHNNALR;EFNTVAQLVEHNNALRPTYEETAAAVQHPK;EFTQLALAK;ERWEYNCR;FELPPVEEFDAEPLQAYVEK;FNWMGHDGTESETLNLDLLR;GDSGEPLYYGTPTEEEVAEGYR;ITNEGCLR;IYVDMEDTEATLDEELQNAR;IYVDMEDTEATLDEELQNARQNLAK;KEFTQLALAK;MKIDALR;MKSEGTPIPTR;MKSEGTPIPTRTPK;PTYEETAAAVQHPK;QTFVSYIDGR;RDYVITMIR;RVELQQEAEER;RVELQQEAEERGDSGEPLYYGTPTEEEVAEGYR;SEGTPIPTR;SEGTPIPTRTPK;VELQQEAEER;VELQQEAEERGDSGEPLYYGTPTEEEVAEGYR;VLLSHLK;YMREEELDEIGTPR				1787	3805;6200;6783;7111;7112;7138;8906;10079;10781;11749;17356;17672;17673;17896;24362;24366;24367;27269;28927;29371;30246;30247;30940;30941;37145;37146;38181;41240	True;True;True;True;True;True;True;True;True;True;True;True;True;True;True;True;True;True;True;True;True;True;True;True;True;True;True;True	4006;6512;6513;7127;7128;7469;7470;7496;9370;10596;11329;11330;12345;12346;18225;18559;18560;18561;18791;25589;25594;25595;25596;25597;25598;25599;25600;25601;28741;30475;30933;30934;31867;31868;32644;32645;32646;32647;32648;39267;39268;40340;43508;43509;43510;43511	17113;17114;17115;26831;26832;26833;26834;26835;26836;26837;26838;26839;26840;26841;26842;26843;26844;26845;26846;29397;29398;29399;29400;29401;29402;29403;29404;29405;29406;29407;29408;29409;29410;29411;29412;30802;30803;30804;30805;30806;30807;30808;30809;30810;30811;30812;30813;30814;30815;30816;30817;30818;30819;30820;30821;30916;30917;30918;30919;30920;30921;30922;30923;30924;30925;30926;30927;30928;38733;38734;43827;43828;43829;43830;43831;43832;43833;43834;43835;43836;43837;46743;46744;46745;46746;46747;46748;46749;46750;46751;46752;46753;46754;46755;46756;46757;46758;46759;46760;51097;51098;51099;51100;51101;51102;51103;51104;51105;51106;51107;51108;75150;75151;75152;75153;75154;76522;76523;76524;76525;76526;76527;76528;76529;76530;76531;76532;76533;76534;76535;76536;76537;76538;76539;76540;76541;76542;76543;76544;76545;76546;77462;77463;77464;77465;77466;104965;104966;104990;104991;104992;104993;104994;104995;104996;104997;104998;104999;105000;105001;105002;105003;105004;105005;105006;105007;105008;105009;105010;105011;105012;117653;117654;117655;117656;117657;117658;124486;124487;124488;124489;124490;124491;124492;124493;124494;124495;124496;124497;124498;126146;126147;126148;126149;126150;126151;126152;126153;126154;126155;126156;126157;126158;126159;126160;126161;126162;126163;126164;129789;129790;129791;129792;129793;129794;129795;129796;129797;129798;129799;129800;129801;129802;129803;129804;129805;129806;129807;129808;129809;129810;129811;129812;129813;129814;129815;129816;129817;129818;129819;129820;129821;129822;129823;132996;132997;132998;132999;133000;133001;133002;133003;133004;133005;133006;133007;133008;133009;133010;133011;133012;133013;133014;133015;133016;133017;160752;160753;160754;160755;160756;160757;160758;160759;160760;160761;160762;160763;160764;160765;165148;165149;165150;165151;165152;165153;165154;165155;165156;165157;165158;165159;177750;177751;177752;177753;177754;177755;177756;177757;177758;177759;177760;177761;177762;177763;177764;177765;177766;177767;177768;177769;177770;177771;177772;177773;177774;177775;177776;177777;177778;177779;177780;177781;177782;177783;177784;177785;177786;177787;177788;177789;177790;177791;177792;177793;177794;177795;177796;177797;177798;177799;177800;177801;177802;177803;177804	19334;19335;19336;19337;30332;30333;30334;30335;30336;30337;30338;30339;30340;30341;30342;30343;30344;30345;30346;30347;30348;30349;33200;33201;33202;33203;33204;33205;33206;33207;33208;33209;33210;33211;33212;33213;33214;33215;33216;33217;34901;34902;34903;34904;34905;34906;34907;34908;34909;34910;34911;34912;34913;34914;34915;34916;34917;34918;34919;34920;34921;34922;34923;34924;34925;35028;35029;35030;35031;35032;35033;35034;35035;35036;35037;35038;35039;35040;35041;35042;35043;35044;35045;43595;43596;49346;49347;49348;49349;49350;49351;49352;49353;49354;49355;49356;52522;52523;52524;52525;52526;52527;52528;52529;52530;52531;52532;52533;52534;52535;52536;52537;52538;52539;52540;52541;57615;57616;57617;57618;57619;57620;57621;57622;57623;57624;57625;57626;57627;57628;57629;57630;57631;57632;84010;84011;84012;84013;84014;85463;85464;85465;85466;85467;85468;85469;85470;85471;85472;85473;85474;85475;85476;85477;85478;85479;85480;85481;85482;85483;85484;85485;85486;85487;85488;86481;86482;86483;86484;86485;116731;116732;116771;116772;116773;116774;116775;116776;116777;116778;116779;116780;116781;116782;116783;116784;116785;116786;116787;116788;116789;116790;116791;116792;116793;116794;116795;130599;130600;130601;130602;130603;130604;138044;138045;138046;138047;138048;138049;138050;138051;138052;138053;138054;138055;138056;138057;138058;138059;138060;139786;139787;139788;139789;139790;139791;139792;139793;139794;139795;139796;139797;139798;139799;139800;139801;139802;139803;139804;139805;139806;143793;143794;143795;143796;143797;143798;143799;143800;143801;143802;143803;143804;143805;143806;143807;143808;143809;143810;143811;143812;143813;143814;143815;143816;143817;143818;143819;143820;143821;143822;143823;143824;143825;143826;143827;143828;147307;147308;147309;147310;147311;147312;147313;147314;147315;147316;147317;147318;147319;147320;147321;147322;147323;147324;147325;147326;147327;147328;147329;178521;178522;178523;178524;178525;178526;178527;178528;178529;178530;178531;178532;178533;178534;183304;183305;183306;183307;183308;183309;183310;183311;183312;183313;183314;183315;196876;196877;196878;196879;196880;196881;196882;196883;196884;196885;196886;196887;196888;196889;196890;196891;196892;196893;196894;196895;196896;196897;196898;196899;196900;196901;196902;196903;196904;196905;196906;196907;196908;196909;196910;196911;196912;196913;196914;196915;196916;196917;196918;196919;196920;196921;196922;196923;196924;196925;196926;196927;196928;196929;196930;196931;196932;196933;196934;196935;196936;196937;196938;196939	19334;30344;33217;34904;34916;35039;43596;49346;52535;57617;84014;85484;85488;86485;116732;116788;116794;130604;138058;139804;143798;143827;147323;147327;178528;178534;183313;196911		738;739;740;741;742	536;1298;1299;1300;1301;1302		1;36;73;248;265	3;6;10;12;139;258	-1
Tb927.4.2850	hypothetical protein, conserved	Tb927.4.2850	28	28	28	Tb927.4.2850 | organism=Trypanosoma_brucei_TREU927 | product=hypothetical protein, conserved | location=Tb927_04_v4:752534-754579(+) | length=681	1	28	28	28	1	3	0	1	7	2	8	3	1	3	0	1	7	2	8	3	1	3	0	1	7	2	8	3	57.6	57.6	57.6	72.637	681	681	0	323.31	1.6	6.2	0	1.6	12.5	2.9	17.6	6.8	4831700000	2758500	2929500	0	801200	17404000	1896300	57092000	11886000	35	91897000	78815	83699	0	22891	366950	54180	1090800	339600	0	491660	0	0	6533200	1100700	4056300	854690	1	3	0	1	8	2	8	3	182	AAQQTDLYGSPPLR;AAVDTENLGR;AQGNGSGVGNDNSDLTASAAR;AVSSPSQQHLTADATAGYER;ELLSLMK;EMLGMGDWR;FHQNISQVSSK;FVVLPATR;FYNFEGGFTTLSPDVLNTR;GELLMLHPSDLPVDVTSDGTSSGGGASGAAYMK;GNEVAGTTEEK;HCGIITGAFR;INEGEAEESR;INEGEAEESRIR;LSHYPAAAAPADDLNGAR;LTVEGNETESR;MDNTALVYGSR;NFSTTPATTTAVTAPVPLYTPR;QRPASTAPLEATK;QVDGGTHSTGDDDKFR;SDLPLPPVPDNASNEEVR;SLLHAMMSAASLR;SNTLQQQYYNDVYESSR;SVFVLGLR;TEEGAHLAQR;TLMPLHELPSFR;TNNVTTNSVYIPR;VADFASGGMSTGGSMAVQGTAVDSR				2690	335;408;2653;3591;8093;8401;10362;11322;11385;11890;13051;14309;16776;16777;22718;23199;23957;25541;28769;29014;30792;32038;32464;33476;34191;35082;35362;36476	True;True;True;True;True;True;True;True;True;True;True;True;True;True;True;True;True;True;True;True;True;True;True;True;True;True;True;True	350;427;2786;3779;3780;8497;8498;8830;10889;11900;11963;12491;12492;12493;13725;15049;17619;17620;23814;24314;25111;26919;30310;30565;32481;33800;34279;35368;36139;37066;37067;37384;38568	1535;1536;1537;1538;1539;1540;1541;1850;1851;1852;1853;1854;1855;11960;11961;11962;11963;11964;16108;16109;16110;16111;16112;16113;16114;16115;16116;16117;16118;16119;16120;35254;35255;35256;35257;35258;36645;36646;36647;44980;44981;44982;44983;44984;44985;44986;44987;49202;49203;49204;49205;49206;49207;49424;49425;51621;51622;51623;51624;51625;56560;56561;61730;72609;72610;72611;72612;72613;72614;72615;72616;72617;97920;97921;97922;97923;97924;97925;97926;97927;97928;97929;97930;100000;100001;100002;100003;100004;100005;100006;100007;100008;100009;100010;102994;102995;102996;102997;102998;102999;103000;110316;110317;110318;110319;110320;110321;110322;110323;110324;123796;123797;123798;123799;123800;123801;124822;124823;124824;124825;124826;124827;124828;124829;124830;124831;124832;124833;132356;137768;137769;137770;137771;139619;139620;139621;139622;139623;139624;139625;139626;139627;139628;144356;144357;144358;144359;144360;144361;144362;147629;147630;147631;147632;147633;147634;147635;151591;151592;151593;151594;151595;151596;151597;151598;151599;151600;151601;151602;151603;152909;152910;152911;152912;152913;152914;157910;157911;157912;157913;157914	1662;1663;1664;1665;1666;1667;1668;1987;1988;1989;1990;1991;1992;1993;13556;13557;13558;13559;13560;18151;18152;18153;18154;18155;18156;18157;18158;18159;18160;18161;18162;18163;18164;39827;39828;39829;39830;39831;41311;41312;41313;50617;50618;50619;50620;50621;50622;50623;50624;55464;55465;55466;55467;55468;55469;55783;55784;58170;58171;58172;58173;58174;63619;63620;69214;81114;81115;81116;81117;81118;81119;81120;81121;81122;108983;108984;108985;108986;108987;108988;108989;108990;108991;108992;108993;108994;111302;111303;111304;111305;111306;111307;111308;111309;111310;111311;111312;114665;114666;114667;114668;114669;114670;114671;122633;122634;122635;122636;122637;122638;122639;122640;122641;122642;137310;137311;137312;137313;137314;137315;138393;138394;138395;138396;138397;138398;138399;138400;138401;138402;138403;138404;146637;152538;152539;152540;152541;154529;154530;154531;154532;154533;154534;154535;154536;154537;154538;154539;160057;160058;160059;160060;160061;160062;160063;160064;163767;163768;163769;163770;163771;163772;163773;168229;168230;168231;168232;168233;168234;168235;168236;168237;168238;168239;168240;168241;169753;169754;169755;169756;169757;169758;175282;175283;175284;175285;175286	1663;1987;13560;18158;39828;41313;50621;55469;55784;58172;63619;69214;81115;81122;108985;111311;114671;122636;137313;138403;146637;152540;154539;160062;163772;168237;169755;175284		1038;1039;1040	772		27;197;224	427	-1
Tb927.10.15170	hypothetical protein, conserved	Tb927.10.15170	28;1	28;1	28;1	Tb927.10.15170 | organism=Trypanosoma_brucei_TREU927 | product=hypothetical protein, conserved | location=Tb927_10_v5:3699405-3701492(+) | length=695	2	28	28	28	1	0	0	0	2	1	1	1	1	0	0	0	2	1	1	1	1	0	0	0	2	1	1	1	44	44	44	77.347	695	695;904	0	240.09	1.9	0	0	0	4.3	2.4	1.9	1.9	5038300000	3909800	0	0	0	12214000	1050800	7771700	4738400	31	71333000	126120	0	0	0	394010	33896	250700	152850	0	0	0	0	7911300	0	0	0	1	0	0	0	2	1	0	0	85	AAPGVTSAR;AEDVAPALHQR;AGQGIVVHVATK;ATMLLYSVISSSK;DPVTVHYTVVEGQHR;FDDIVVNSDK;FLLAVQK;FVGAYVVILR;GAVSGKDDDAINR;GLPVDTLR;GLPVDTLRDPVTVHYTVVEGQHR;GQLHVINALSR;GVHVLVLDGSR;HALFTPLADALTISVPVAGEDAGEAK;HVLLLLR;KGQLHVINALSR;KNELQGALEHFNR;LHITYKPMK;LLLRPPAEEGSPEVSQPQR;LLLRPPAEEGSPEVSQPQREENQ;LVAQEFGYSDAPIVDLR;NGTSLLVLTEDEEDANSVALHLK;QFAVQNAAYAAYR;RAEDVAPALHQR;SSLTSVQRR;VCDKFDDIVVNSDK;VVLISSFGLVPQR;WLCLDHTPVAAVIAPAR				1748	302;705;1225;3192;5449;9938;10585;11219;11626;12840;12841;13306;13912;14261;15392;18057;18396;20463;21219;21220;23246;25635;27665;29250;33013;36783;39661;40163	True;True;True;True;True;True;True;True;True;True;True;True;True;True;True;True;True;True;True;True;True;True;True;True;True;True;True;True	314;745;1290;3360;5728;10450;11122;11793;12217;13489;13490;13998;14634;14993;16176;18967;19317;21481;22254;22255;24362;27024;29156;30807;34874;38885;41880;42394	1403;1404;1405;3208;3209;3210;3211;3212;5895;5896;5897;14247;23706;23707;23708;23709;23710;23711;43026;45982;45983;45984;45985;45986;45987;45988;48759;48760;50557;50558;50559;50560;55643;55644;55645;57604;57605;57606;60087;60088;60089;60090;61444;61445;61446;61447;61448;61449;66533;66534;66535;66536;66537;66538;66539;66540;78166;78167;79538;79539;79540;79541;79542;79543;88690;88691;91805;91806;91807;91808;91809;100187;100188;100189;100190;100191;110732;110733;119255;119256;119257;119258;119259;119260;125654;142207;159322;171182;171183;173042	1521;1522;1523;3537;3538;3539;3540;3541;7075;7076;7077;16035;26586;26587;26588;26589;26590;26591;48351;51719;51720;51721;51722;51723;51724;51725;54981;54982;57034;57035;57036;57037;62554;62555;62556;64739;64740;64741;67413;67414;67415;67416;68885;68886;68887;68888;68889;68890;74500;74501;74502;74503;74504;74505;74506;74507;87214;87215;88735;88736;88737;88738;88739;88740;99048;99049;102472;102473;102474;102475;102476;102477;102478;111499;111500;111501;111502;111503;123094;123095;132301;132302;132303;132304;132305;132306;139261;157459;177026;189714;189715;191669	1521;3541;7076;16035;26591;48351;51721;54982;57037;62554;62556;64739;67416;68890;74506;87215;88740;99049;102473;102478;111503;123095;132306;139261;157459;177026;189714;191669							-1;-1
Tb11.01.3070	hypothetical protein, conserved	Tb11.01.3070	28	28	28	Tb11.01.3070 | organism=Trypanosoma_brucei_TREU927 | product=hypothetical protein, conserved | location=Tb927_11_01_v4:2959341-2962463(+) | length=1040	1	28	28	28	0	1	0	0	0	0	1	0	0	1	0	0	0	0	1	0	0	1	0	0	0	0	1	0	29.3	29.3	29.3	120.86	1040	1040	0	175.4	0	1.6	0	0	0	0	1.2	0	2835200000	0	1143400	0	0	0	0	2788700	0	56	31643000	0	20418	0	0	0	0	49799	0	0	0	0	0	0	0	0	0	0	1	0	0	0	0	1	0	78	ALVGGPSSLTDIR;AYLENAHNLLHDDVVR;DMQHLFYIVR;EAIEKEESTVFGDATEGEWR;EESTVFGDATEGEWR;EGVEESELSER;ELLAMESCAR;FEDMIEALER;FLQGFLK;FSSEAQYFDR;GHVLHVETLTR;HVSLDSVAR;HVTVLLLQR;IFKPVTSLIMTR;IPTEEEALGTYSSPMLR;LEALLIIQR;LEFYEER;LFQFVLNK;LIQHDLGIHSVEEYAER;LLWQHQEEK;LQEGLMAEESR;LSIWKPEPR;MTASDYHALLSR;PFVFPLTK;PKPFVFPLTK;SVSEYAEHVLFK;TEAASVSELMR;VDNYYPSNPPVAQLAALVEEETHTR				683	2161;3749;5279;6376;6959;7366;8047;10028;10638;11028;12434;15416;15431;16044;16930;19588;19702;20061;20695;21552;22152;22732;24886;26973;27045;33600;34151;36925	True;True;True;True;True;True;True;True;True;True;True;True;True;True;True;True;True;True;True;True;True;True;True;True;True;True;True;True	2254;3949;5547;6697;7309;7740;8450;10543;11177;11584;13071;16201;16216;16851;17781;20573;20689;21063;21720;22600;23227;23228;23828;26213;28431;28504;35498;36098;39037	9833;9834;9835;9836;16912;16913;16914;16915;16916;16917;16918;16919;16920;22993;22994;22995;22996;27649;27650;27651;30152;32010;32011;35073;43473;43474;43475;43476;43477;46205;46206;46207;46208;47758;47759;47760;47761;47762;47763;53996;53997;53998;53999;66651;66720;66721;69478;73411;73412;73413;73414;73415;73416;84725;84726;85197;86727;86728;86729;89665;89666;89667;89668;93050;95608;95609;98002;98003;98004;98005;107550;107551;107552;116633;116634;116859;144996;144997;144998;144999;147448;147449;147450;147451;147452;147453;159926	11296;11297;11298;11299;19081;19082;19083;19084;19085;19086;19087;19088;19089;25773;25774;25775;25776;31214;31215;31216;34060;36278;36279;39630;48910;48911;48912;48913;48914;51958;51959;51960;51961;53714;53715;53716;53717;53718;53719;60750;60751;60752;60753;74622;74698;74699;77620;82116;82117;82118;82119;82120;82121;94497;94498;95065;96760;96761;96762;100160;100161;100162;100163;103777;106529;106530;109082;109083;109084;109085;119678;119679;119680;129525;129526;129757;160964;160965;160966;160967;163577;163578;163579;163580;163581;163582;177667	11298;19088;25776;31216;34060;36279;39630;48912;51961;53718;60751;74622;74698;77620;82120;94498;95065;96761;100163;103777;106530;109083;119679;129525;129757;160967;163580;177667		307			467		-1
Tb11.02.4760	hypothetical protein, conserved	Tb11.02.4760	28	28	28	Tb11.02.4760 | organism=Trypanosoma_brucei_TREU927 | product=hypothetical protein, conserved | location=Tb927_11_01_v4:1926987-1931984(-) | length=1665	1	28	28	28	0	0	0	0	1	0	0	1	0	0	0	0	1	0	0	1	0	0	0	0	1	0	0	1	20.5	20.5	20.5	186.37	1665	1665	0	203.96	0	0	0	0	0.5	0	0	0.5	1034000000	0	0	0	0	0	0	0	5382000	93	8061500	0	0	0	0	0	0	0	57871	0	0	0	0	0	0	0	0	0	0	0	0	1	0	0	1	50	ALTEEEAIMMR;AVGPSPAVVDQSK;DAMMYLLSK;DQVVQMLR;EEFAEIATMEENLR;ELLASGGQPGDAMVQK;ESTGSQLVLPSLEDPK;FYSFSQEAR;GNVSILDPTLEGASATK;GQSPTGEVEEDDYR;GVAFPLR;KVDEALLEER;LAETATHTRPK;LLASANATDLASAEAER;LSSGPPGAEAER;MDHIYDLTLK;MNQSPLFEHDK;MQSDVAEER;QSLENMQTPTR;SEGLAMVMSQHLPQSK;SPWQLFLK;TATDANNLGQHGGNEGR;TPLWNNFR;TYSGMSRGIYTGGR;VDLHEIIDPHALAR;YETSHATQAPLSVGGVR;YILPHVYENFALR;YNTFVVEAK				1173	2119;3438;4122;5522;6799;8048;9097;11397;13136;13334;13813;18729;19014;20906;22848;23940;24618;24750;28833;30933;32651;33993;35473;36399;36899;40719;41001;41302	True;True;True;True;True;True;True;True;True;True;True;True;True;True;True;True;True;True;True;True;True;True;True;True;True;True;True;True	2211;3622;4339;5805;7147;8451;9580;11975;13817;14029;14533;19675;19981;21935;23954;25091;25899;26049;30378;32637;34481;35923;37499;38487;39011;42967;43257;43576	9688;9689;9690;15455;15456;15457;15458;18237;24101;24102;29475;35074;35075;39534;49458;49459;49460;56915;56916;57730;59682;59683;59684;59685;80997;80998;82367;82368;82369;90556;90557;98416;98417;102940;102941;106169;106724;106725;106726;124103;132975;140486;146721;146722;146723;146724;146725;146726;153357;157606;159780;159781;159782;175466;175467;176690;176691;178046;178047	11146;11147;11148;17464;17465;17466;17467;20616;27109;27110;33288;39631;39632;44479;55817;55818;55819;64014;64015;64877;66972;66973;66974;66975;90353;90354;91830;91831;91832;101125;101126;109522;109523;114610;114611;118042;118636;118637;118638;137656;147286;155433;162806;162807;162808;162809;162810;162811;170219;174963;177516;177517;177518;194321;194322;195649;195650;197192;197193	11147;17466;20616;27109;33288;39632;44479;55818;64014;64877;66975;90354;91832;101126;109522;114610;118042;118638;137656;147286;155433;162810;170219;174963;177517;194322;195649;197192							-1
Tb927.3.2050	hypothetical protein, conserved	Tb927.3.2050	28	28	28	Tb927.3.2050 | organism=Trypanosoma_brucei_TREU927 | product=hypothetical protein, conserved | location=Tb927_03_v4:534506-539224(-) | length=1572	1	28	28	28	2	0	0	0	2	0	3	5	2	0	0	0	2	0	3	5	2	0	0	0	2	0	3	5	22.4	22.4	22.4	172.41	1572	1572	0	270.3	2.1	0	0	0	1.3	0	2.5	3.9	1653900000	5411800	0	0	0	4986400	0	18251000	35173000	65	13262000	54844	0	0	0	76713	0	197800	184210	3108000	0	0	0	0	0	3277100	4363700	2	0	0	0	2	0	3	5	65	AAAAATAVVK;AGLMYSTTANGR;DLSGTNIGFQSPK;DVASIIGSVAK;EWLDSPPEK;FDGALVAELVAR;FEPQQLAMAAGILR;GSNVHQQQQQQHQQQNEPDR;GSNVHQQQQQQHQQQNEPDRYR;HAPSTLSETLAQVAVTR;IPLSDVR;ITVLLAQAQQGALQTPLTQSSPMVK;LLAAVALTQR;LQNTPTTDMPR;LSTLLEEYEPR;LTQPDETTAR;MHPGPEWLAR;NIALPQEAEQK;NPLSSAEDPQR;QAAVTAAEKPK;QLVDALSLVQGTK;SNADAYEPQLR;SNTPVVGGMLYSDQTSSSR;SQHFGTSASASASTSSPVTLR;STQLLPGAPQNDDDNPPFAK;SYSQQLEQK;TLDDKNHDGVTR;YLEAVRPLAK				2433	1;1191;5184;5892;9660;9953;10094;13522;13523;14284;16898;17414;20873;22300;22895;23144;24266;25708;26228;27352;28323;32371;32467;32694;33306;33764;34929;41098	True;True;True;True;True;True;True;True;True;True;True;True;True;True;True;True;True;True;True;True;True;True;True;True;True;True;True;True	1;1253;5438;6192;10164;10465;10615;14231;14232;15018;17747;18287;21902;23381;24002;24257;25474;27103;27657;28826;29836;34174;34282;34527;35184;35675;36907;43355	3;4;5;5695;22561;22562;22563;22564;22565;22566;25521;25522;41855;41856;41857;43091;43913;58483;58484;58485;58486;58487;58488;58489;58490;58491;58492;58493;58494;58495;58496;58497;58498;58499;58500;61562;61563;73272;75423;90445;90446;90447;96211;96212;98692;98693;98694;99784;99785;104460;111158;111159;111160;111161;113676;113677;117981;117982;121928;139223;139631;140690;140691;140692;143550;143551;143552;143553;145651;145652;150998;177070;177071	3;4;5;6805;25308;25309;25310;25311;25312;25313;28716;28717;47058;47059;47060;48445;49439;65686;65687;65688;65689;65690;65691;65692;65693;65694;65695;65696;65697;65698;65699;65700;65701;65702;65703;69031;69032;81946;84289;101013;101014;101015;107149;107150;109856;109857;109858;109859;111080;111081;116188;123575;123576;123577;123578;126340;126341;130949;130950;135379;154124;154542;155641;155642;155643;159019;159020;159021;159022;161656;161657;167584;196047;196048	3;6805;25313;28717;47059;48445;49439;65696;65702;69031;81946;84289;101015;107150;109858;111081;116188;123577;126340;130950;135379;154124;154542;155643;159019;161656;167584;196047							-1
Tb927.8.610	hypothetical protein, conserved	Tb927.8.610	28	28	28	Tb927.8.610 | organism=Trypanosoma_brucei_TREU927 | product=hypothetical protein, conserved | location=Tb927_08_v4:172338-174983(-) | length=881	1	28	28	28	0	0	0	0	0	0	0	0	0	0	0	0	0	0	0	0	0	0	0	0	0	0	0	0	40.5	40.5	40.5	96.194	881	881	0	152.03	0	0	0	0	0	0	0	0	1922000000	0	0	0	0	0	0	0	0	46	28978000	0	0	0	0	0	0	0	0	0	0	0	0	0	0	0	0	0	0	0	0	0	0	0	0	65	ADVEQQLAAR;AWTIGNDSVAHIWDVAGYYVPSQSTPAMGPHEQEK;DEGETAENFSFLK;DGGVALSNELEELR;DGGVALSNELEELRK;DMAVLLNGFR;EAVTSLQAITGK;EKEVEIVSSSTR;GGVAVHNAQDGQLLER;GLQVVTALASK;IAVAEGNNR;KNELLGTLLSSMEYTLR;LLVEPTTSTLWVGR;LQEELQAAR;LVSVDDLEK;LVSVDDLEKEK;NDLNNAATEASK;NSSENKPSVEDPLFGVLK;QLALLSK;SLELEHVR;SLEPVLFTLK;TLPILLSSVNFMNAASGVETGDFHPTPSGTITAK;VAAAGVTVTK;VVAVVNAHTYEVLIR;VVDPHLIALLNATMLNNPDK;VVWVAELK;VWDPYSGEMVVEHLK;VYVAETVR				3763	643;3690;4375;4613;4614;5244;6561;7749;12328;12862;15711;18393;21504;22145;23527;23528;25314;26451;28046;31909;31911;35107;36428;39506;39526;39824;39844;39948	True;True;True;True;True;True;True;True;True;True;True;True;True;True;True;True;True;True;True;True;True;True;True;True;True;True;True;True	676;3882;4598;4846;4847;5505;6897;8141;12959;13511;16508;19314;22550;23220;24655;24656;26679;27888;29554;33670;33672;37093;38518;41724;41744;42047;42067;42173	2897;16527;19339;19340;20253;20254;20255;20256;22806;22807;22808;28473;28474;28475;33690;33691;33692;53479;55708;55709;55710;55711;55712;55713;68007;79524;92842;92843;92844;92845;92846;95575;95576;95577;95578;101358;101359;109396;109397;109398;109399;109400;114501;114502;114503;120731;120732;120733;137206;137207;137208;137214;137215;137216;137217;151701;157703;170603;170604;170605;170606;170689;170690;171818;171819;171820;171821;171902;171903;171904;171905;171906;172225	3178;18589;21841;21842;22822;22823;22824;22825;25569;25570;25571;32079;32080;32081;38165;38166;38167;60172;62628;62629;62630;62631;62632;62633;76042;88721;103547;103548;103549;103550;103551;106496;106497;106498;106499;112931;112932;121646;121647;121648;121649;121650;127201;127202;127203;133879;133880;133881;151919;151920;151921;151927;151928;151929;151930;168341;175068;189100;189101;189102;189103;189188;189189;190391;190392;190393;190394;190476;190477;190478;190479;190480;190828	3178;18589;21841;22822;22825;25571;32079;38165;60172;62629;76042;88721;103551;106497;112931;112932;121646;127203;133880;151919;151927;168341;175068;189102;189189;190391;190476;190828							-1
Tb927.7.3980	immunodominant antigen, putative	Tb927.7.3980	28	28	28	Tb927.7.3980 | organism=Trypanosoma_brucei_TREU927 | product=immunodominant antigen, putative,tc40 antigen-like | location=Tb927_07_v4:1047000-1049714(+) | length=904	1	28	28	28	2	0	0	0	1	0	2	2	2	0	0	0	1	0	2	2	2	0	0	0	1	0	2	2	44.5	44.5	44.5	97.32	904	904	0	323.31	2.5	0	0	0	2.8	0	4.4	3.7	13399000000	5285800	0	0	0	838210	0	12758000	11992000	42	168590000	44878	0	0	0	19957	0	64166	48085	1074800	0	0	0	0	0	896490	921170	2	0	0	0	1	0	2	2	172	AHEQLLSLSLEAQMTELQQQQER;DSFAVFNDK;DTPLTATLK;EAVTNQQLAIGTGSQLVSR;EELESLR;ELEAIMASDVITEMK;ESSSQFLAQVEQTVR;FAVDGTIVSLEGSR;FTEVPEVPR;GALHGYSNQPVTAGLGSGSSAGASK;GHGSSSISPASAQLSAAVNANNLTHSSR;GHTTPIHSVR;GVEDAMMANLEHGVR;KFAVDGTIVSLEGSR;LTESLHSFVTVGK;LTVMQLK;NTLQVLQLTPDTIHR;PALHNASLPQAPTDGVLATVLQQTEDEVHQELER;PASNVLAPTTGTK;PSPETVLSTTTELIQQQQYR;SNSSTQPTGSIIANLVNR;TENVYSALIEDPATPNDVWLR;TREELESLR;VFADSQHYITYTTK;VFTPALSK;VIVQITGAATSEK;VVYQWSLSGASEPTLLR;YTLPWQVR				3350	1315;5611;5816;6560;6863;7884;9089;9896;11091;11521;12392;12429;13855;17943;23037;23204;26556;26907;26931;27204;32457;34271;35641;37261;37389;37895;39830;41583	True;True;True;True;True;True;True;True;True;True;True;True;True;True;True;True;True;True;True;True;True;True;True;True;True;True;True;True	1381;1382;5898;6115;6896;7211;8281;8282;9571;10407;11659;12107;13027;13066;14575;14576;18848;24147;24319;27998;28361;28387;28672;34272;36226;37677;39388;39516;40046;42053;43870	6329;6330;24466;24467;24468;24469;24470;24471;24472;25244;28465;28466;28467;28468;28469;28470;28471;28472;29739;29740;34318;34319;34320;34321;34322;39483;39484;39485;39486;42873;48193;48194;48195;48196;48197;50104;50105;50106;50107;50108;50109;50110;50111;50112;50113;50114;50115;50116;50117;50118;50119;53794;53795;53973;53974;53975;53976;53977;59843;59844;59845;59846;59847;59848;59849;59850;59851;59852;59853;59854;59855;59856;59857;59858;59859;59860;59861;77670;99274;99275;99276;99277;99278;99279;99280;99281;99282;99283;100028;100029;100030;100031;114937;114938;114939;114940;114941;114942;114943;114944;114945;114946;114947;114948;114949;116421;116422;116423;116508;116509;116510;116511;116512;117399;117400;117401;117402;139600;139601;139602;139603;139604;139605;148021;148022;148023;148024;154103;154104;154105;154106;154107;154108;154109;154110;161280;161281;161282;161283;161284;161285;161286;161287;161288;161289;161290;161291;161292;161715;161716;161717;161718;161719;163978;163979;163980;163981;163982;163983;163984;163985;163986;171848;171849;179262;179263;179264;179265;179266;179267;179268;179269;179270	7548;7549;27489;27490;27491;27492;27493;27494;27495;28406;32071;32072;32073;32074;32075;32076;32077;32078;33579;33580;38834;38835;38836;38837;38838;44428;44429;44430;44431;48185;54365;54366;54367;54368;54369;56564;56565;56566;56567;56568;56569;56570;56571;56572;56573;56574;56575;56576;56577;56578;56579;56580;56581;60543;60544;60724;60725;60726;60727;60728;67160;67161;67162;67163;67164;67165;67166;67167;67168;67169;67170;67171;67172;67173;67174;67175;67176;67177;67178;86703;110513;110514;110515;110516;110517;110518;110519;110520;110521;110522;110523;111330;111331;111332;111333;127679;127680;127681;127682;127683;127684;127685;127686;127687;127688;127689;127690;127691;129306;129307;129308;129396;129397;129398;129399;129400;130327;130328;130329;130330;154510;154511;154512;154513;154514;154515;164174;164175;164176;164177;171019;171020;171021;171022;171023;171024;171025;171026;179092;179093;179094;179095;179096;179097;179098;179099;179100;179101;179102;179103;179104;179538;179539;179540;179541;179542;182027;182028;182029;182030;182031;182032;182033;182034;182035;190421;190422;198514;198515;198516;198517;198518;198519;198520;198521;198522	7549;27495;28406;32078;33579;38836;44431;48185;54367;56579;60544;60727;67177;86703;110522;111332;127691;129306;129400;130327;154515;164177;171025;179104;179539;182029;190422;198519		1265;1266;1267;1268			590;642;726;734		-1
Tb927.3.2020	kinesin, putative	Tb927.3.2020	28	28	28	Tb927.3.2020 | organism=Trypanosoma_brucei_TREU927 | product=kinesin, putative | location=Tb927_03_v4:525009-527249(-) | length=746	1	28	28	28	0	0	0	0	0	0	0	0	0	0	0	0	0	0	0	0	0	0	0	0	0	0	0	0	43	43	43	82.721	746	746	0	323.31	0	0	0	0	0	0	0	0	2430100000	0	0	0	0	0	0	0	0	47	27061000	0	0	0	0	0	0	0	0	0	0	0	0	0	0	0	0	0	0	0	0	0	0	0	0	103	AMIEEKEEELVR;ASLEGVQER;DGETEVTLVGGFPVSNEK;DGLHGTVMVYGQTGTGK;ENEGLQHITDSQTSVLK;EQMILDDELECEQR;FDSQVGTLQLVVQDAVR;GTEAVFQR;HIASTLMNER;HIASTLMNERSSR;HVAAVHSLQK;INENFASLGQNIVAMTQK;LIDMLSK;LPTPADVLPFR;LYEDSISMTTK;MIGSMLEHVQQR;NDTSTTLPDTQTR;NVFLALSNSNDTTRPNHVPYR;QVYHEALLK;QYEDDMAR;RENEGLQHITDSQTSVLK;SFEAENQR;SNVDTLLK;SQLQETLSAYVR;STLMYAVK;TFTMLGGAGGSSGIAHR;VADAFAAIQK;YQQLEEEYTELK				2431	2227;2931;4586;4641;8472;8762;9988;13643;14674;14675;15346;16784;20578;22040;23694;24313;25344;26661;29154;29193;29430;31109;32475;32727;33277;34429;36470;41399	True;True;True;True;True;True;True;True;True;True;True;True;True;True;True;True;True;True;True;True;True;True;True;True;True;True;True;True	2327;3079;4817;4874;8915;9217;10501;14357;15426;15427;16127;17627;21599;23114;24827;25528;26710;28107;30710;30750;30996;32822;34290;34562;35153;36386;38562;43678	10084;10085;10086;10087;10088;10089;10090;10091;13194;13195;13196;13197;20164;20165;20166;20167;20168;20323;20324;36978;36979;36980;36981;36982;36983;36984;36985;36986;38092;38093;43291;43292;43293;59025;59026;63443;63444;63445;63446;63447;63448;66288;66289;66290;66291;66292;66293;66294;66295;66296;72651;72652;72653;89179;89180;95204;95205;95206;95207;95208;101952;104632;104633;104634;104635;104636;104637;109499;115402;115403;115404;115405;125308;125309;125310;125311;125453;125454;126398;126399;126400;126401;133731;133732;133733;133734;139672;140855;140856;140857;140858;140859;143372;143373;148632;148633;148634;148635;148636;148637;148638;148639;148640;157867;157868;157869;178468;178469;178470;178471;178472	11551;11552;11553;11554;11555;11556;11557;11558;14870;14871;14872;14873;22728;22729;22730;22731;22732;22896;22897;41662;41663;41664;41665;41666;41667;41668;41669;41670;42910;42911;48718;48719;48720;66266;66267;71106;71107;71108;71109;71110;71111;74226;74227;74228;74229;74230;74231;74232;74233;74234;81157;81158;81159;99568;99569;106121;106122;106123;106124;106125;113551;116368;116369;116370;116371;116372;116373;116374;121754;128165;128166;128167;128168;138907;138908;138909;138910;139054;139055;140083;140084;140085;140086;148090;148091;148092;148093;154584;155840;155841;155842;155843;155844;158819;158820;164828;164829;164830;164831;164832;164833;164834;164835;164836;164837;164838;175239;175240;175241;197679;197680;197681;197682;197683	11555;14871;22730;22896;41666;42911;48718;66266;71110;71111;74228;81157;99569;106122;113551;116374;121754;128168;138909;139054;140085;148091;154584;155842;158820;164837;175239;197682							-1
Tb11.02.5500	luminal binding protein 1 (BiP), putative	Tb11.02.5500;Tb11.02.5450	28;28	28;28	28;28	Tb11.02.5500 | organism=Trypanosoma_brucei_TREU927 | product=glucose-regulated protein 78, putative,luminal binding protein 1 (BiP), putative | location=Tb927_11_01_v4:2102637-2104598(-) | length=653;Tb11.02.5450 | organism=Trypanosoma_brucei_TREU927 | pro	2	28	28	28	6	3	3	4	2	0	7	4	6	3	3	4	2	0	7	4	6	3	3	4	2	0	7	4	47.2	47.2	47.2	71.434	653	653;653	0	260.64	13	5.2	4.9	5.4	3.2	0	12.1	6.9	2214300000	22272000	2499600	9530500	14423000	3440500	0	38138000	21263000	36	45279000	352830	69433	218180	188150	95569	0	1059400	590650	9889600	3818000	7845700	7407000	0	0	7088700	4627000	6	3	3	4	2	0	4	4	101	AAVETAVAEAIR;AKFEELNMDLFK;DAGTIAGLNVVR;EAAEFEDEDR;EAAEFEDEDRKVR;EIAETYLGEK;FLDENPNAEKEEYK;GDVHIIPNEMGNR;GTLVPVQR;HFVDMLK;IINEPTAAAIAYGLNK;ITPSVVAFTDTER;KEEITITNDK;KYTDAAVQADK;KYTDAAVQADKK;LLSYEVIADR;LSEEEIER;NAVVTVPAYFNDAQR;NQLPQNPHNTIYTIK;NSLESVAYSLR;SDIHEIVLVGGSTR;SQVFSTHADNQPGVLIQVYEGER;TALETLQSVTNPIIQK;TYQSAGGGDKPQPMDDL;VEVDSLTEGFDFSEK;VQQLISDFFGGK;YTDAAVQADK;YTDAAVQADKK				1209	414;1639;4045;6217;6218;7489;10515;11779;13701;14489;16347;17377;17881;18872;18873;21440;22622;25253;26312;26421;30774;32778;33907;36392;37227;38879;41548;41549	True;True;True;True;True;True;True;True;True;True;True;True;True;True;True;True;True;True;True;True;True;True;True;True;True;True;True;True	433;1717;4258;6530;6531;7872;11048;12376;14419;15233;17164;18248;18775;19829;19830;22486;23711;26616;27743;27857;32460;34622;35829;38479;39354;41075;43835;43836	1870;1871;1872;1873;1874;7774;7775;17917;17918;17919;17920;17921;17922;26930;26931;26932;26933;26934;26935;26936;26937;26938;26939;26940;32545;32546;32547;45658;45659;45660;45661;45662;45663;51206;51207;51208;51209;59280;59281;59282;59283;62511;70729;70730;70731;70732;75231;75232;75233;75234;75235;75236;75237;75238;77413;77414;81660;81661;92644;92645;92646;92647;97592;97593;97594;109148;109149;109150;109151;109152;109153;109154;109155;114007;114008;114009;114010;114389;132281;132282;132283;132284;132285;132286;141136;141137;141138;141139;141140;141141;146324;146325;146326;146327;146328;146329;157584;157585;161119;161120;161121;161122;161123;161124;168080;168081;168082;179105;179106;179107	2008;2009;2010;2011;2012;9061;9062;20266;20267;20268;20269;20270;20271;30447;30448;30449;30450;30451;30452;30453;30454;30455;30456;30457;36856;36857;36858;51358;51359;51360;51361;51362;51363;57734;57735;57736;57737;66536;66537;66538;66539;70126;79071;79072;79073;79074;84092;84093;84094;84095;84096;84097;84098;84099;86432;86433;91052;91053;103347;103348;103349;103350;108653;108654;108655;121392;121393;121394;121395;121396;121397;121398;121399;121400;126680;126681;126682;126683;127085;146562;146563;146564;146565;146566;146567;156143;156144;156145;156146;156147;156148;162390;162391;162392;162393;162394;162395;174941;174942;178915;178916;178917;178918;178919;178920;186422;186423;186424;198354;198355;198356	2012;9062;20271;30456;30457;36857;51363;57736;66538;70126;79072;84092;86432;91052;91053;103348;108653;121398;126683;127085;146567;156147;162393;174941;178918;186422;198354;198356							-1;-1
Tb11.02.5150	nexin-dynein regulatory complex 2	Tb11.02.5150	28	28	28	Tb11.02.5150 | organism=Trypanosoma_brucei_TREU927 | product=CMF70 | location=Tb927_11_01_v4:2023569-2025092(+) | length=507	1	28	28	28	5	3	0	1	4	1	15	12	5	3	0	1	4	1	15	12	5	3	0	1	4	1	15	12	53.5	53.5	53.5	58.672	507	507	0	191.18	12.6	8.7	0	1.8	7.9	2.4	27.4	21.7	4123600000	14694000	8032200	0	1505200	19758000	0	281890000	215240000	30	112310000	379610	213940	0	50174	434880	0	7829900	5565300	8137900	8795200	0	0	24723000	0	36114000	30281000	5	3	0	1	4	1	15	10	126	ADYDRELLELAR;AFGSSVDR;DATIGHLK;ELLELAR;ELVAEIEIVR;EQILSCNSNITTSEIEK;EYTTAIEGNK;FVSDMTR;GPNPLIQASK;HLEEENLK;HLIANTDAGRPSEESSVPDGAAFSEDWR;KLQENTSEAHDTALEK;LLTVVEAAGR;LQENTSEAHDTALEK;LQESVNSWR;LVELAKPLETDR;MEDLEGEFEK;MEDLEGEFEKDLQEMK;MRVEEEER;MRVEEEERR;NATAVVEAR;NSVIQQER;QMEAELIR;QYLDEISLNDAVIR;RQEVALVER;TLDPVVAER;TVDSLIQMQSTR;VVLDNVALSQER				1194	659;980;4185;8054;8283;8712;9758;11290;13214;14802;14833;18321;21484;22169;22172;23315;23991;23992;24791;24792;25225;26480;28362;29208;30059;34942;36088;39654	True;True;True;True;True;True;True;True;True;True;True;True;True;True;True;True;True;True;True;True;True;True;True;True;True;True;True;True	697;1032;4404;8457;8701;9163;10267;11866;13899;15558;15589;19234;22530;23245;23248;24435;25153;25154;26100;26101;26587;27919;29875;30765;31665;36920;38157;41872	3002;3003;3004;3005;4558;4559;4560;4561;4562;4563;18594;18595;35111;35112;35113;35114;36128;36129;36130;36131;37882;37883;42297;42298;49083;49084;49085;57202;57203;57204;57205;57206;57207;57208;57209;57210;57211;63963;63964;63965;63966;63967;63968;64086;64087;64088;64089;64090;64091;64092;64093;79206;79207;79208;79209;79210;79211;79212;92765;92766;92767;92768;92769;92770;92771;95674;95675;95676;95677;95678;95679;95680;95681;95682;95683;95691;95692;95693;100459;100460;100461;103184;103185;103186;103187;103188;103189;103190;106986;106987;106988;106989;108980;114608;114609;114610;122111;122112;122113;122114;122115;122116;125508;129065;129066;151036;151037;151038;151039;151040;151041;151042;151043;151044;156173;156174;156175;156176;156177;156178;156179;156180;156181;156182;156183;156184;156185;171157;171158;171159;171160;171161;171162;171163;171164;171165	3321;3322;3323;3324;5146;5147;5148;5149;5150;5151;21057;21058;39676;39677;39678;39679;40764;40765;40766;40767;42684;42685;47513;47514;55343;55344;55345;64303;64304;64305;64306;64307;64308;64309;64310;64311;64312;71654;71655;71656;71657;71658;71659;71782;71783;71784;71785;71786;71787;71788;71789;88363;88364;88365;88366;88367;88368;88369;103468;103469;103470;103471;103472;103473;103474;106601;106602;106603;106604;106605;106606;106607;106608;106609;106610;106618;106619;106620;111780;111781;111782;114874;114875;114876;114877;114878;114879;114880;118964;118965;118966;118967;121203;127338;127339;127340;135566;135567;135568;135569;135570;135571;139109;143013;143014;167622;167623;167624;167625;167626;167627;167628;167629;167630;167631;173279;173280;173281;173282;173283;173284;173285;173286;173287;173288;173289;173290;173291;173292;189689;189690;189691;189692;189693;189694;189695;189696;189697	3323;5150;21057;39679;40766;42685;47513;55345;64307;71658;71788;88365;103472;106608;106620;111780;114878;114880;118965;118967;121203;127339;135568;139109;143013;167623;173291;189695							-1
Tb927.10.7880	Sperm tail/Sperm tail C-terminal domain containing protein, putative	Tb927.10.7880	28	28	28	Tb927.10.7880 | organism=Trypanosoma_brucei_TREU927 | product=hypothetical protein, conserved | location=Tb927_10_v5:1968304-1970259(-) | length=651	1	28	28	28	5	2	2	1	5	2	9	10	5	2	2	1	5	2	9	10	5	2	2	1	5	2	9	10	37.9	37.9	37.9	76.814	651	651	0	94.658	7.5	2.8	2.8	2.3	8.1	3.5	14.3	15.8	3713500000	20258000	6712500	2236900	0	12540000	2913900	91501000	102330000	32	103450000	535560	209770	69903	0	331320	91061	2722000	3067700	11964000	4333200	0	0	12262000	7090300	18048000	18877000	4	2	2	1	5	2	8	8	110	AEFLLNGER;AHNAELCDLLGQYVQR;ALIEQTDSLR;ANIEAILSTLQIR;DLTAQLHR;EEEFVVALR;EEMAEVYNK;EEYNEIK;EEYNEIKR;EIHSLMEELER;EVESTYEQER;EVESTYEQERQGR;KFQLFEK;KREEDAEENEAR;LDVPHDMQR;LQDTLSSLVSR;LQLEEREEEFVVALR;LSYNLQVLR;METGGDKADESQEQR;MGDSVPVDHR;MHEEKNTQLVQK;NTQLVQK;SCEEVIAVK;SLIEEMR;SREEVALIER;VWGFLEK;YLDSYTR;YNEEIQQLMK				2144	764;1345;1917;2348;5198;6779;6900;7017;7018;7565;9391;9392;17975;18587;19552;22129;22247;22944;24092;24176;24246;26571;30697;31977;32813;39857;41092;41256	True;True;True;True;True;True;True;True;True;True;True;True;True;True;True;True;True;True;True;True;True;True;True;True;True;True;True;True	808;1413;2006;2463;5452;7123;7249;7371;7372;7948;9885;9886;18880;19527;20534;23204;23325;24051;25270;25271;25367;25449;28013;32379;33739;34658;42081;43348;43527	3609;3610;3611;3612;3613;6490;8926;8927;8928;8929;8930;8931;10666;10667;10668;22608;22609;22610;22611;22612;22613;22614;22615;29387;29917;29918;29919;29920;29921;29922;29923;29924;29925;30391;30392;32835;32836;32837;32838;32839;32840;32841;32842;40851;40852;40853;40854;40855;40856;40857;40858;40859;40860;40861;40862;40863;40864;40865;77763;77764;80483;80484;84592;84593;84594;84595;84596;95509;95510;95511;95512;95513;95514;95515;95516;95517;95979;95980;98887;98888;98889;103649;103650;103651;103652;103653;103654;103655;103656;103657;103658;103659;104017;104018;104019;104020;104021;104022;104023;104024;104388;114987;131959;137497;137498;141319;141320;141321;171942;171943;171944;171945;171946;177050;177861;177862;177863;177864;177865;177866;177867;177868;177869	4087;4088;4089;4090;4091;7711;10298;10299;10300;10301;10302;10303;12157;12158;12159;25356;25357;25358;25359;25360;25361;25362;25363;33190;33813;33814;33815;33816;33817;33818;33819;33820;33821;34344;34345;37170;37171;37172;37173;37174;37175;37176;37177;46025;46026;46027;46028;46029;46030;46031;46032;46033;46034;46035;46036;46037;46038;46039;86796;86797;89784;89785;94339;94340;94341;94342;94343;106429;106430;106431;106432;106433;106434;106435;106436;106437;106908;106909;110101;110102;110103;115363;115364;115365;115366;115367;115368;115369;115370;115371;115372;115373;115740;115741;115742;115743;115744;115745;115746;115747;116116;127730;146219;152243;152244;156345;156346;156347;190516;190517;190518;190519;190520;196027;196998;196999;197000;197001;197002;197003;197004;197005;197006	4090;7711;10301;12157;25363;33190;33820;34344;34345;37177;46038;46039;86797;89784;94343;106437;106909;110103;115370;115745;116116;127730;146219;152244;156345;190518;196027;197002		890			1		-1
Tb927.3.2600	ATP-dependent DEAD/H RNA helicase, putative	Tb927.3.2600	27	27	27	Tb927.3.2600 | organism=Trypanosoma_brucei_TREU927 | product=ATP-dependent DEAD/H RNA helicase, putative | location=Tb927_03_v4:652737-659249(-) | length=2170	1	27	27	27	0	0	0	0	0	0	0	0	0	0	0	0	0	0	0	0	0	0	0	0	0	0	0	0	14.1	14.1	14.1	244.99	2170	2170	0	65.705	0	0	0	0	0	0	0	0	577240000	0	0	0	0	0	0	0	0	100	4336500	0	0	0	0	0	0	0	0	0	0	0	0	0	0	0	0	0	0	0	0	0	0	0	0	31	ALAQSLER;APSLLGPTMLPR;AVIEEELLR;DAASSIQSWLK;EAEFALTLEDPSAK;EAHVGNEGFAFIR;ELLDIVDNR;FLVAAVQK;FNDVTDADGER;GNVQMDPISQLR;HELVEHLAK;HLDFGEDYYSK;KPDISSDEQVK;LFVNPLFFQR;LISNLAGLVR;LLPVLDVSDGWR;LLQLYDYNTHR;LNSLQLQIQK;LTTTYENR;NIPIQEEADASYEGK;SDITSAEAASYLR;SLGIEPEVR;STEWGELEGLR;SVVLAGDHILLNPTQFR;VHVLPSEGQTIQR;YIHDLHPLSILTTDQLQR;YVVEQLEEAEER				2452	1712;2551;3458;3976;6290;6371;8050;10677;10734;13134;14404;14792;18441;20115;20728;21313;21348;21796;23188;25781;30779;31949;33215;33663;37716;40992;41733	True;True;True;True;True;True;True;True;True;True;True;True;True;True;True;True;True;True;True;True;True;True;True;True;True;True;True	1792;2680;3642;4187;6609;6692;8453;11217;11282;13815;15146;15547;19365;21117;21753;22353;22389;22864;24302;27183;32465;33711;35090;35572;39859;43248;44029	8048;11566;11567;15536;15537;17613;27275;27638;35077;35078;35079;46358;46359;46585;46586;56911;62152;63913;63914;79738;86888;89774;89775;92166;92300;94213;99950;111514;132304;137365;143158;143159;145314;163365;176634;179892;179893	9348;13133;13134;17552;17553;19917;30830;30831;31203;39634;39635;39636;52114;52115;52354;52355;64010;69753;71595;71596;88941;96925;100271;100272;102856;102990;105046;111252;123949;146585;152085;158598;158599;161306;181375;195592;199190;199191	9348;13134;17553;19917;30830;31203;39636;52114;52355;64010;69753;71596;88941;96925;100271;102856;102990;105046;111252;123949;146585;152085;158599;161306;181375;195592;199191							-1
Tb927.10.6510	chaperonin HSP60, mitochondrial precursor	Tb927.10.6510;Tb927.10.6400	27;27	27;27	27;27	Tb927.10.6510 | organism=Trypanosoma_brucei_TREU927 | product=chaperonin HSP60, mitochondrial precursor | location=Tb927_10_v5:1647814-1649502(+) | length=562;Tb927.10.6400 | organism=Trypanosoma_brucei_TREU927 | product=chaperonin HSP60, mitochondrial pre	2	27	27	27	0	0	0	1	1	0	2	6	0	0	0	1	1	0	2	6	0	0	0	1	1	0	2	6	58.5	58.5	58.5	59.503	562	562;562	0	290.8	0	0	0	2	1.6	0	5.2	16	10158000000	0	0	0	4609600	6063000	0	5449900	33165000	33	279920000	0	0	0	139680	183730	0	165150	1005000	0	0	0	0	0	0	251220	2952500	0	0	0	1	1	0	2	6	92	AAVQEGIVPGGGAALLR;AELEDAFVLVSAK;ALDGLLQDQSLTADQR;APGFGDNK;AVEAVATTLGPK;AVEVILK;DDTVLLNGGGDVAMMK;DPFENMGAQLVR;DRITDALCSTR;EGAVVVEK;FDASILGSVK;GYISPYFVTDAK;ITDALCSTR;KLNNIHTILPVLNHVVR;LIGEAMEK;LNNIHTILPVLNHVVR;LSGGVAVIR;NVIIEQSYGAPK;SIATGTNPIDMK;SIEFKDPFENMGAQLVR;TGVQIIR;TNDLAGDGTTTSAVLVASIFSEGIK;TVTNTENVVQVATISANGDVELGK;VALTDAASVASLMMTAEAAVVDLPK;VGGASEVEVNEK;VLENTDAAVGYDAQLDR;YVNMFEAGIIDPAR				2064	430;817;1750;2468;3369;3412;4325;5398;5558;7181;9931;14147;17285;18302;20624;21763;22691;26685;31576;31595;34613;35317;36278;36636;37481;38053;41695	True;True;True;True;True;True;True;True;True;True;True;True;True;True;True;True;True;True;True;True;True;True;True;True;True;True;True	449;862;1830;2594;3548;3594;4548;5677;5844;7540;10443;14876;18151;19215;21646;22831;23786;28133;33316;33337;36581;37333;38359;38731;39616;40210;43990;43991	1937;1938;1939;1940;1941;1942;1943;1944;1945;3849;8182;8183;8184;8185;11240;15048;15049;15050;15051;15286;15287;15288;15289;19170;19171;19172;19173;19174;23450;23451;23452;23453;24239;31092;43001;43002;43003;61064;61065;61066;74878;79106;89363;89364;89365;89366;94111;94112;94113;94114;94115;94116;94117;97833;97834;115496;115497;115498;135702;135703;135704;135705;135706;135778;135779;149441;149442;152690;152691;157093;158538;162218;162219;162220;162221;162222;162223;164643;164644;164645;164646;164647;164648;164649;164650;179732;179733;179734;179735;179736;179737	2094;2095;2096;2097;2098;2099;2100;2101;2102;4329;9515;9516;9517;9518;9519;12779;16948;16949;16950;16951;17210;17211;17212;17213;21669;21670;21671;21672;21673;26275;26276;26277;26278;27261;35224;48323;48324;48325;68496;68497;68498;68499;83714;88252;99777;99778;99779;99780;104941;104942;104943;104944;104945;104946;104947;104948;108896;108897;128259;128260;128261;150231;150232;150233;150234;150235;150308;150309;165763;165764;169521;169522;174365;175938;180142;180143;180144;180145;180146;180147;182771;182772;182773;182774;182775;182776;182777;182778;199024;199025;199026;199027;199028;199029	2101;4329;9517;12779;16951;17211;21673;26277;27261;35224;48325;68498;83714;88252;99780;104947;108896;128259;150233;150308;165764;169522;174365;175938;180144;182777;199027		851			502		-1;-1
Tb927.10.6050	clathrin heavy chain	Tb927.10.6050	27	27	27	Tb927.10.6050 | organism=Trypanosoma_brucei_TREU927 | product=clathrin heavy chain | location=Tb927_10_v5:1521439-1526550(-) | length=1703	1	27	27	27	0	0	0	0	0	0	0	0	0	0	0	0	0	0	0	0	0	0	0	0	0	0	0	0	19.4	19.4	19.4	190.62	1703	1703	0	104	0	0	0	0	0	0	0	0	538990000	0	0	0	0	0	0	0	0	98	4669700	0	0	0	0	0	0	0	0	0	0	0	0	0	0	0	0	0	0	0	0	0	0	0	0	63	AFDHALAVAK;AGFTPNWR;DAESAIMNPMAK;DVQPDGQTSLVIVDLGK;FIEENDYYDPVVMGK;IAGSANLGGVDDLYR;ILIMELPTGSK;LALTLVR;LIGPWLEAR;LINVFLER;LLTVVTSR;LLVISGNLPEK;LLYSMSMNFHK;MDPGIDNLANIR;MEAATVLLR;MELFEFR;MNNLAEAVDAAQK;NLQIFDVDAANR;NSVENYNNFDSVELSAR;SNQFGDLVK;VAVAETTLNAHESAELAR;VILNNAIHVNPQGAVGLAQVLHR;VLHVGNEDWLAAAK;VMEYVTTLDSYDAK;VVGVLLQR;YIEAAAEVGQVQELER;YLIDTNNEALIEQYVQR				2043	951;1143;4016;6043;10395;15610;16548;19105;20633;20680;21485;21512;21564;23962;23984;24046;24605;26002;26475;32446;36739;37813;38126;38436;39619;40975;41130	True;True;True;True;True;True;True;True;True;True;True;True;True;True;True;True;True;True;True;True;True;True;True;True;True;True;True	1003;1203;4228;6351;10925;16401;17370;20073;21656;21703;22531;22558;22612;25117;25145;25214;25881;27409;27914;34260;38841;39959;40283;40611;41837;43230;43388	4454;4455;5450;17793;26248;26249;45179;45180;67598;67599;71603;71604;82707;82708;82709;89415;89416;89417;89418;89419;89420;89606;89607;89608;89609;92772;92871;92872;93094;93095;103027;103028;103168;103169;103170;103388;103389;103390;103391;103392;103393;106076;106077;106078;112484;112485;114594;114595;114596;114597;139566;139567;139568;159189;159190;163697;163698;164960;166279;166280;166281;166282;171029;176588;176589;177184	5038;5039;5040;6471;20118;29726;29727;50818;50819;75622;75623;80013;80014;92189;92190;92191;99831;99832;99833;99834;99835;99836;100089;100090;100091;100092;103475;103578;103579;103822;103823;114698;114699;114858;114859;114860;115082;115083;115084;115085;115086;115087;117936;117937;117938;124997;124998;127324;127325;127326;127327;154476;154477;154478;176886;176887;181724;181725;183112;184510;184511;184512;184513;189542;195538;195539;196165	5039;6471;20118;29727;50819;75622;80014;92191;99833;100089;103475;103579;103823;114699;114860;115084;117937;124998;127327;154477;176887;181725;183112;184512;189542;195538;196165							-1
Tb927.6.5030	Component of motile flagella protein 46	Tb927.6.5030	27	27	27	Tb927.6.5030 | organism=Trypanosoma_brucei_TREU927 | product=hypothetical protein, conserved,leucine-rich repeat protein (LRRP), putative | location=Tb927_06_v4:1378650-1380308(+) | length=552	1	27	27	27	2	1	0	0	1	0	8	8	2	1	0	0	1	0	8	8	2	1	0	0	1	0	8	8	48.7	48.7	48.7	64.845	552	552	0	227.67	3.4	1.8	0	0	1.4	0	15.4	17.6	4890300000	3692800	0	0	0	9003900	0	88939000	93478000	30	118910000	123090	0	0	0	300130	0	2964600	2589900	0	0	0	0	0	0	11230000	8657500	2	1	0	0	0	0	8	8	119	AAMETMELR;AQQDAEDIRK;EADQYDALESLNAGTIAK;EHLMPIDEEDQR;ELPQEVIVR;FLGDWFEAR;FNCPDETK;FQVEFTEK;FYDELFHLEVDGR;IENLVGLGNLTK;ILKDEQCR;ISVLQGMDTLTK;LALDNNLITTINNLGHLK;LDVFAMLSK;LEELEQFYVK;LFDTVFEMR;LTSLSIGNNNIEALEDAAR;MEVDFHAGLR;NEENLLNER;NVTTLLASYR;QEESLLTVVDNK;QEESLLTVVDNKEEYLK;QEHQSDTYHQLK;QKQEHQSDTYHQLK;RLEELEQFYVK;SLSEILR;VFQSTADR				3179	266;2718;6273;7443;8143;10561;10730;10889;11358;15941;16551;17257;19075;19546;19668;19965;23161;24101;25410;26772;27584;27585;27598;28019;29723;32157;37363	True;True;True;True;True;True;True;True;True;True;True;True;True;True;True;True;True;True;True;True;True;True;True;True;True;True;True	277;2851;6591;7822;8550;11097;11277;11441;11936;16748;17373;18123;20043;20528;20655;20964;24274;25282;26784;28221;29072;29073;29087;29527;31307;33928;39490	1265;1266;1267;1268;1269;1270;1271;12256;12257;12258;12259;12260;12261;27186;27187;27188;27189;27190;27191;27192;27193;27194;27195;32324;32325;32326;32327;32328;32329;32330;32331;32332;35481;35482;35483;35484;35485;35486;45873;45874;45875;45876;45877;45878;45879;46564;47201;49329;49330;49331;49332;68994;68995;68996;68997;68998;68999;69000;69001;71612;74743;74744;74745;74746;74747;74748;74749;82596;82597;82598;82599;82600;82601;82602;84567;84568;84569;84570;84571;85028;85029;85030;85031;85032;85033;86379;99855;99856;99857;99858;99859;99860;103689;103690;103691;103692;103693;109800;109801;109802;109803;115909;115910;115911;115912;115913;118921;118922;118923;118924;118925;118983;118984;118985;118986;118987;118988;120639;120640;127595;127596;138236;138237;138238;138239;161623;161624;161625;161626	1380;1381;1382;1383;1384;1385;1386;13865;13866;13867;13868;13869;13870;30722;30723;30724;30725;30726;30727;30728;30729;30730;30731;36613;36614;36615;36616;36617;36618;36619;36620;36621;40064;40065;40066;40067;40068;40069;51604;51605;51606;51607;51608;51609;51610;52333;53116;55683;55684;55685;55686;77106;77107;77108;77109;77110;77111;77112;77113;80022;83576;83577;83578;83579;83580;83581;83582;92072;92073;92074;92075;92076;92077;92078;94311;94312;94313;94314;94315;94875;94876;94877;94878;94879;94880;96402;111154;111155;111156;111157;111158;111159;115403;115404;115405;115406;115407;122081;122082;122083;122084;128736;128737;128738;128739;128740;131939;131940;131941;131942;131943;132002;132003;132004;132005;132006;132007;133786;133787;141446;141447;153035;153036;153037;153038;179446;179447;179448;179449	1385;13868;30730;36619;40068;51610;52333;53116;55686;77111;80022;83580;92072;94315;94879;96402;111159;115407;122084;128739;131939;131942;132002;133787;141446;153037;179446							-1
Tb927.7.5590	Domain of unknown function (DUF3883), putative	Tb927.7.5590	27	27	27	Tb927.7.5590 | organism=Trypanosoma_brucei_TREU927 | product=hypothetical protein, conserved | location=Tb927_07_v4:1504697-1509634(+) | length=1645	1	27	27	27	0	0	0	0	0	0	6	2	0	0	0	0	0	0	6	2	0	0	0	0	0	0	6	2	21.5	21.5	21.5	182.01	1645	1645	0	104.03	0	0	0	0	0	0	5.2	1.5	956040000	0	0	0	0	0	0	26067000	6307500	78	6708200	0	0	0	0	0	0	136300	22359	0	0	0	0	0	0	9617000	3323900	0	0	0	0	0	0	6	2	64	AALFGMPR;ADHEDVIRPIR;APSDDPQWHLSAASVSR;EDVLAFIEVK;EGQFALEFLNR;FFNQSGQSPFPDGLPFALK;IAELQLR;IGMHVSVGGIR;IGPNVLSTEDIDSYVK;IVTFSSLNTESSAELHR;LENFGTTLAK;LLTLLGR;LTLTGEVK;MGAGGEHFDLEIFDR;NTLYFYNTNDR;QYAMNYYGAETTAR;RGDDESNTGENPDVSEEFDADNDGSAIR;SAPHESSAPPSNAVPSAFHGDSSR;SLTVEYILEK;SWNAEVALR;TAIVIVDSLCLFGCK;VLLSGYR;VPLEPPPFDVTASK;VSLWGDGDGYSVR;VTGLLNSLNDTR;VVADDSTTIVETPSFPK;YDTHDYSVAAER				3438	219;544;2539;6706;7323;10165;15586;16172;16185;17570;19779;21466;23097;24169;26559;29185;29496;30570;32217;33706;33896;38180;38684;39117;39311;39473;40606	True;True;True;True;True;True;True;True;True;True;True;True;True;True;True;True;True;True;True;True;True;True;True;True;True;True;True	228;564;2668;7047;7690;10689;16375;16982;16996;18453;20769;22512;24209;25358;25359;28001;30741;30742;31065;32233;33995;35616;35818;40339;40877;41317;41522;41690;42849	1013;1014;1015;1016;2373;2374;11518;11519;11520;11521;11522;11523;29078;31786;31787;31788;44229;67463;67464;69926;69927;69928;69980;69981;69982;76120;76121;76122;76123;85544;85545;92714;92715;99596;103992;103993;103994;114954;114955;114956;114957;125425;125426;125427;125428;125429;126616;126617;126618;126619;131364;138475;145442;145443;145444;146286;146287;165146;165147;167306;167307;168911;168912;169816;169817;169818;169819;170427;170428;174884	1090;1091;1092;1093;2588;2589;13085;13086;13087;13088;13089;13090;32858;36041;36042;36043;49811;75479;75480;78100;78101;78102;78154;78155;78156;85042;85043;85044;85045;95430;95431;103417;103418;110877;115714;115715;115716;127696;127697;127698;127699;139026;139027;139028;139029;139030;140352;140353;140354;140355;145585;153289;161442;161443;161444;162351;162352;183302;183303;185581;185582;187309;187310;188269;188270;188271;188272;188910;188911;193676	1090;2589;13086;32858;36041;49811;75480;78101;78156;85042;95430;103417;110877;115716;127696;139029;140354;145585;153289;161443;162352;183302;185581;187310;188271;188910;193676		1294;1295			827;977		-1
Tb927.10.2100	elongation factor 1-alpha	Tb927.10.2100;Tb927.10.2110;Tb927.10.2090	27;27;20	27;27;20	27;27;20	Tb927.10.2100 | organism=Trypanosoma_brucei_TREU927 | product=elongation factor 1-alpha,EF-1-alpha | location=Tb927_10_v5:547234-548583(+) | length=449;Tb927.10.2110 | organism=Trypanosoma_brucei_TREU927 | product=elongation factor 1-alpha | location=Tb927	3	27	27	27	12	7	8	8	13	8	12	10	12	7	8	8	13	8	12	10	12	7	8	8	13	8	12	10	57.7	57.7	57.7	49.105	449	449;449;348	0	323.31	32.5	16.7	18.7	15.1	36.3	22.9	30.5	23.8	133530000000	807720000	273960000	221930000	227410000	831840000	143020000	1142900000	1243200000	24	3617100000	20636000	9519300	7175600	7124800	19769000	3625100	44716000	49847000	208010000	130570000	138220000	170390000	326870000	233410000	143120000	143950000	19	8	10	9	42	22	16	14	485	EHALLAFTLGVK;FAEIESK;FVPISGWQGDNMIEK;GITIDIALWK;GPTLLEALDMLEPPVRPSDK;GPTLLEALDMLEPPVRPSDKPLR;IGGIGTVPVGR;LPLQDVYK;MVPQKPMCVEVFNDYAPLGR;PGDVVTFAPANVTTEVK;PMCVEVFNDYAPLGR;QMVVCCNK;QTVAVGIIK;SGDAAIVR;SGKELEKAPK;SIEMHHEQLAEATPGDNVGFNVK;SIKSGDAAIVR;STATGHLIYK;SVFTIIDAPGHR;TIEKFEK;TVNYGQER;VETGVMK;VETGVMKPGDVVTFAPANVTTEVK;VGYNVEK;VHMNLVVVGHVDAGK;YAWVLDK;YAWVLDKLK				1834	7399;9795;11271;12593;13256;13257;16140;21952;25005;26978;27125;28399;28989;31261;31345;31598;31649;33173;33474;34728;36215;37215;37216;37633;37682;40544;40545	True;True;True;True;True;True;True;True;True;True;True;True;True;True;True;True;True;True;True;True;True;True;True;True;True;True;True	7775;10305;11846;11847;13234;13946;13947;13948;13949;16949;23025;26341;26342;28436;28589;29924;30540;32981;33071;33340;33341;33396;35043;35366;36699;38292;39341;39342;39343;39772;39822;42786;42787	32120;32121;32122;32123;32124;32125;32126;32127;32128;32129;32130;32131;32132;32133;32134;32135;32136;32137;42432;42433;42434;42435;48976;48977;48978;48979;48980;48981;48982;48983;48984;48985;48986;48987;48988;48989;48990;48991;48992;48993;48994;48995;48996;48997;48998;48999;49000;54675;54676;54677;54678;54679;54680;57396;57397;57398;57399;57400;57401;57402;57403;57404;57405;57406;57407;57408;57409;57410;57411;57412;57413;57414;57415;57416;57417;57418;57419;57420;57421;57422;57423;57424;57425;57426;57427;57428;57429;57430;57431;57432;57433;57434;57435;57436;57437;57438;57439;57440;57441;57442;57443;69804;69805;69806;69807;69808;69809;69810;69811;69812;69813;69814;69815;69816;69817;69818;69819;94868;94869;94870;94871;94872;94873;94874;94875;94876;94877;94878;94879;94880;94881;108016;108017;108018;108019;108020;108021;108022;108023;108024;108025;116650;116651;116652;116653;116654;116655;116656;117108;117109;122317;122318;122319;122320;122321;124718;124719;124720;124721;124722;124723;124724;124725;124726;124727;124728;124729;124730;124731;124732;134304;134305;134306;134307;134308;134309;134310;134311;134312;134313;134314;134315;134316;134692;134693;134694;134695;134696;134697;135789;135790;135791;135792;135793;135794;135795;135796;135797;135798;135799;135800;135801;135802;135803;135804;135805;135806;135807;135808;135809;135810;135811;135812;135813;135814;135815;135816;135817;135818;135819;135820;135821;135822;135823;135824;135825;135826;135827;135828;135829;135830;135831;135832;135833;135834;135835;135836;135837;135838;136060;142879;142880;142881;142882;142883;142884;142885;142886;142887;142888;142889;142890;142891;142892;142893;142894;142895;142896;142897;142898;142899;142900;144341;144342;144343;144344;144345;144346;144347;144348;144349;149971;149972;149973;149974;149975;149976;149977;149978;156782;156783;156784;156785;156786;156787;156788;156789;156790;156791;156792;161023;161024;161025;161026;161027;161028;161029;161030;161031;161032;161033;161034;161035;161036;161037;161038;161039;161040;161041;161042;161043;161044;161045;161046;161047;161048;161049;161050;161051;161052;161053;161054;161055;161056;161057;161058;161059;161060;161061;161062;161063;161064;161065;161066;162857;162858;162859;162860;162861;162862;162863;162864;162865;162866;162867;162868;162869;163088;163089;163090;163091;163092;163093;163094;163095;163096;163097;163098;163099;163100;163101;163102;163103;163104;163105;163106;163107;163108;163109;163110;163111;163112;163113;163114;163115;163116;163117;163118;163119;163120;163121;163122;163123;163124;163125;163126;163127;163128;163129;163130;163131;163132;163133;163134;163135;163136;163137;163138;163139;163140;163141;163142;163143;163144;163145;163146;174640;174641;174642;174643;174644;174645;174646;174647;174648	36398;36399;36400;36401;36402;36403;36404;36405;36406;36407;36408;36409;36410;36411;36412;36413;36414;36415;36416;47651;47652;47653;47654;55227;55228;55229;55230;55231;55232;55233;55234;55235;55236;55237;55238;55239;55240;55241;55242;55243;55244;55245;55246;55247;55248;55249;55250;55251;55252;55253;55254;55255;55256;55257;55258;55259;55260;61529;61530;61531;61532;61533;61534;64520;64521;64522;64523;64524;64525;64526;64527;64528;64529;64530;64531;64532;64533;64534;64535;64536;64537;64538;64539;64540;64541;64542;64543;64544;64545;64546;64547;64548;64549;64550;64551;64552;64553;64554;64555;64556;64557;64558;64559;64560;64561;64562;64563;64564;64565;64566;64567;64568;64569;64570;64571;64572;64573;64574;77963;77964;77965;77966;77967;77968;77969;77970;77971;77972;77973;77974;77975;77976;77977;77978;77979;77980;77981;77982;77983;105761;105762;105763;105764;105765;105766;105767;105768;105769;105770;105771;105772;105773;105774;105775;105776;105777;105778;105779;105780;105781;105782;105783;105784;105785;120170;120171;120172;120173;120174;120175;120176;120177;120178;120179;120180;120181;129543;129544;129545;129546;129547;129548;129549;130025;130026;135788;135789;135790;135791;135792;138287;138288;138289;138290;138291;138292;138293;138294;138295;138296;138297;138298;138299;138300;138301;138302;138303;148703;148704;148705;148706;148707;148708;148709;148710;148711;148712;148713;148714;148715;148716;148717;149120;149121;149122;149123;149124;149125;149126;149127;150320;150321;150322;150323;150324;150325;150326;150327;150328;150329;150330;150331;150332;150333;150334;150335;150336;150337;150338;150339;150340;150341;150342;150343;150344;150345;150346;150347;150348;150349;150350;150351;150352;150353;150354;150355;150356;150357;150358;150359;150360;150361;150362;150363;150364;150365;150366;150367;150368;150369;150370;150371;150372;150373;150374;150375;150376;150377;150378;150379;150607;158250;158251;158252;158253;158254;158255;158256;158257;158258;158259;158260;158261;158262;158263;158264;158265;158266;158267;158268;158269;158270;158271;158272;158273;160040;160041;160042;160043;160044;160045;160046;160047;160048;160049;166356;166357;166358;166359;166360;166361;166362;166363;166364;173940;173941;173942;173943;173944;173945;173946;173947;173948;173949;173950;178799;178800;178801;178802;178803;178804;178805;178806;178807;178808;178809;178810;178811;178812;178813;178814;178815;178816;178817;178818;178819;178820;178821;178822;178823;178824;178825;178826;178827;178828;178829;178830;178831;178832;178833;178834;178835;178836;178837;178838;178839;178840;178841;178842;178843;178844;178845;178846;178847;178848;178849;178850;178851;178852;178853;178854;178855;178856;178857;178858;178859;178860;178861;180811;180812;180813;180814;180815;180816;180817;180818;180819;180820;180821;180822;180823;181055;181056;181057;181058;181059;181060;181061;181062;181063;181064;181065;181066;181067;181068;181069;181070;181071;181072;181073;181074;181075;181076;181077;181078;181079;181080;181081;181082;181083;181084;181085;181086;181087;181088;181089;181090;181091;181092;181093;181094;181095;181096;181097;181098;181099;181100;181101;181102;181103;181104;181105;181106;181107;181108;181109;181110;181111;181112;181113;181114;181115;181116;181117;181118;181119;181120;181121;181122;181123;181124;181125;181126;181127;181128;181129;193401;193402;193403;193404;193405;193406;193407;193408;193409;193410;193411	36404;47652;55241;61533;64528;64559;77980;105762;120176;129548;130026;135790;138298;148716;149122;150379;150607;158268;160049;166359;173946;178799;178853;180819;181123;193405;193411		754;755;756;757;758;759			201;222;260;282;392;398		-1;-1;-1
Tb927.4.2060	Flagellum attachment zone protein 8	Tb927.4.2060	27	27	27	Tb927.4.2060 | organism=Trypanosoma_brucei_TREU927 | product=hypothetical protein, conserved | location=Tb927_04_v4:515186-516946(-) | length=586	1	27	27	27	2	1	1	0	0	0	6	5	2	1	1	0	0	0	6	5	2	1	1	0	0	0	6	5	44	44	44	66.835	586	586	0	323.31	2.9	1.4	1.9	0	0	0	9.6	8	11141000000	1573300	0	0	0	0	0	35270000	27355000	30	322900000	52443	0	0	0	0	0	1175700	911820	0	0	0	0	0	0	3237300	3013900	2	1	1	0	0	0	5	5	155	AIEAIKR;DAPPDGVDALLK;DILNENEAESQR;DVVIENLR;EEHASFIK;EFEEQLLEK;ELVGINNDLEALLQQMTEQK;EREFEEQLLEK;ERELVGINNDLEALLQQMTEQK;EWMETHQQALEELMTSLR;LQSFVEQK;MEEMAIVLEK;MTLALLDSR;NAELEAETK;NEATNGDVPHAGR;NSELVAAIIQENK;NSELVAAIIQENKK;NSLEEER;QLSLMNEQSAR;QQLQSFWDTK;QSDAVIYENNTLALK;QYEAALENIIR;SPMSNADPDRAEEFAK;TKNEATNGDVPHAGR;TVSLTLQR;VDLYPFR;VSEKETINER				2660	1447;4141;4871;6079;6829;7053;8294;8857;8863;9666;22359;24010;24903;25127;25373;26389;26390;26420;28298;28655;28791;29191;32567;34885;36250;36911;39018	True;True;True;True;True;True;True;True;True;True;True;True;True;True;True;True;True;True;True;True;True;True;True;True;True;True;True	1518;4360;5117;6388;7177;7409;8712;9317;9325;10170;10171;23442;25174;26233;26485;26742;27825;27826;27856;29809;29810;30192;30333;30748;34390;34391;34392;36862;38328;39023;41218	6913;18354;18355;18356;18357;21295;21296;21297;21298;21299;21300;21301;26371;26372;26373;26374;26375;29593;29594;29595;29596;29597;29598;29599;30550;30551;36161;36162;38509;38510;38511;38512;38513;38514;38515;38516;38517;38518;38519;38520;38545;41869;41870;41871;41872;41873;41874;41875;96486;103264;103265;103266;103267;103268;103269;107633;107634;107635;107636;107637;107638;107639;108568;108569;108570;108571;108572;109615;109616;109617;109618;109619;109620;109621;109622;114274;114275;114276;114277;114278;114279;114280;114281;114282;114283;114284;114285;114388;121820;121821;121822;121823;121824;121825;121826;121827;123305;123306;123307;123308;123309;123310;123914;123915;123916;123917;123918;123919;125444;125445;125446;125447;125448;125449;125450;125451;140173;140174;140175;140176;140177;140178;140179;140180;140181;140182;140183;140184;150835;150836;150837;150838;150839;150840;150841;150842;150843;156935;159849;159850;159851;159852;159853;159854;159855;159856;159857;159858;168570;168571	8152;20768;20769;20770;20771;20772;20773;20774;20775;23959;23960;23961;23962;23963;23964;23965;29850;29851;29852;29853;29854;33418;33419;33420;33421;33422;33423;33424;34559;34560;40797;40798;40799;43362;43363;43364;43365;43366;43367;43368;43369;43370;43371;43372;43373;43398;47072;47073;47074;47075;47076;47077;47078;107442;114956;114957;114958;114959;114960;114961;114962;119761;119762;119763;119764;119765;119766;119767;119768;119769;119770;120757;120758;120759;120760;120761;121875;121876;121877;121878;121879;121880;121881;121882;126968;126969;126970;126971;126972;126973;126974;126975;126976;126977;126978;126979;126980;127084;135261;135262;135263;135264;135265;135266;135267;135268;136812;136813;136814;136815;136816;136817;137432;137433;137434;137435;137436;137437;139045;139046;139047;139048;139049;139050;139051;139052;155107;155108;155109;155110;155111;155112;155113;155114;155115;155116;155117;155118;155119;167417;167418;167419;167420;167421;167422;167423;167424;167425;174109;177585;177586;177587;177588;177589;177590;177591;177592;177593;177594;177595;177596;186958;186959	8152;20774;23965;29853;33421;34559;40798;43369;43398;47077;107442;114959;119770;120759;121880;126968;126979;127084;135261;136814;137437;139048;155117;167421;174109;177596;186958		1022;1023	760		319;546	320	-1
Tb09.211.3590	glycerol kinase, glycosomal	Tb09.211.3590;Tb09.211.3560;Tb09.211.3550;Tb09.211.3570	27;27;27;24	27;27;27;24	1;1;1;1	Tb09.211.3590 | organism=Trypanosoma_brucei_TREU927 | product=glycerol kinase, glycosomal | location=Tb927_09_v4:1931527-1933065(+) | length=512;Tb09.211.3560 | organism=Trypanosoma_brucei_TREU927 | product=glycerol kinase, glycosomal | location=Tb927_09_v	4	27	27	1	3	2	1	2	0	0	5	5	3	2	1	2	0	0	5	5	1	0	0	0	0	0	1	1	56.8	56.8	2.9	56.426	512	512;512;512;512	0	323.31	7.4	4.7	2.5	4.7	0	0	10.9	10.5	36517000000	12266000	4267000	3010600	3373300	0	0	45813000	36072000	28	1117500000	438090	152390	107520	120470	0	0	1636200	1288300	577110	367250	0	950790	0	0	1094200	629550	3	2	1	2	0	0	5	5	164	AALQAIALQLNDVVGSMK;AFVTDVTNASR;CMSVAIAK;DAGLNLSSLR;EAMIAEWR;EPLCYAPVWNDLR;ETTVAWDR;FIIFDER;GTIVGMTLK;GTLCFGTIDTWLMYK;HGLLSTVGFQVGR;IEAIGITNQR;IPMETLPEIR;ITGLPVSTYFAAFK;KIEAIGITNQR;KWSPELCEK;LKIPMETLPEIR;NMNLFSHITECEK;SNSELFGYVETDECGVAAALNER;TFLMDLR;TPIMGSIGDQQSALFGNMCFEK;TVSPSGSAMER;TYDITKK;VTAELGGGDSMFASK;WMLENVPAVADACR;WSPELCEK;YVGSIDQGTTSTR				439	239;1069;3876;4039;6459;8600;9293;10416;13678;13682;14558;15850;16902;17321;18127;18829;20828;26087;32451;34385;35436;36253;36351;39233;40213;40308;41666	True;True;True;True;True;True;True;True;True;True;True;True;True;True;True;True;True;True;True;True;True;True;True;True;True;True;True	248;249;1126;4081;4252;6784;6785;9050;9783;10947;14394;14395;14399;15304;16652;17751;17752;18188;19038;19784;21855;27503;34265;36341;37461;38331;38332;38434;41438;41439;42445;42541;43960	1111;1112;1113;1114;1115;1116;5099;5100;5101;5102;5103;17330;17331;17874;17875;17876;17877;17878;17879;17880;17881;17882;17883;28015;28016;28017;28018;28019;28020;28021;28022;28023;28024;37476;40303;40304;45306;45307;45308;45309;45310;45311;45312;45313;59185;59186;59187;59202;62856;62857;62858;62859;62860;62861;62862;62863;62864;62865;62866;62867;68591;68592;68593;73285;73286;73287;73288;73289;73290;73291;73292;75004;75005;75006;75007;78397;78398;78399;78400;78401;78402;78403;78404;81416;81417;90187;90188;90189;90190;90191;112888;112889;112890;112891;112892;112893;112894;139588;139589;148485;148486;148487;148488;153188;153189;153190;156940;156941;156942;156943;156944;156945;156946;156947;156948;157396;169436;169437;169438;169439;169440;169441;169442;169443;169444;169445;169446;169447;169448;173204;173205;173611;179618;179619;179620;179621;179622;179623;179624;179625;179626;179627	1203;1204;1205;1206;1207;1208;6034;6035;6036;6037;6038;19603;19604;20207;20208;20209;20210;20211;20212;20213;20214;20215;20216;20217;20218;20219;20220;20221;20222;31605;31606;31607;31608;31609;31610;31611;31612;31613;31614;42251;45284;45285;50959;50960;50961;50962;50963;50964;50965;50966;50967;50968;50969;50970;50971;50972;50973;50974;66427;66428;66429;66444;70486;70487;70488;70489;70490;70491;70492;70493;70494;70495;70496;70497;76665;76666;76667;81959;81960;81961;81962;81963;81964;81965;81966;81967;81968;81969;81970;81971;83856;83857;83858;83859;87454;87455;87456;87457;87458;87459;87460;87461;90794;90795;100701;100702;100703;100704;100705;100706;125481;125482;125483;125484;125485;125486;125487;125488;154498;154499;164672;164673;164674;164675;164676;164677;164678;164679;164680;170047;170048;170049;174114;174115;174116;174117;174118;174119;174120;174121;174122;174732;187877;187878;187879;187880;187881;187882;187883;187884;187885;187886;187887;187888;187889;191853;191854;192316;198904;198905;198906;198907;198908;198909;198910;198911;198912;198913	1208;6035;19604;20217;31607;42251;45285;50967;66428;66444;70494;76666;81966;83859;87454;90795;100703;125486;154498;164679;170048;174116;174732;187885;191854;192316;198911		214;215;216;217;218;220			126;215;378;406;491;496		-1;-1;-1;-1
Tb11.01.1300	hypothetical protein, conserved	Tb11.01.1300	27	27	27	Tb11.01.1300 | organism=Trypanosoma_brucei_TREU927 | product=hypothetical protein, conserved | location=Tb927_11_01_v4:2548839-2550497(-) | length=552	1	27	27	27	4	0	0	0	1	0	0	0	4	0	0	0	1	0	0	0	4	0	0	0	1	0	0	0	49.8	49.8	49.8	63.976	552	552	0	178.44	7.8	0	0	0	1.6	0	0	0	1256600000	3852000	0	0	0	811640	0	0	0	36	23982000	107000	0	0	0	22546	0	0	0	2352900	0	0	0	0	0	0	0	4	0	0	0	1	0	0	0	65	AALQVETLTAELR;DHLSQHLAAAR;DLEDAADRR;ELEEALAYK;ENFAALSEK;FREEELQEAR;FSQQLLTAHNALR;GQEESGLEVER;GQTEQAEALHQR;HAEELEALR;HAEELEALRVEDAEEK;HAVADNLLEQEQQMDQLR;KAALQVETLTAELR;KQVQDLVASHK;LNVSADVTVVQQLK;LVEVSETHVK;QVSELEER;RLVEVSETHVK;SEQQQQGWR;SMEAELLQMR;SSDLQNDAAVSR;SVHQQLETVR;TQMETLTQR;VESSQAETVR;VSQLSAAADEAAAQR;YAGVTHELQSER;YLAATVSVEHLK				586	243;4764;5029;7896;8481;10900;11018;13280;13338;14228;14229;14301;17682;18584;21827;23344;29110;29800;31020;32308;32886;33499;35587;37207;39155;40472;41070	True;True;True;True;True;True;True;True;True;True;True;True;True;True;True;True;True;True;True;True;True;True;True;True;True;True;True	253;5008;5281;8294;8925;11452;11574;13972;14033;14960;14961;15039;15040;18570;19524;22895;24465;30666;31385;32727;34095;34741;35391;37621;39333;41357;42711;43326	1130;1131;20890;20891;20892;20893;20894;21921;21922;34374;37027;37028;47233;47234;47235;47236;47237;47714;47715;47716;57540;57541;57542;57543;57737;57738;57739;57740;57741;57742;57743;57744;57745;61324;61325;61326;61327;61697;61698;61699;61700;61701;61702;76579;80474;80475;80476;80477;80478;94346;100584;125160;125161;127846;127847;133351;133352;138922;138923;141678;141679;141680;141681;141682;141683;144456;153883;153884;161002;161003;161004;169085;169086;174315;174316;174317;174318;176934;176935	1223;1224;23523;23524;23525;23526;23527;24627;24628;38890;41716;41717;53149;53150;53151;53152;53153;53665;53666;53667;64675;64676;64677;64678;64884;64885;64886;64887;64888;64889;64890;64891;64892;68762;68763;68764;68765;69180;69181;69182;69183;69184;69185;85521;89775;89776;89777;89778;89779;105195;111916;138754;138755;141745;141746;147672;147673;153787;153788;156905;156906;156907;156908;156909;156910;160174;170786;170787;178778;178779;178780;187505;187506;193057;193058;193059;193060;195907;195908	1224;23525;24628;38890;41716;53152;53667;64677;64891;68762;68764;69183;85521;89775;105195;111916;138754;141745;147672;153788;156906;160174;170786;178778;187505;193060;195907		263			109		-1
Tb11.02.0690	hypothetical protein, conserved	Tb11.02.0690	27	27	27	Tb11.02.0690 | organism=Trypanosoma_brucei_TREU927 | product=hypothetical protein, conserved | location=Tb927_11_01_v4:881969-886921(-) | length=1650	1	27	27	27	1	0	0	1	2	0	2	2	1	0	0	1	2	0	2	2	1	0	0	1	2	0	2	2	20.2	20.2	20.2	184.71	1650	1650	0	98.529	0.8	0	0	0.7	1.3	0	1.4	1.5	606220000	0	0	0	665420	9049300	0	7757100	5656000	72	6266600	0	0	0	9242	71487	0	107740	78556	0	0	0	0	3329400	0	379920	291240	1	0	0	1	3	0	2	2	75	AAVFENLLR;AFAIEPSDR;APFESLIK;EAQQVLPQSK;EVEHESALAEFNQGGGDDLISRPHK;EYLTMMGPR;FFADNNFHQILLR;FLSVLVTDSAPER;GHVYYPLDAPVDQTR;HLETEGLLNAASALR;ILHDEYKR;KFETGEESPR;LEEDDQAVGEALSQQLPR;LLFDALGVGSVAR;LNWSAELQTTK;LPDFWQPR;LQLFPVVAR;MGLDFSLR;NSSSFYTSPFR;NTSPESQGETIDTESGDK;QMSLSSHSQFAGSEQASSSPMFDR;TLLEVLK;TLSILQTVPSFR;TNENHFTYR;TTPSVSVDPVELEQR;VDLDAATAAVETEEK;YVASEVHATGR				981	416;936;2462;6498;9380;9731;10129;10660;12438;14812;16530;17957;19638;21064;21835;21858;22252;24199;26459;26579;28390;35043;35162;35329;35978;36893;41634	True;True;True;True;True;True;True;True;True;True;True;True;True;True;True;True;True;True;True;True;True;True;True;True;True;True;True	435;985;2588;6827;9874;10237;10653;11200;13075;15568;17352;18862;20623;22097;22903;22929;23330;25396;27898;28021;29913;37025;37154;37349;38040;39005;43928	1878;1879;4358;4359;11226;11227;11228;11229;28214;28215;40823;40824;42166;42167;42168;42169;42170;44123;44124;46279;46280;46281;54012;54013;54014;64005;71541;71542;71543;71544;77713;77714;84912;84913;84914;91189;91190;91191;91192;91193;94375;94376;94377;94458;96010;96011;96012;96013;96014;104151;104152;104153;104154;104155;114544;114545;115004;115005;122260;151427;151428;151429;151430;151431;151432;151948;152797;152798;155604;155605;155606;155607;155608;159751;159752;159753;159754;179467;179468;179469;179470;179471;179472	2016;2017;4937;4938;12765;12766;12767;12768;31808;31809;45995;45996;47375;47376;47377;47378;47379;49703;49704;52035;52036;52037;60766;60767;60768;71700;79949;79950;79951;79952;86746;86747;94755;94756;94757;101798;101799;101800;101801;101802;105224;105225;105226;105318;106944;106945;106946;106947;106948;115875;115876;115877;115878;115879;127249;127250;127747;127748;135726;168056;168057;168058;168059;168060;168061;168699;169638;169639;172634;172635;172636;172637;172638;177487;177488;177489;177490;198741;198742;198743;198744;198745;198746	2017;4937;12767;31808;45996;47375;49704;52037;60767;71700;79950;86747;94757;101799;105226;105318;106945;115879;127250;127748;135726;168056;168699;169639;172635;177490;198741							-1
Tb11.02.1500	hypothetical protein, conserved	Tb11.02.1500	27	27	27	Tb11.02.1500 | organism=Trypanosoma_brucei_TREU927 | product=hypothetical protein, conserved | location=Tb927_11_01_v4:1148665-1150410(+) | length=581	1	27	27	27	1	0	0	0	5	0	4	8	1	0	0	0	5	0	4	8	1	0	0	0	5	0	4	8	51.8	51.8	51.8	62.906	581	581	0	250.6	1.7	0	0	0	15.5	0	10.3	18.1	3519000000	2406400	0	0	0	8826400	0	37495000	74358000	41	54912000	58693	0	0	0	134090	0	590110	1635900	0	0	0	0	10029000	0	5275800	7942200	1	0	0	0	5	0	5	8	119	AAPSTATTESLR;AEGATLPTHAPR;AGSTTLAQNANAVSYLPASSLPDR;AGSTTLAQNANAVSYLPASSLPDRAEGATLPTHAPR;DADYFLTTGPKPVSEIVK;EGISSVVGK;FISPGAESR;GAANSTHHLANAVGDADGGQGGAGSPK;GSNTVPEHAR;GTYESTLQGTDPTGLR;IGLSTTNGK;IGLSTTNGKR;KTVEDVISSDLR;LLPLVALAQLR;LQATFSEVQGR;LRPSTTSER;LSTIGGETFDK;LSTIGGETFDKNDMGPR;MLASWAVPHKPK;QSYVYYNHR;TVAVDLAR;TVEDVISSDLR;VAAHLVPAASMSGTLR;VLWAEVPEK;VPPTPTIR;WLPERPLPYETSR;YDMGDANPPPNMIHWTLSK				1024	313;776;1248;1249;3998;7266;10445;11429;13521;13796;16169;16170;18717;21304;22103;22508;22884;22885;24380;28898;36070;36098;36441;38391;38718;40190;40590	True;True;True;True;True;True;True;True;True;True;True;True;True;True;True;True;True;True;True;True;True;True;True;True;True;True;True	328;820;1314;1315;4210;7632;10977;12010;14230;14515;16979;16980;19663;22344;23177;23591;23991;23992;25615;30446;38139;38167;38532;40561;40911;42422;42833	1443;1444;1445;1446;1447;1448;3667;3668;3669;3670;3671;3672;5983;5984;5985;5986;5987;5988;5989;5990;5991;17690;17691;17692;17693;17694;17695;17696;17697;17698;17699;17700;31551;31552;31553;31554;45431;49642;49643;49644;49645;49646;49647;49648;49649;49650;49651;49652;58477;58478;58479;58480;58481;58482;59598;59599;59600;59601;69915;69916;80940;80941;80942;80943;92134;92135;92136;92137;92138;95411;95412;95413;95414;97074;97075;97076;98655;98656;98657;98658;98659;98660;98661;98662;105075;105076;105077;124376;124377;124378;124379;124380;156099;156100;156101;156102;156216;156217;156218;156219;156220;156221;156222;156223;157760;157761;157762;157763;157764;157765;166066;166067;166068;166069;167399;167400;167401;173120;173121;173122;173123;173124;173125;173126;173127;174846	1565;1566;1567;1568;1569;1570;4147;4148;4149;4150;4151;4152;7163;7164;7165;7166;7167;7168;7169;7170;7171;7172;20000;20001;20002;20003;20004;20005;20006;20007;20008;20009;20010;35796;35797;35798;35799;51109;56063;56064;56065;56066;56067;56068;56069;56070;56071;56072;56073;65680;65681;65682;65683;65684;65685;66882;66883;66884;66885;78088;78089;90290;90291;90292;90293;102824;102825;102826;102827;102828;106329;106330;106331;106332;108101;108102;108103;109819;109820;109821;109822;109823;109824;109825;109826;116875;116876;116877;137932;137933;137934;137935;137936;173202;173203;173204;173205;173325;173326;173327;173328;173329;173330;173331;173332;175125;175126;175127;175128;175129;175130;184292;184293;184294;184295;185689;185690;185691;191767;191768;191769;191770;191771;191772;191773;191774;191775;193638	1565;4149;7171;7172;20009;35798;51109;56071;65684;66885;78088;78089;90293;102827;106329;108101;109822;109826;116877;137935;173204;173330;175128;184295;185691;191770;193638							-1
Tb927.10.15750	hypothetical protein, conserved	Tb927.10.15750	27	27	27	Tb927.10.15750 | organism=Trypanosoma_brucei_TREU927 | product=hypothetical protein, conserved | location=Tb927_10_v5:3889322-3894568(+) | length=1748	1	27	27	27	8	5	5	3	13	3	13	11	8	5	5	3	13	3	13	11	8	5	5	3	13	3	13	11	32.2	32.2	32.2	197.74	1748	1748	0	254.43	13.6	9.3	7.9	5	22.6	5.3	18.8	15.9	18920000000	110530000	43166000	25142000	9073800	136600000	18515000	758440000	797260000	98	169560000	1043900	386760	225410	67128	990610	188930	6750100	7026600	51904000	31074000	24722000	12206000	117500000	30009000	82299000	97522000	10	5	5	4	16	4	14	12	196	AAMEAMAESAR;AMHAAEERR;ARDSLCSDEASER;DSLCSDEASER;EADERDTIGIAEAHR;EALSTGGSNTSLTLAAVGR;EIEQTIAATLVK;EQEELLR;EQEELLRDEKEER;ERVEVATWDSEQQLR;FHYNPLDDVDR;FLNQENDSEEDAAWK;GFDVVVLTPEQK;GLAYVLDEEPPQR;LFEQLMDLAR;LNLIVTEELR;MHAEMER;MHAEMERSEASDVATIK;QGAFITADPVR;QSAELSLDVSMQHVQQR;REQEELLR;SEASDVATIK;TYYDGNPVR;VALESTAVETTSR;VEVATWDSEQQLR;YTIQEDER;YTIQEDERR				1786	265;2223;2784;5652;6267;6443;7539;8676;8677;8905;10377;10623;12004;12680;19982;21748;24232;24233;27735;28783;29440;30879;36419;36613;37225;41577;41578	True;True;True;True;True;True;True;True;True;True;True;True;True;True;True;True;True;True;True;True;True;True;True;True;True;True;True	275;276;2322;2925;5940;6584;6768;7922;9126;9127;9369;10906;11162;12610;13325;20981;20982;22816;25431;25432;29226;30325;31007;32576;38509;38708;39352;43864;43865	1255;1256;1257;1258;1259;1260;1261;1262;1263;1264;10067;10068;12627;24599;24600;24601;24602;24603;24604;24605;24606;24607;24608;24609;24610;27159;27160;27161;27162;27163;27961;27962;27963;32736;32737;32738;37728;37729;37730;37731;37732;37733;37734;37735;37736;37737;37738;37739;37740;38719;38720;38721;38722;38723;38724;38725;38726;38727;38728;38729;38730;38731;38732;45086;45087;46155;52123;52124;55012;55013;86428;86429;86430;86431;86432;86433;86434;86435;86436;86437;86438;86439;86440;86441;86442;86443;94052;94053;94054;94055;94056;94057;94058;94059;94060;104282;104283;104284;104285;104286;104287;119527;123869;123870;123871;123872;123873;123874;123875;123876;123877;123878;123879;123880;123881;126425;126426;126427;126428;126429;126430;126431;126432;126433;126434;126435;132706;132707;132708;132709;132710;132711;132712;132713;157657;157658;158437;158438;158439;158440;158441;158442;158443;158444;158445;158446;158447;158448;158449;158450;161103;161104;161105;161106;161107;161108;161109;161110;161111;161112;161113;161114;161115;161116;179210;179211;179212;179213;179214;179215;179216;179217;179218;179219;179220;179221;179222;179223;179224;179225;179226;179227;179228;179229;179230;179231;179232;179233;179234;179235;179236;179237;179238;179239;179240;179241;179242;179243;179244;179245	1370;1371;1372;1373;1374;1375;1376;1377;1378;1379;11532;11533;14269;27628;27629;27630;27631;27632;27633;27634;27635;27636;27637;27638;27639;30695;30696;30697;30698;30699;31551;31552;31553;37058;37059;37060;42530;42531;42532;42533;42534;42535;42536;42537;42538;42539;42540;42541;42542;43580;43581;43582;43583;43584;43585;43586;43587;43588;43589;43590;43591;43592;43593;43594;50723;50724;51908;58714;58715;61875;61876;96452;96453;96454;96455;96456;96457;96458;96459;96460;96461;96462;96463;96464;96465;96466;96467;96468;104881;104882;104883;104884;104885;104886;104887;104888;104889;116007;116008;116009;116010;116011;116012;132589;137387;137388;137389;137390;137391;137392;137393;137394;137395;137396;137397;137398;137399;140110;140111;140112;140113;140114;140115;140116;140117;140118;140119;140120;140121;147009;147010;147011;147012;147013;147014;147015;147016;147017;175014;175015;175835;175836;175837;175838;175839;175840;175841;175842;175843;175844;175845;175846;175847;175848;178898;178899;178900;178901;178902;178903;178904;178905;178906;178907;178908;178909;178910;178911;178912;198461;198462;198463;198464;198465;198466;198467;198468;198469;198470;198471;198472;198473;198474;198475;198476;198477;198478;198479;198480;198481;198482;198483;198484;198485;198486;198487;198488;198489;198490;198491;198492;198493;198494;198495;198496	1377;11533;14269;27638;30697;31553;37058;42534;42539;43586;50723;51908;58714;61875;96462;104888;116008;116012;132589;137391;140120;147010;175015;175847;178910;198462;198494		735;736;737	535		434;473;476	1279	-1
Tb09.160.4750	hypothetical protein, conserved	Tb09.160.4750	27	27	27	Tb09.160.4750 | organism=Trypanosoma_brucei_TREU927 | product=hypothetical protein, conserved | location=Tb927_09_v4:1017960-1019960(+) | length=666	1	27	27	27	0	0	0	0	2	0	2	1	0	0	0	0	2	0	2	1	0	0	0	0	2	0	2	1	48.9	48.9	48.9	75.135	666	666	0	90.021	0	0	0	0	3.9	0	2.9	1.7	1013200000	0	0	0	0	2840600	0	8278400	8638800	38	10388000	0	0	0	0	74752	0	217850	227340	0	0	0	0	0	0	0	0	0	0	0	0	1	0	2	0	58	AAAWIELLSK;AEVDLIWR;ALVTPVSLMNAR;DATAVAPEVAR;DGPGNYNSGYCTER;DGTLPTDFVHEAPLMR;DRPQYLAR;EAIAAGKPITLNDDVMNATSLVR;EEGYVFHHSNSSR;EMEEVPLTYMR;ENLTAADMAR;FVEETYR;FYENVVVR;GIGHEAATSILR;HAQTLQNSAVEAVGAENVR;IVHHSVMSALHGVSGK;LADAVSIFEDGNSK;LGKPAVVDHDNITVEDPNR;LLPVSTAAIPSR;PAVVDHDNITVEDPNR;SKPLVLGTNSNVR;SVSGVFSK;THVLEENTVSIIPR;VAWQTPLMR;VTHDLLHSYDPHIGR;YLALQPLHTEVSVK;YMPDITIGPK				284	52;907;2168;4178;4665;4703;5567;6372;6826;8369;8526;11198;11362;12501;14286;17492;18941;20253;21314;26940;31817;33601;34685;36775;39322;41076;41235	True;True;True;True;True;True;True;True;True;True;True;True;True;True;True;True;True;True;True;True;True;True;True;True;True;True;True	56;955;2261;4397;4900;4943;5853;6693;7174;8793;8973;11771;11940;13139;15020;18368;19902;21262;22354;28396;33575;35499;36656;38877;41533;43332;43503	260;261;262;4156;4157;4158;4159;9858;9859;18536;18537;18538;20423;20619;20620;20621;20622;20623;20624;20625;24292;24293;24294;27639;27640;27641;29585;29586;29587;36489;36490;36491;36492;36493;37208;48633;49340;49341;54276;54277;54278;61568;61569;61570;61571;61572;61573;75732;81959;81960;81961;87631;87632;92167;92168;116532;136837;145000;149781;159284;169846;169847;169848;176964;176965;176966;177740	316;317;318;4669;4670;4671;4672;11321;11322;20959;20960;20961;22998;23227;23228;23229;23230;23231;23232;23233;27315;27316;27317;31204;31205;31206;33410;33411;33412;41141;41142;41143;41144;41145;41940;54826;55694;55695;61094;61095;61096;69037;69038;69039;69040;69041;69042;84609;91364;91365;91366;97875;97876;102857;102858;129420;151518;160968;166122;176985;188300;188301;188302;195937;195938;195939;196866	317;4671;11321;20960;22998;23232;27316;31205;33410;41144;41940;54826;55694;61096;69039;84609;91365;97875;102857;129420;151518;160968;166122;176985;188302;195938;196866							-1
Tb09.211.3140	hypothetical protein, conserved	Tb09.211.3140	27	27	27	Tb09.211.3140 | organism=Trypanosoma_brucei_TREU927 | product=hypothetical protein, conserved | location=Tb927_09_v4:1829520-1832507(+) | length=995	1	27	27	27	0	0	0	0	2	0	2	2	0	0	0	0	2	0	2	2	0	0	0	0	2	0	2	2	36	36	36	109.87	995	995	0	323.31	0	0	0	0	2.4	0	2.1	1.9	2720900000	0	0	0	0	4122700	0	17930000	9410400	43	43763000	0	0	0	0	44932	0	416980	218850	0	0	0	0	0	0	2478200	0	0	0	0	0	2	0	2	2	79	AASAGLDALQESEVVATR;DQLMNYAFLDR;DVVDQVMQK;EEGEDTQSVGVLFGQTFEGSK;EVLTALQGAK;FADGTLWDEQRPSPQSAPAIGSSPQK;FVVSIDDATQILDFR;IEGLMNHMR;KSQDTLSLVAALLSADR;LHEFSYNEVCALLGK;LHGVFSTR;LHSLAAALNVQEHQGSFETFAK;LLPSVPR;LVDYTADVAAELVR;LVVTTDCSSDGHVAR;MLGGWMMSNTPR;MLPHPISK;QLVVHPFIPSGAR;QTMEMDKDAAGK;SESFIAASTTEWESK;SSVEAILR;STAPPTYTVNR;TYQPQSDATEVR;WETGGIVIPVILK;WTEATQESR;YVVTHTPTAQIFSIFTADVR;YYELSHVR				422	344;5487;6075;6812;9502;9789;11325;15901;18649;20414;20450;20505;21309;23295;23580;24427;24456;28341;28949;31029;33121;33167;36390;40058;40334;41742;41790	True;True;True;True;True;True;True;True;True;True;True;True;True;True;True;True;True;True;True;True;True;True;True;True;True;True;True	359;5769;6384;7160;9999;10298;10299;11903;16705;19592;21428;21468;21525;22349;24414;24711;25668;25703;29854;30497;32736;34990;35037;38477;42287;42569;44038;44087	1563;1564;1565;1566;1567;1568;1569;23971;26353;26354;29529;29530;41267;41268;41269;42404;42405;42406;49210;49211;49212;68822;68823;68824;68825;68826;68827;68828;80710;80711;88376;88635;88636;88879;88880;88881;88882;92155;92156;92157;92158;100365;100366;100367;101560;101561;101562;105268;105269;105385;105386;122013;122014;122015;122016;122017;124580;124581;124582;124583;133383;133384;133385;133386;133387;142665;142862;157576;157577;157578;157579;157580;157581;172698;172699;172700;172701;173723;173724;173725;173726;179928;180134;180135;180136	1690;1691;1692;1693;1694;1695;1696;26957;29832;29833;33351;33352;46457;46458;46459;47623;47624;47625;55472;55473;55474;76909;76910;76911;76912;76913;76914;76915;90058;90059;98696;98992;98993;99242;99243;99244;99245;102845;102846;102847;102848;111684;111685;111686;113140;113141;113142;117079;117080;117212;117213;135464;135465;135466;135467;135468;138146;138147;138148;138149;147704;147705;147706;147707;147708;158034;158233;174933;174934;174935;174936;174937;174938;191320;191321;191322;191323;192433;192434;192435;192436;199229;199472;199473;199474	1695;26957;29833;33352;46457;47624;55474;76912;90058;98696;98993;99242;102847;111686;113141;117079;117212;135468;138146;147707;158034;158233;174937;191322;192435;199229;199472			126			939	-1
Tb927.3.1190	hypothetical protein, conserved	Tb927.3.1190	27	27	27	Tb927.3.1190 | organism=Trypanosoma_brucei_TREU927 | product=hypothetical protein, conserved | location=Tb927_03_v4:288020-295003(+) | length=2327	1	27	27	27	0	0	0	0	1	0	6	5	0	0	0	0	1	0	6	5	0	0	0	0	1	0	6	5	13.4	13.4	13.4	256.09	2327	2327	0	132.36	0	0	0	0	0.9	0	3.1	2.7	1567100000	0	0	0	0	1295800	0	18994000	20346000	99	10538000	0	0	0	0	13089	0	123380	177340	0	0	0	0	0	0	2700800	3739700	0	0	0	0	1	0	5	5	68	AALVGAQEALLDGR;ADIQLQTLVLR;ALLPHGEPVWSELVVLR;ASSFFLR;EILLMPSVLAGVGR;EPSIAEVLR;ESYDGSAWSQER;FVFLPQSFR;GESALPHIDLLR;GSASTTGVVVNK;HPFSAGYADGDDTK;IPIEGELGR;LLVIEDASR;LMLIPDR;LPLTLSANLPGR;LQPATHPWLK;LSVGSTAANIGLVPAR;MELLSFIEK;MVPALPEPEQLR;NLIELEVLK;QLTLADETHNVFTR;QPVITRPGLIK;REEAADTSAEDSSR;RQEMMEHSR;RTPHQDDAASSPSPSVTDSR;TPHQDDAASSPSPSVTDSR;WVVDNSEGQMPWSGVGPTK				2392	255;555;1967;2988;7595;8632;9130;11213;11934;13402;15044;16882;21511;21613;21959;22309;22922;24050;25000;25928;28312;28547;29389;30055;30194;35429;40386	True;True;True;True;True;True;True;True;True;True;True;True;True;True;True;True;True;True;True;True;True;True;True;True;True;True;True	265;575;2056;3138;7978;9082;9614;11787;12540;14104;15810;17731;22557;22668;23032;23390;24029;25218;25219;26336;27331;29824;30082;30952;31661;31815;37454;42621	1184;1185;1186;1187;1188;2410;9126;13397;32992;32993;32994;32995;32996;37578;39670;39671;39672;48711;51842;51843;51844;51845;51846;57993;65028;65029;65030;65031;65032;65033;73216;73217;73218;73219;92870;93325;93326;94909;94910;94911;94912;96263;96264;96265;96266;96267;96268;96269;96270;98821;98822;98823;103406;103407;103408;103409;107999;112144;112145;112146;112147;112148;121860;121861;121862;121863;121864;121865;121866;122852;126246;129051;129052;129630;153163;153164;173907;173908	1282;1283;1284;1285;1286;2625;10535;15080;37333;37334;37335;37336;37337;42373;44623;44624;44625;54907;58414;58415;58416;58417;58418;65157;72843;72844;72845;72846;72847;72848;81885;81886;81887;81888;103577;104065;104066;105813;105814;105815;105816;107204;107205;107206;107207;107208;107209;107210;107211;110033;110034;110035;115100;115101;115102;115103;120153;124645;124646;124647;124648;124649;135303;135304;135305;135306;135307;135308;135309;136346;139923;142999;143000;143627;170021;170022;192618;192619	1282;2625;10535;15080;37336;42373;44625;54907;58417;65157;72847;81888;103577;104066;105816;107209;110033;115101;120153;124649;135306;136346;139923;142999;143627;170021;192618							-1
Tb927.3.1670	hypothetical protein, conserved	Tb927.3.1670	27	27	27	Tb927.3.1670 | organism=Trypanosoma_brucei_TREU927 | product=hypothetical protein, conserved | location=Tb927_03_v4:439329-442412(-) | length=1027	1	27	27	27	1	0	0	0	3	2	5	4	1	0	0	0	3	2	5	4	1	0	0	0	3	2	5	4	34.2	34.2	34.2	112.56	1027	1027	0	281.76	1	0	0	0	4.5	2.6	6	4.7	3820400000	1430200	0	0	0	7959300	2096300	35908000	23861000	50	39203000	28604	0	0	0	112440	41926	511950	477210	0	0	0	0	6427300	8302000	4588900	3293100	1	0	0	0	3	2	5	5	99	ALGYYPTEMELGR;AMGWDVVGR;ANIHNLSTSTTER;FIVTADSGSTK;FLDSANLEER;FSDDDPHLIVTNGQYR;GGAITSISFDRPSGTAATAVNELR;GTITGLQFGDDSGLHR;HLIAAQDEQISIR;ISASVAAEGNGEVPLDHLIAVVEGGR;ISAYFSDWSR;IVPEEASK;LDDIQDTITAR;LLSVGEDQR;LTTHGEPLQQTEITAALR;LVAWFEDLK;LVEYDLIDSEPETGLLVR;LYVNYRPIFGISR;MVFASSGR;NGADEDPLLHDSMAPEYR;PIFGISR;QAVEQAFLVLGADALTGQISR;RPDAAHTITNGLLIANSGYK;SLLGEDVK;SLLGEDVKLDDIQDTITAR;YNNESAVIAPEGIYSSNEGR;YYSPPIIAK				2410	1897;2222;2351;10464;10522;10932;12116;13677;14832;17109;17116;17533;19345;21434;23181;23251;23346;23787;24962;25554;27027;27469;29892;32032;32033;41285;41813	True;True;True;True;True;True;True;True;True;True;True;True;True;True;True;True;True;True;True;True;True;True;True;True;True;True;True	1985;1986;2321;2466;10996;11056;11486;12726;14393;15588;17967;17974;18414;20321;22480;24295;24368;24467;24921;26297;26933;28486;28955;31492;33794;33795;43558;43559;44110	8849;8850;8851;8852;8853;8854;8855;10061;10062;10063;10064;10065;10066;10672;10673;10674;10675;45505;45706;45707;45708;45709;47352;47353;47354;47355;52558;52559;52560;52561;52562;52563;59173;59174;59175;59176;59177;59178;59179;59180;59181;59182;59183;59184;64080;64081;64082;64083;64084;64085;74187;74219;74220;74221;75944;83703;83704;83705;83706;92623;92624;92625;99925;99926;99927;99928;99929;100211;100212;100213;100214;100215;100586;100587;100588;100589;102285;107882;110367;110368;110369;116795;116796;118450;128359;128360;128361;137749;137750;137751;137752;137753;177973;177974;177975;177976;177977;177978;177979;177980;177981;180218;180219;180220;180221	10219;10220;10221;10222;10223;10224;10225;11526;11527;11528;11529;11530;11531;12163;12164;12165;12166;51201;51406;51407;51408;51409;53270;53271;53272;53273;59196;59197;59198;59199;59200;59201;66415;66416;66417;66418;66419;66420;66421;66422;66423;66424;66425;66426;71776;71777;71778;71779;71780;71781;82953;82985;82986;82987;84828;93348;93349;93350;93351;103326;103327;103328;111227;111228;111229;111230;111231;111527;111528;111529;111530;111531;111918;111919;111920;111921;113923;120033;122687;122688;122689;129690;129691;131450;142294;142295;142296;152519;152520;152521;152522;152523;197114;197115;197116;197117;197118;197119;197120;197121;197122;199560;199561;199562;199563	10224;11531;12163;51201;51409;53270;59201;66420;71780;82953;82986;84828;93351;103327;111231;111530;111920;113923;120033;122689;129690;131450;142296;152519;152523;197121;199561							-1
Tb09.244.2800	nexin-dynein regulatory complex 4	Tb09.244.2800	27	27	27	Tb09.244.2800 | organism=Trypanosoma_brucei_TREU927 | product=trypanin-related protein, putative | location=Tb927_09_v4:2296297-2297682(+) | length=461	1	27	27	27	3	2	2	1	3	0	14	11	3	2	2	1	3	0	14	11	3	2	2	1	3	0	14	11	57.9	57.9	57.9	54.165	461	461	0	200.6	7.2	5	5	2	7.4	0	28.4	24.1	4049000000	11254000	5179100	2257600	2506000	10971000	0	204180000	170180000	25	112270000	450140	207170	90305	100240	391900	0	5558800	5580700	6778300	11514000	0	0	6457000	0	19727000	16829000	3	2	2	1	3	0	15	11	133	AEVQQCEQELR;AIAEQQLSFER;AMMDVAQR;ANIDPDGISEIER;ANIDPDGISEIERR;DAIIGNLQHLIGHLADK;DKAEAEERHEVEK;DYYSEITSNNMEMIR;EEVGLVEK;EIHLMFEK;ELEQELVNYASDK;ELEQELVNYASDKEK;EMTSALIAAHDK;HLLYEHQLQLAEMTSEAER;KADHIAELR;KLTEPLAK;LEEDRDIILK;LEEDRDIILKK;LELVQTQLEGR;LTEPLAK;NYFQLER;QAPEPPLVDGKPPPDGR;QLWLATDALQK;QQALVSAYEK;SLSWEHEVLFQR;TLKDEVYAR;YNDMLQEIQQK				512	922;1413;2248;2346;2347;4064;4938;6205;6989;7563;7933;7934;8439;14860;17691;18335;19640;19641;19760;23029;26831;27447;28343;28561;32187;35031;41252	True;True;True;True;True;True;True;True;True;True;True;True;True;True;True;True;True;True;True;True;True;True;True;True;True;True;True	970;1483;2351;2461;2462;4278;5186;6518;7341;7946;8331;8332;8877;15617;18579;19248;20625;20626;20749;24139;28282;28930;29856;30096;33964;37013;43523	4288;4289;6782;6783;6784;6785;6786;6787;6788;6789;6790;10207;10208;10209;10210;10657;10658;10659;10660;10661;10662;10663;10664;10665;18002;18003;18004;18005;18006;18007;18008;21548;21549;26854;26855;26856;26857;26858;26859;26860;26861;26862;26863;30236;30237;30238;30239;30240;30241;32818;32819;32820;32821;32822;32823;34518;34519;34520;34521;34522;34523;34524;34525;34526;34527;34528;34529;34530;34531;34532;34533;34534;34535;34536;34537;36834;36835;36836;36837;64221;64222;76607;79251;79252;79253;79254;79255;84919;84920;84921;84922;85477;85478;85479;99250;116159;116160;116161;116162;118386;122023;122024;122025;122026;122027;122028;122914;122915;122916;122917;122918;122919;122920;122921;138365;138366;138367;138368;151344;151345;151346;151347;151348;151349;151350;151351;151352;177836;177837;177838;177839;177840;177841;177842;177843;177844	4865;4866;8014;8015;8016;8017;8018;8019;8020;8021;8022;11688;11689;11690;11691;12148;12149;12150;12151;12152;12153;12154;12155;12156;20356;20357;20358;20359;20360;20361;20362;24232;24233;30357;30358;30359;30360;30361;30362;30363;30364;30365;30366;30367;34146;34147;34148;34149;34150;34151;37150;37151;37152;37153;37154;37155;39042;39043;39044;39045;39046;39047;39048;39049;39050;39051;39052;39053;39054;39055;39056;39057;39058;39059;39060;39061;41505;41506;41507;41508;71918;71919;85552;88408;88409;88410;88411;88412;94764;94765;94766;94767;95360;95361;95362;110489;129021;129022;129023;129024;131384;135474;135475;135476;135477;135478;135479;136410;136411;136412;136413;136414;136415;136416;136417;153170;153171;153172;153173;167956;167957;167958;167959;167960;167961;167962;167963;167964;196972;196973;196974;196975;196976;196977;196978;196979;196980	4865;8022;11691;12155;12156;20358;24233;30360;34148;37151;39047;39053;41508;71919;85552;88412;94764;94767;95362;110489;129023;131384;135476;136416;153173;167959;196980							-1
Tb11.03.0680	predicted WD40 repeat protein	Tb11.03.0680	27	27	27	Tb11.03.0680 | organism=Trypanosoma_brucei_TREU927 | product=hypothetical protein, conserved,predicted WD40 repeat protein | location=Tb927_11_01_v4:103045-105891(-) | length=948	1	27	27	27	3	2	0	0	3	0	6	4	3	2	0	0	3	0	6	4	3	2	0	0	3	0	6	4	34.5	34.5	34.5	103.67	948	948	0	169.18	3.9	2.7	0	0	2.6	0	7.8	5.4	6999100000	7030300	4287600	0	0	15004000	0	37003000	25922000	44	100810000	112660	97446	0	0	341000	0	840970	589140	1459000	4396100	0	0	5312800	0	4382700	2307400	3	2	0	0	3	0	5	3	152	AFHFSTLAEMPAISK;AGINSAHEGSIHTLAVAPNDQYVATAGK;AVSSLAFSPTDR;DKNVNLWTVSGK;EHVSSALFESAFR;EQELANALR;EWITNAR;GHNADITFISFNAK;GTHEVGLLHGVVEDDNPSR;HLLSVGR;IDAVTVAPIAK;IDAVTVAPIAKPSATTK;IISSSVTK;KGEYVEAFMLALK;LASYTLPVEDVILR;NVNLWTVSGK;SLQIYVLR;SLVPPELTSQPPFVHSLASAARPPAK;SLVVANKPR;SSSEETLPITFTHR;TGLEELR;TYYIDYVTR;VEGAYPNLVEVGETK;VGSDVEESDGELAVR;VLASASNDGSVR;VLEALLAYTQR;VVLPALNEEQLVR				1262	987;1166;3589;4972;7479;8682;9658;12411;13663;14858;15752;15753;16374;18016;19212;26718;32124;32252;32263;33066;34535;36422;37083;37577;37975;38032;39667	True;True;True;True;True;True;True;True;True;True;True;True;True;True;True;True;True;True;True;True;True;True;True;True;True;True;True	1039;1228;3777;5221;7862;9132;10162;13047;14378;15615;16549;16550;17191;18925;20187;28166;33892;34032;34043;34930;36500;38512;39204;39713;40129;40188;41886	4583;4584;4585;4586;4587;5582;5583;5584;5585;5586;5587;5588;5589;5590;5591;5592;5593;5594;5595;16097;16098;16099;16100;16101;16102;16103;16104;16105;16106;21677;32496;32497;32498;32499;32500;32501;32502;32503;32504;37758;37759;37760;37761;37762;37763;37764;37765;41847;41848;53904;59102;59103;59104;59105;59106;59107;59108;59109;59110;59111;64215;64216;64217;64218;68159;68160;68161;68162;68163;68164;68165;68166;70824;70825;77993;83234;83235;83236;115637;115638;138140;138141;138142;138143;138593;138594;138595;138596;138597;138598;138599;138650;138651;138652;138653;138654;138655;138656;138657;138658;142367;142368;142369;142370;142371;142372;142373;142374;142375;142376;142377;142378;149161;149162;149163;149164;149165;157672;157673;157674;157675;157676;157677;157678;160519;160520;160521;160522;160523;160524;160525;160526;160527;162611;162612;162613;162614;162615;162616;162617;162618;162619;162620;164295;164296;164297;164298;164541;164542;164543;164544;164545;171206;171207;171208;171209	5178;5179;5180;5181;5182;6629;6630;6631;6632;6633;6634;6635;6636;6637;6638;6639;6640;6641;6642;6643;6644;6645;18140;18141;18142;18143;18144;18145;18146;18147;18148;18149;24367;36806;36807;36808;36809;36810;36811;36812;36813;36814;42560;42561;42562;42563;42564;42565;42566;42567;47050;47051;60654;66344;66345;66346;66347;66348;66349;66350;66351;66352;66353;71912;71913;71914;71915;76202;76203;76204;76205;76206;76207;76208;76209;79170;79171;87036;92788;92789;92790;128438;128439;152932;152933;152934;152935;153413;153414;153415;153416;153417;153418;153419;153420;153421;153474;153475;153476;153477;153478;153479;153480;153481;153482;157623;157624;157625;157626;157627;157628;157629;157630;157631;157632;157633;157634;157635;165450;165451;165452;165453;165454;175029;175030;175031;175032;175033;175034;175035;178281;178282;178283;178284;178285;178286;178287;178288;178289;180552;180553;180554;180555;180556;180557;180558;180559;180560;180561;180562;182365;182366;182367;182368;182659;182660;182661;182662;182663;189739;189740;189741;189742	5182;6645;18146;24367;36812;42565;47050;60654;66347;71913;76206;76209;79171;87036;92790;128438;152935;153421;153482;157628;165453;175034;178287;180562;182367;182663;189741			1223;1224			95;96	-1
Tb927.3.2470	pumilio RNA binding protein, putative	Tb927.3.2470	27	27	27	Tb927.3.2470 | organism=Trypanosoma_brucei_TREU927 | product=pumilio RNA binding protein, putative | location=Tb927_03_v4:619537-621351(+) | length=604	1	27	27	27	4	1	1	0	2	0	4	8	4	1	1	0	2	0	4	8	4	1	1	0	2	0	4	8	48.7	48.7	48.7	69.055	604	604	0	134.7	7.3	1.5	1.3	0	3.5	0	6.8	13.6	9374200000	28577000	4182300	1894000	0	1578100	0	67263000	94623000	33	217530000	503740	126740	57394	0	47820	0	1797500	2435700	11625000	0	0	0	0	0	10572000	11488000	4	1	1	0	2	0	5	9	134	AFSENLGVLVVSK;DAEQTHLAVLPTLIK;DNIALMK;EGAPLASLAFSLTEPK;EGTKVETVSHAVSTLK;EVLHVHEK;FGIEVIHSAYSSNLCTATNR;FLEVLSNSEVASK;FLLPNWFQHNLYSVENTR;GYPILEDVLAQEVEQR;HAPHDLFDK;HKYPTVDK;HYVGLIAR;ILSLTIPAVPTLISHR;ITSEVQNK;LAAAFIR;LFELCEK;LSANDVQVLER;MSSEYGEIIR;NLLILAVFK;PQMQKPAETPR;SAVDFPFVQR;TSEGQSKEEEEKEK;VETVSHAVSTLK;VIQSMIK;YGSTEQLGK;YSAPVIAR				2450	1042;4015;5322;7174;7354;9476;10248;10543;10595;14168;14280;14776;15516;16662;17390;18883;19975;22550;24853;25948;27160;30666;35707;37222;37861;40892;41449	True;True;True;True;True;True;True;True;True;True;True;True;True;True;True;True;True;True;True;True;True;True;True;True;True;True;True	1095;4227;5599;7533;7722;9971;10773;11079;11132;14899;15013;15531;16302;17491;18262;19840;20974;23635;26175;27351;28627;32345;37749;39349;40010;43144;43733	4826;4827;4828;4829;4830;4831;4832;17772;17773;17774;17775;17776;17777;17778;17779;17780;17781;17782;17783;17784;17785;17786;17787;17788;17789;17790;17791;17792;23174;23175;31060;31061;31062;31954;31955;41171;41172;41173;41174;41175;41176;41177;41178;44575;45797;45798;45799;45800;46042;61154;61155;61156;61542;61543;61544;61545;63841;67078;67079;67080;67081;67082;67083;67084;72074;72075;72076;72077;72078;72079;72080;72081;72082;72083;75312;81678;81679;81680;81681;81682;81683;81684;81685;81686;86414;86415;97228;97229;97230;97231;107421;107422;107423;107424;107425;107426;107427;112246;112247;112248;112249;117242;131844;131845;131846;131847;131848;131849;131850;131851;154370;161089;161090;161091;161092;161093;161094;163881;163882;163883;163884;163885;176180;176181;176182;176183;176184;176185;176186;176187;176188;176189;178717;178718;178719;178720;178721;178722	5428;5429;5430;5431;5432;5433;5434;20097;20098;20099;20100;20101;20102;20103;20104;20105;20106;20107;20108;20109;20110;20111;20112;20113;20114;20115;20116;20117;25982;25983;35192;35193;35194;36215;36216;46359;46360;46361;46362;46363;46364;46365;46366;50193;51511;51512;51513;51514;51515;51792;68592;68593;68594;69011;69012;69013;69014;71523;75065;75066;75067;75068;75069;75070;75071;80555;80556;80557;80558;80559;80560;80561;80562;80563;80564;84176;91071;91072;91073;91074;91075;91076;91077;91078;91079;91080;96438;96439;108261;108262;108263;108264;119539;119540;119541;119542;119543;119544;119545;124752;124753;124754;124755;124756;130164;146098;146099;146100;146101;146102;146103;146104;146105;171288;178884;178885;178886;178887;178888;178889;181929;181930;181931;181932;181933;195099;195100;195101;195102;195103;195104;195105;195106;195107;195108;197938;197939;197940;197941;197942;197943	5432;20115;25983;35194;36216;46360;50193;51515;51792;68594;69014;71523;75069;80563;84176;91080;96439;108264;119543;124753;130164;146101;171288;178888;181930;195107;197941							-1
Tb09.244.2650	U3 small nucleolar RNA-associated protein 6, putative	Tb09.244.2650	27	27	27	Tb09.244.2650 | organism=Trypanosoma_brucei_TREU927 | product=hypothetical protein, conserved | location=Tb927_09_v4:2325883-2328576(+) | length=897	1	27	27	27	0	0	0	0	1	0	1	1	0	0	0	0	1	0	1	1	0	0	0	0	1	0	1	1	34.3	34.3	34.3	100.03	897	897	0	101.84	0	0	0	0	1.4	0	1.1	1.1	3702100000	0	0	0	0	0	0	3928000	4771500	51	41278000	0	0	0	0	0	0	77020	54947	0	0	0	0	0	0	0	0	0	0	0	0	1	0	1	2	84	DAHTCVLAMYTQSR;ETLAPQHLLLMLNK;EYVSVLK;FLLPEDR;GVAGDAASLLR;HGQLSALYGELMVR;HIKDPDEWELLR;HPPTDGAVASDNQPAWVNGLR;LHSGAVSVVENLMER;LLEDKEEEKGK;LLPAMEEYFTSGFLTR;LMELAAK;LQQDKDSATMDVSFAAAGLR;LVAKPLLLLDVR;MFLLLER;NLANYMPLVYR;NQTHDAAVER;PLLLLDVR;QLSFTEGR;QQKPHSDVNAAVQEAR;QQVGDEGGGHDIVTELK;SILSVSR;TPIVLWK;VHTLTGLESTTR;VSATELNAADWAR;VVAMLTGGAAK;YELELEER				505	4057;9216;9767;10593;13814;14578;14709;15062;20503;20989;21281;21587;22325;23238;24135;25862;26330;27080;28293;28620;28727;31669;35441;37709;38988;39494;40681	True;True;True;True;True;True;True;True;True;True;True;True;True;True;True;True;True;True;True;True;True;True;True;True;True;True;True	4271;9702;10276;11130;14534;15324;15463;15829;21523;22019;22321;22637;23406;24353;25318;27265;27761;28539;29804;30157;30266;33418;37466;39851;41188;41712;42926	17987;40008;40009;42312;42313;46033;59686;62925;62926;63562;65112;65113;65114;65115;65116;88867;88868;88869;88870;88871;88872;88873;88874;88875;88876;90882;92034;93191;93192;93193;96340;96341;96342;100160;100161;100162;103842;103843;103844;103845;103846;103847;103848;111878;111879;114071;114072;114073;116975;116976;116977;121807;123170;123171;123172;123173;123174;123175;123626;123627;123628;123629;123630;123631;136150;153214;153215;153216;153217;153218;153219;153220;163311;163312;163313;163314;163315;163316;163317;163318;163319;168483;168484;170547;175302	20340;44973;44974;47529;47530;51783;66976;70556;70557;71226;72939;72940;72941;72942;72943;99229;99230;99231;99232;99233;99234;99235;99236;99237;99238;99239;101483;102719;103924;103925;103926;107286;107287;107288;111472;111473;111474;115561;115562;115563;115564;115565;115566;115567;124332;124333;126752;126753;126754;129873;129874;129875;135248;136673;136674;136675;136676;136677;136678;137140;137141;137142;137143;137144;137145;150702;170074;170075;170076;170077;170078;170079;170080;181316;181317;181318;181319;181320;181321;181322;181323;181324;186871;186872;189035;194154	20340;44973;47529;51783;66976;70557;71226;72942;99238;101483;102719;103924;107288;111473;115567;124333;126753;129875;135248;136677;137142;150702;170079;181324;186872;189035;194154							-1
Tb927.7.990	chaperone protein DNAj, putative	Tb927.7.990	26	26	26	Tb927.7.990 | organism=Trypanosoma_brucei_TREU927 | product=chaperone protein DNAj, putative | location=Tb927_07_v4:257177-259513(+) | length=778	1	26	26	26	2	1	1	0	8	3	5	4	2	1	1	0	8	3	5	4	2	1	1	0	8	3	5	4	44.3	44.3	44.3	86.6	778	778	0	196.81	3.6	1.7	1.7	0	14.7	5.7	8.9	7.7	3099900000	4845300	0	0	0	28077000	5335700	142380000	75270000	41	50001000	74156	0	0	0	614540	130140	2757200	1219300	2326700	0	0	0	21137000	7842200	17915000	8107700	2	1	1	0	8	3	5	4	145	AFLQLSQIFHTDK;AHVGFSSWYTISK;DSQLVLPEGSK;FGGVPLAAK;FQQLMEAYSVLSDEGKR;GLQFLVGYR;GTPTPSESVTVNGK;GVLEHSVSVDALR;HVGEDEEIQALMNER;HVVILDDEDIVR;ILNNLWR;IPVVVFHSPK;LHFEHSIHHYASPSFSVR;LLLGLLPR;LVGFTDPDPFTR;MAEEQIGGLVIINAR;NLLVLIPGDEVQQQLR;QQLQHSTGGGSGGSAAPLSPEQR;SANVSLFSTAPVVWGGGEPGCGGVSR;TEMDVAR;TKTEAQHEGMR;TTIGQSTPEGAQR;TTVSYSVDHLTNSMWK;YGVLQPR;YMSTLER;YVSPFVDHPEYLSINEMSFLLGR				3538	1006;1390;5682;10244;10872;12848;13726;13929;15376;15438;16607;16949;20435;21177;23365;23819;25967;28651;30563;34258;34896;35927;36037;40912;41242;41718	True;True;True;True;True;True;True;True;True;True;True;True;True;True;True;True;True;True;True;True;True;True;True;True;True;True	1059;1459;5972;10769;11422;11423;13497;14444;14651;16160;16223;17434;17801;21450;22212;24487;24955;27372;30188;32226;36212;36874;37984;38100;43164;43513;44014	4645;4646;4647;6668;24733;24734;24735;24736;24737;24738;24739;44560;44561;44562;44563;44564;44565;47140;47141;47142;47143;47144;47145;47146;47147;55664;55665;55666;59366;59367;59368;59369;59370;59371;59372;60141;60142;60143;60144;60145;60146;60147;60148;60149;60150;60151;60152;60153;66464;66465;66466;66467;66468;66469;66470;66471;66472;66473;66474;66742;66743;66744;66745;66746;66747;66748;66749;66750;66751;71817;73518;73519;73520;73521;73522;73523;73524;73525;73526;73527;73528;88521;88522;88523;88524;88525;91624;91625;91626;91627;91628;91629;91630;100647;100648;100649;100650;100651;100652;100653;100654;102401;102402;102403;102404;102405;112342;112343;112344;112345;112346;112347;123276;123277;123278;123279;123280;123281;123282;131345;147965;147966;147967;150871;150872;150873;150874;155357;155358;155359;155360;155361;155362;155363;155364;155365;155366;155367;155906;155907;155908;155909;155910;155911;155912;176256;176257;176258;176259;176260;177808;177809;177810;179813	5243;5244;5245;7891;27769;27770;27771;27772;27773;27774;27775;50178;50179;50180;50181;50182;50183;53049;53050;53051;53052;53053;53054;53055;53056;53057;62578;62579;62580;66628;66629;66630;66631;66632;66633;66634;67467;67468;67469;67470;67471;67472;67473;67474;67475;67476;67477;67478;67479;74430;74431;74432;74433;74434;74435;74436;74437;74438;74439;74440;74720;74721;74722;74723;74724;74725;74726;74727;74728;74729;74730;80232;82240;82241;82242;82243;82244;82245;82246;82247;82248;82249;82250;82251;82252;98859;98860;98861;98862;98863;102264;102265;102266;102267;102268;102269;102270;111979;111980;111981;111982;111983;111984;111985;111986;114042;114043;114044;114045;114046;124852;124853;124854;124855;124856;124857;136783;136784;136785;136786;136787;136788;136789;145565;164118;164119;164120;167453;167454;167455;167456;172367;172368;172369;172370;172371;172372;172373;172374;172375;172376;172377;172966;172967;172968;172969;172970;172971;172972;195182;195183;195184;195185;195186;196943;196944;196945;199110	5245;7891;27769;50182;53049;62580;66634;67474;74439;74724;80232;82245;98862;102268;111982;114045;124853;136785;145565;164120;167455;172377;172971;195184;196945;199110		1313			87		-1
Tb927.7.6090	eukaryotic translation initiation factor 3 subunit a	Tb927.7.6090	26	26	26	Tb927.7.6090 | organism=Trypanosoma_brucei_TREU927 | product=hypothetical protein, conserved | location=Tb927_07_v4:1660112-1662400(-) | length=762	1	26	26	26	1	2	0	0	0	0	4	2	1	2	0	0	0	0	4	2	1	2	0	0	0	0	4	2	37.7	37.7	37.7	88.162	762	762	0	161.67	1.2	2.2	0	0	0	0	5.8	3	2137200000	0	7757000	0	0	0	0	18421000	9823200	37	36423000	0	209650	0	0	0	0	497860	265490	0	0	0	0	0	0	1732900	1019700	1	2	0	0	0	0	4	2	77	AAIGHVADSFVR;AIAQVSQVVQK;DLYLVPAEK;EAASFQQQMPTK;FLDAIDALHSLSDNK;FLEYMATK;FLLYPIRPK;GVVAVVELLR;HIVNTTLDHLDK;IVGEVAR;KEAADLAK;LDIKPDHLR;LLADHLK;LLPIYLETTEK;MLQAEVNSDDKAR;MQQMQLLQAAPK;NEVFDGEASSR;NLYNQQQSCEEAAEQR;NSNDFVQEVTK;RDEQQMLLEMEK;TIEEEEADKHK;TNSITFSNATK;VDLLFPAFR;VLEAFDTLAQHVQLQPAASR;VSGNQHLEDGTR;YNEYVNQER				3457	178;1420;5239;6245;10513;10544;10606;14043;14749;17482;17851;19429;20874;21297;24464;24740;25473;26056;26432;29338;34724;35374;36900;38029;39063;41262	True;True;True;True;True;True;True;True;True;True;True;True;True;True;True;True;True;True;True;True;True;True;True;True;True;True	186;1490;5498;6560;11046;11080;11144;14768;15504;18358;18744;20408;21903;22337;25711;26037;26849;27466;27869;30897;36695;37397;39012;40185;41263;43533	832;833;6808;6809;6810;6811;6812;6813;6814;22779;27089;27090;27091;45655;45801;45802;46091;46092;46093;46094;46095;60677;60678;60679;60680;63726;75690;77283;84051;84052;90448;90449;92114;92115;92116;92117;105402;105403;106685;106686;106687;106688;110078;110079;112674;112675;114429;114430;114431;114432;114433;125954;149953;149954;149955;149956;149957;149958;149959;152967;159783;159784;159785;159786;164532;164533;164534;164535;164536;164537;164538;168724;168725;168726;168727;168728;177880;177881;177882;177883;177884;177885	901;902;8040;8041;8042;8043;8044;8045;8046;25542;30622;30623;30624;51355;51516;51517;51843;51844;51845;51846;51847;68044;68045;68046;68047;71398;84566;86302;93706;93707;101016;101017;102802;102803;102804;102805;117231;117232;118597;118598;118599;118600;122389;122390;125194;125195;127126;127127;127128;127129;127130;139577;166338;166339;166340;166341;166342;166343;166344;169822;177519;177520;177521;177522;182650;182651;182652;182653;182654;182655;182656;187114;187115;187116;187117;187118;197017;197018;197019;197020;197021;197022	901;8045;25542;30623;51355;51516;51844;68046;71398;84566;86302;93707;101016;102805;117232;118600;122390;125194;127130;139577;166342;169822;177521;182654;187118;197021							-1
Tb927.4.5340	Flagellum attachment zone protein 11	Tb927.4.5340	26	26	11	Tb927.4.5340 | organism=Trypanosoma_brucei_TREU927 | product=hypothetical protein, conserved | location=Tb927_04_v4:1453423-1455930(-) | length=835	1	26	26	11	0	0	0	0	0	0	0	0	0	0	0	0	0	0	0	0	0	0	0	0	0	0	0	0	31.6	31.6	15.9	94.697	835	835	0	167.28	0	0	0	0	0	0	0	0	2730700000	0	0	0	0	0	0	0	0	44	56801000	0	0	0	0	0	0	0	0	0	0	0	0	0	0	0	0	0	0	0	0	0	0	0	0	54	AEHDDWLR;ALEEENKDLK;ALTKPSTAAVGK;AQEDALALR;EALGSFVVK;EIERERLEAEEAIR;EKSPDTAEDVDGAK;EQAAISLAESLK;ERLEAEEAIR;ESQQATENELK;ESSENEISSLK;GDEPPGANNSATTTTAPVTDVATSTR;HEVSSLR;HMTDEQIVELLQR;KTAEVEAELR;LQDEILQLR;MATEQIR;QAQQEAEMR;QQELYNENAR;RQPVSEATVR;SLLAELTASHK;SPDTAEDVDGAK;SSVRDEAQTSDELFR;STVTAINTENEELR;TAEVEAELR;YNMLVDQFEELQR				2788	791;1795;2126;2621;6419;7543;7787;8655;8885;9067;9076;11673;14438;14963;18667;22110;23880;27454;28587;30080;32009;32515;33139;33379;33856;41283	True;True;True;True;True;True;True;True;True;True;True;True;True;True;True;True;True;True;True;True;True;True;True;True;True;True	835;1879;2218;2750;6741;7926;8180;9105;9347;9539;9550;12265;15181;15726;19610;23184;25022;28937;30123;31688;33771;34331;35008;35270;35778;43556	3728;3729;3730;8395;8396;8397;8398;8399;9721;11811;11812;11813;27811;32759;33847;37636;38602;39331;39332;39333;39382;39383;50761;62292;64672;64673;64674;64675;80758;80759;95435;95436;95437;102675;118397;123053;123054;123055;129117;129118;129119;137665;137666;137667;137668;137669;137670;137671;139863;142752;143955;143956;143957;146143;177968;177969;177970	4208;4209;4210;9744;9745;9746;9747;9748;11181;13386;13387;13388;31387;37081;38335;42433;43456;44239;44240;44241;44321;44322;57266;69900;72444;72445;72446;72447;90106;90107;106353;106354;106355;114322;131396;136555;136556;136557;143065;143066;143067;152422;152423;152424;152425;152426;152427;152428;154784;158121;159637;159638;159639;162189;197109;197110;197111	4209;9747;11181;13387;31387;37081;38335;42433;43456;44239;44321;57266;69900;72447;90107;106353;114322;131396;136556;143067;152422;154784;158121;159637;162189;197111			799			616	-1
Tb927.7.710	heat shock 70 kDa protein, putative	Tb927.7.710	28	26	26	Tb927.7.710 | organism=Trypanosoma_brucei_TREU927 | product=heat shock 70 kDa protein, putative | location=Tb927_07_v4:156282-158201(-) | length=639	1	28	26	26	2	1	0	0	1	1	7	6	0	0	0	0	0	0	5	4	0	0	0	0	0	0	5	4	54.1	49.6	49.6	70.211	639	639	0	323.31	4.5	2.3	0	0	2.2	2.2	16.3	14.4	7425300000	0	0	0	0	0	0	33646000	27186000	32	161530000	0	0	0	0	0	0	681380	581430	0	0	0	0	0	0	4587700	3626700	0	0	0	0	0	0	6	5	156	AMEQAPPAPPSGEGEGNAPVPDDVD;ATAGDTHLGGEDFDSR;AVVTVPAYFNDSQR;DAEVDASAVDDVVLVGGSTR;DAGSIAGLEVLR;EGKPVVEVEYQGER;EIAESYLGEK;EIEQVAHPILSAYYVK;IQTVVNAVVNWLDENRDATKEEYDAK;IVNEPTAAAIAYGMDR;KYDDPDLQADMK;LVDYFATEFR;MKEIAESYLGEK;NDQVEIVANDQGNR;NKEIEQVAHPILSAYYVK;NQVAMNPTNTVFDAK;NSVENYTFSLR;RTFFPEEISAMVLQK;SINPDEAVAYGAAVQAHIVSGGK;SQTFSTNADNQR;STLSDPDVQQNISQEDQQK;TFFPEEISAMVLQK;TQAITISNDK;TTPSYVSFSETER;VLKDAEVDASAVDDVVLVGGSTR;VQQLVQNFFNGK;VQQLVQNFFNGKEPNR;YDDPDLQADMK				3502	2211;3081;3645;4020;4042;7270;7488;7540;17041;17526;18835;23292;24355;25333;25824;26334;26476;30186;31685;32769;33279;34368;35539;35983;38139;38883;38884;40557	True;True;False;True;True;True;True;True;True;True;True;True;True;True;True;False;True;True;True;True;True;True;True;True;True;True;True;True	2308;3247;3835;4232;4255;7636;7871;7923;17894;18405;18406;19790;19791;24411;25581;26699;27226;27765;27766;27915;31807;33434;34613;35155;36324;37570;38045;40296;41079;41080;42799;42800	9991;13787;13788;13789;13790;13791;13792;13793;13794;13795;13796;13797;13798;13799;13800;13801;13802;13803;16351;16352;16353;16354;16355;16356;16357;16358;16359;16360;16361;16362;16363;16364;16365;17811;17812;17813;17814;17815;17887;17888;17889;17890;17891;17892;17893;31566;31567;31568;31569;31570;31571;31572;31573;31574;31575;31576;31577;32539;32540;32541;32542;32543;32544;32739;32740;32741;32742;32743;32744;32745;32746;32747;32748;73877;75880;75881;75882;75883;75884;75885;75886;75887;75888;75889;75890;75891;81434;81435;81436;81437;81438;81439;81440;81441;81442;81443;81444;81445;100348;100349;100350;100351;100352;100353;100354;104929;104930;109451;109452;109453;109454;109455;109456;111693;111694;111695;111696;114079;114080;114081;114082;114083;114084;114085;114086;114087;114088;114089;114090;114091;114092;114093;114094;114095;114096;114097;114098;114099;114100;114598;114599;129594;136210;136211;136212;136213;136214;136215;136216;141078;141079;141080;141081;141082;141083;143375;143376;143377;143378;143379;143380;143381;143382;143383;143384;143385;148420;148421;148422;153696;153697;155642;155643;155644;155645;155646;155647;164997;164998;168098;168099;168100;168101;168102;168103;174700;174701;174702;174703;174704	11455;11456;15527;15528;15529;15530;15531;15532;15533;15534;15535;15536;15537;15538;15539;15540;15541;15542;15543;18399;18400;18401;18402;18403;18404;18405;18406;18407;18408;18409;18410;18411;18412;18413;18414;18415;18416;18417;18418;18419;18420;18421;18422;18423;18424;20137;20138;20139;20140;20141;20142;20226;20227;20228;20229;20230;20231;20232;20233;20234;20235;35811;35812;35813;35814;35815;35816;35817;35818;35819;35820;35821;35822;35823;35824;36850;36851;36852;36853;36854;36855;37061;37062;37063;37064;37065;37066;37067;37068;37069;37070;82626;84758;84759;84760;84761;84762;84763;84764;84765;84766;84767;84768;84769;90813;90814;90815;90816;90817;90818;90819;90820;90821;90822;90823;90824;90825;90826;111667;111668;111669;111670;111671;111672;111673;116692;116693;121706;121707;121708;121709;121710;121711;124137;124138;124139;124140;126760;126761;126762;126763;126764;126765;126766;126767;126768;126769;126770;126771;126772;126773;126774;126775;126776;126777;126778;126779;126780;126781;126782;126783;126784;126785;126786;126787;126788;127328;127329;143589;150762;150763;150764;150765;150766;150767;150768;156082;156083;156084;156085;156086;156087;158822;158823;158824;158825;158826;158827;158828;158829;158830;158831;158832;164599;164600;164601;164602;170594;170595;172680;172681;172682;172683;172684;172685;183149;183150;186440;186441;186442;186443;186444;186445;193463;193464;193465;193466;193467;193468	11455;15542;18405;20142;20232;35821;36850;37069;82626;84769;90820;111673;116693;121709;124140;126776;127329;143589;150762;156083;158831;164600;170594;172684;183149;186442;186445;193465		312;1308;1309			60;86;184		-1
Tb09.160.0400	hypothetical protein, conserved	Tb09.160.0400	26	26	26	Tb09.160.0400 | organism=Trypanosoma_brucei_TREU927 | product=hypothetical protein, conserved | location=Tb927_09_v4:337774-339750(-) | length=658	1	26	26	26	1	0	0	0	1	2	2	1	1	0	0	0	1	2	2	1	1	0	0	0	1	2	2	1	52.6	52.6	52.6	71.871	658	658	0	323.31	1.4	0	0	0	2.1	3.5	3.2	1.4	3720100000	1115100	0	0	0	4057100	827500	2549700	0	34	69662000	32797	0	0	0	119330	24338	74990	0	0	0	0	0	0	0	0	0	1	0	0	0	1	2	2	1	110	AYLITQEECFNQR;DSSYSSTAGSGADIVGNQAGLTR;EALTDSSAAAYMDDEPEWLGAIQHSMER;EGVDSIIPLYNELLALR;ESQQGCCGVQQGSNR;HAEGQGLFYHSVSETGPER;HTMSEAGAFYSGGLWEE;IGLNTAFVATPTSSEADTTYR;LQDSTAEVR;LTGVVAELFHSVTGSTYQNK;LVVAEGR;MQIDTGTNTEEILESDAIGR;NCAGGDGSTIETLAR;QLQADEQVASLR;QNVVSSAEALR;QVFSELDLTGAK;RQNVVSSAEALR;RYELAVR;SEVLEWK;SIDRPQDSAVFNSLLEEVR;SIDRPQDSAVFNSLLEEVRR;SLLQETMQR;SSLATGIVLAR;SSSLCQLFGWK;TSDANACSFAQASR;VDEAPDKHTMSEAGAFYSGGLWEE				177	3752;5697;6446;7365;9068;14231;15308;16167;22128;23062;23552;24718;25262;28257;28478;29041;30077;30345;31052;31584;31585;32058;32986;33078;35683;36838	True;True;True;True;True;True;True;True;True;True;True;True;True;True;True;True;True;True;True;True;True;True;True;True;True;True	3952;5989;6771;7739;9540;14963;16087;16977;23203;24173;24681;26012;26013;26625;29767;30009;30596;31685;31970;32763;33325;33326;33820;33821;34846;34942;37723;38947	16923;24791;27968;27969;27970;32008;32009;39334;39335;39336;61333;61334;61335;61336;61337;61338;61339;61340;61341;61342;61343;66164;66165;66166;66167;69906;69907;95501;95502;95503;95504;95505;95506;95507;95508;99421;99422;99423;99424;99425;101454;101455;106591;106592;106593;106594;106595;106596;106597;106598;106599;109198;109199;109200;109201;109202;109203;121665;121666;121667;121668;121669;121670;122626;122627;124957;124958;124959;124960;129101;129102;129103;129104;130211;130212;130213;133473;133474;133475;133476;133477;135728;135729;135730;135731;135732;135733;135734;137835;137836;137837;137838;137839;137840;137841;137842;142084;142085;142086;142087;142088;142089;142090;142424;154265;154266;154267;154268;154269;154270;159538;159539;159540;159541	19092;27828;31558;31559;31560;36276;36277;44242;44243;44244;68771;68772;68773;68774;68775;68776;68777;68778;68779;68780;68781;74098;74099;74100;74101;78079;78080;106421;106422;106423;106424;106425;106426;106427;106428;110697;110698;110699;110700;110701;113034;113035;118503;118504;118505;118506;118507;118508;118509;118510;118511;121443;121444;121445;121446;121447;121448;135101;135102;135103;135104;135105;135106;136106;136107;138533;138534;138535;138536;143049;143050;143051;143052;144257;144258;144259;147796;147797;147798;147799;147800;150257;150258;150259;150260;150261;150262;150263;152605;152606;152607;152608;152609;152610;152611;152612;157329;157330;157331;157332;157333;157334;157335;157681;171182;171183;171184;171185;171186;171187;177259;177260;177261;177262	19092;27828;31560;36276;44243;68779;74100;78080;106428;110699;113034;118509;121448;135101;136106;138535;143049;144258;147798;150257;150262;152608;157330;157681;171182;177261		92;93			104;486		-1
Tb927.10.630	hypothetical protein, conserved	Tb927.10.630	26	26	26	Tb927.10.630 | organism=Trypanosoma_brucei_TREU927 | product=hypothetical protein, conserved | location=Tb927_10_v5:167947-169920(+) | length=657	1	26	26	26	0	0	0	0	0	0	0	0	0	0	0	0	0	0	0	0	0	0	0	0	0	0	0	0	43.2	43.2	43.2	74.172	657	657	0	208.69	0	0	0	0	0	0	0	0	5236800000	0	0	0	0	0	0	0	0	34	95589000	0	0	0	0	0	0	0	0	0	0	0	0	0	0	0	0	0	0	0	0	0	0	0	0	100	DHADFLEK;DKNSEENDGNGECVSDSR;DTVDLVDDIPPLPER;DVSPQLVYNFLAAQK;ENSLHPPR;EQVLHLVR;ETAETHEEAEQQK;FHGTDTGGSNEEEEYCPVTK;GCDGQGYEVAERPVAPSVR;GSVDTVGGDTGR;KDTVDLVDDIPPLPER;LQEQLISLETR;LYPLSEDSQK;MLHTYPSNR;MWGLAETAVNAER;PQDIPLPSMIPLPSSVLR;PSPNDIVWIPTSQLLPR;PVAPSVR;QTTSILSPAPCSAR;RVVDEQTAHPQK;SQPPSQWSSIPVNEQTIK;SSFAKPSPNDIVWIPTSQLLPR;VHLTNMDELYR;VVDEQTAHPQK;WPKPQDIPLPSMIPLPSSVLR;YDEFQKDHADFLEK				2057	4739;4969;5850;6051;8551;8819;9141;10345;11636;13593;17841;22170;23756;24433;25035;27153;27207;27272;28983;30309;32740;32919;37677;39517;40251;40558	True;True;True;True;True;True;True;True;True;True;True;True;True;True;True;True;True;True;True;True;True;True;True;True;True;True	4981;5218;6149;6359;9000;9275;9625;10871;12227;14304;18733;23246;24890;25675;26377;26378;28619;28675;28744;30533;30534;31934;34580;34777;39817;41735;42483;42801	20771;20772;20773;21667;25366;25367;26265;26266;26267;37323;38339;38340;38341;38342;38343;39698;39699;39700;39701;39702;39703;39704;44928;50589;50590;58791;58792;58793;58794;58795;77248;77249;95684;95685;95686;95687;95688;95689;102178;102179;105284;105285;105286;108147;108148;108149;108150;108151;108152;108153;108154;117215;117405;117406;117675;124702;124703;124704;130120;130121;130122;130123;130124;130125;130126;130127;130128;130129;140927;140928;140929;140930;141824;163067;163068;163069;163070;163071;163072;163073;163074;170655;170656;170657;170658;170659;170660;170661;173326;173327;173328;173329;174705;174706;174707	23399;23400;23401;24357;28552;28553;29743;29744;29745;42065;43184;43185;43186;43187;43188;44652;44653;44654;44655;44656;44657;44658;50563;57066;57067;65999;66000;66001;66002;66003;86267;86268;106611;106612;106613;106614;106615;106616;113788;113789;113790;113791;113792;113793;117095;117096;117097;120319;120320;120321;120322;120323;120324;120325;120326;130137;130333;130334;130621;138271;138272;138273;144165;144166;144167;144168;144169;144170;144171;144172;144173;144174;155917;155918;155919;155920;155921;157054;157055;181032;181033;181034;181035;181036;181037;181038;181039;181040;189153;189154;189155;189156;189157;189158;189159;191981;191982;191983;191984;193469;193470;193471	23400;24357;28552;29744;42065;43186;44655;50563;57067;66002;86267;106613;113790;117096;120322;130137;130334;130621;138272;144170;155919;157055;181034;189154;191984;193470		843			515		-1
Tb11.01.6610	hypothetical protein, conserved	Tb11.01.6610	26	26	26	Tb11.01.6610 | organism=Trypanosoma_brucei_TREU927 | product=hypothetical protein, conserved | location=Tb927_11_01_v4:3923240-3925711(-) | length=823	1	26	26	26	0	0	0	0	0	0	0	1	0	0	0	0	0	0	0	1	0	0	0	0	0	0	0	1	33.7	33.7	33.7	93.162	823	823	0	263.83	0	0	0	0	0	0	0	1.1	3347100000	0	0	0	0	0	0	0	2327100	47	54794000	0	0	0	0	0	0	0	49513	0	0	0	0	0	0	0	0	0	0	0	0	0	0	0	1	76	DDIIFEEQR;DDIIMEELLQR;EASCLTNTGYGDVYYVGVR;EFQASIR;ELLIEEEK;EMQLVNAIQHK;ETAVEEEKQDLK;FLEEAFLEEGR;FLEEAFLEEGRR;GPGLPHLPSWDQPAVIK;INDINNEEVATR;KQIEEIMPDYK;LDPINPPSPYRPSLPR;LQVANDAEFR;LSEEVSPCGK;LSLPLER;MRENMSPEDR;QGESVSPPVEDR;QIEEIMPDYK;RTDIAISVEDER;SLEEEHEILNLLMEQELK;SSGDATATQTELVR;TLLTWFK;VAFDTAAIASMCDVK;VILDVLK;YPTVLESLPR				853	4269;4270;6500;7117;8069;8425;9154;10528;10529;13177;16771;18551;19481;22401;22628;22771;24783;27752;27918;30169;31895;32930;35074;36540;37802;41365	True;True;True;True;True;True;True;True;True;True;True;True;True;True;True;True;True;True;True;True;True;True;True;True;True;True	4491;4492;6829;7475;8473;8857;9639;11063;11064;13861;17614;19487;20460;23484;23717;23868;26089;26090;29243;29421;31789;33656;34788;37057;38632;39948;43643	18951;18952;18953;18954;18955;28218;30828;30829;30830;35168;36738;36739;36740;36741;36742;36743;36744;39756;39757;39758;39759;39760;45726;45727;45728;57064;57065;57066;57067;72598;72599;72600;72601;80318;84243;84244;84245;84246;96634;96635;97601;98122;98123;98124;98125;98126;98127;98128;106926;106927;106928;119577;120195;120196;120197;129536;137148;137149;137150;137151;137152;141865;141866;141867;151564;151565;151566;151567;151568;158133;163667;163668;163669;163670;163671;163672;163673;163674;178316;178317;178318;178319	21439;21440;21441;21442;21443;31812;34932;34933;34934;39734;41408;41409;41410;41411;41412;41413;41414;44710;44711;44712;44713;44714;51426;51427;51428;64165;64166;64167;64168;81103;81104;81105;81106;89616;93913;93914;93915;93916;107602;107603;108662;109206;109207;109208;109209;109210;109211;109212;118896;118897;118898;132640;133314;133315;133316;143530;151859;151860;151861;151862;151863;157097;157098;157099;168201;168202;168203;168204;168205;168206;175518;181694;181695;181696;181697;181698;181699;181700;181701;197517;197518;197519;197520;197521	21439;21442;31812;34934;39734;41411;44712;51426;51428;64166;81106;89616;93916;107603;108662;109212;118896;132640;133314;143530;151863;157099;168206;175518;181701;197520		367	274		568	48	-1
Tb927.5.4380	kinetoplastid-specific phospho-protein phosphatase, putative	Tb927.5.4380	26	26	26	Tb927.5.4380 | organism=Trypanosoma_brucei_TREU927 | product=kinetoplastid-specific phospho-protein phosphatase, putative | location=Tb927_05_v4:1303567-1305477(-) | length=636	1	26	26	26	19	11	8	7	0	0	0	2	19	11	8	7	0	0	0	2	19	11	8	7	0	0	0	2	48.9	48.9	48.9	71.37	636	636	0	323.31	39.6	23	15.4	13.1	0	0	0	3	22405000000	760910000	269850000	239260000	126450000	0	0	0	200780000	32	442560000	13168000	7339800	7114800	3844400	0	0	0	6274400	168900000	165980000	171960000	88334000	0	0	0	16292000	27	12	10	7	0	0	0	1	325	ADNLVTLEMVQAVTINR;AFDEAVASHSTMLQLQDVR;AGISAITGPK;GMTEPDTPR;GNHESPEVNGDMDVYGYSSFK;IFCVHGGLPQYSGGEDK;IPVVQCTDPTNVAQR;LEILSDPSFPR;LFPLVTGFFVR;LKSPVTVFGDIHGNFADMAYFLDK;LSEWHHK;LTAGEFSAFISK;MMETIILTEPAFHGR;MMVNDLLWSDPAPPNHQLDK;NYINSPTQPPVDAAR;QQEAQPAQAVTGLPDK;RLEILSDPSFPR;RQQEAQPAQAVTGLPDK;SNTNYDCISNAK;SPVTVFGDIHGNFADMAYFLDK;SRLFPLVTGFFVR;VPPELLSNISNTVHK;VVAFDDIMLK;YGFGPNPR;YNYQYIFR;YTTSHLLFLGDYVDR				2962	596;947;1167;13008;13071;16007;16948;19739;20053;20855;22663;22962;24546;24573;26842;28578;29732;30081;32466;32649;32827;38711;39479;40833;41314;41617	True;True;True;True;True;True;True;True;True;True;True;True;True;True;True;True;True;True;True;True;True;True;True;True;True;True	623;996;997;998;999;1229;13672;13673;13674;13750;13751;16814;17800;20728;21055;21883;23754;24070;25806;25807;25808;25845;25846;28293;28294;30113;31316;31689;34281;34479;34675;40904;41696;41697;43083;43588;43911	2671;2672;2673;2674;2675;2676;2677;4403;4404;4405;4406;4407;4408;4409;4410;4411;4412;4413;4414;4415;4416;4417;4418;4419;4420;4421;4422;4423;4424;4425;4426;4427;4428;4429;4430;4431;4432;4433;4434;4435;4436;4437;4438;4439;4440;4441;4442;5596;5597;5598;5599;5600;5601;5602;5603;56342;56343;56344;56345;56346;56347;56348;56349;56350;56351;56352;56353;56354;56355;56664;56665;56666;56667;56668;56669;56670;56671;56672;56673;56674;56675;56676;56677;56678;56679;56680;56681;69310;69311;69312;69313;69314;69315;69316;69317;69318;73507;73508;73509;73510;73511;73512;73513;73514;73515;73516;73517;85395;85396;85397;85398;85399;85400;85401;85402;85403;86711;86712;86713;86714;90336;97733;97734;97735;97736;97737;97738;97739;97740;97741;97742;98938;98939;98940;98941;98942;98943;98944;105748;105749;105750;105751;105752;105753;105754;105755;105756;105757;105758;105759;105760;105761;105762;105763;105764;105765;105766;105767;105768;105769;105770;105771;105772;105773;105954;105955;105956;105957;105958;105959;105960;105961;105962;105963;105964;105965;105966;105967;105968;105969;105970;105971;116199;116200;116201;116202;116203;116204;116205;116206;116207;116208;116209;122990;122991;122992;122993;122994;122995;122996;127631;127632;127633;127634;127635;127636;127637;127638;127639;127640;127641;127642;127643;127644;127645;127646;129120;129121;129122;129123;129124;129125;129126;129127;129128;129129;129130;129131;129132;129133;129134;139630;140481;140482;140483;140484;141448;167375;167376;167377;167378;167379;167380;167381;167382;167383;167384;167385;167386;167387;170470;170471;170472;170473;170474;170475;170476;170477;170478;170479;170480;170481;175951;175952;175953;175954;175955;175956;175957;175958;175959;175960;175961;175962;175963;178089;178090;178091;178092;178093;178094;179396;179397;179398;179399;179400;179401;179402;179403;179404;179405;179406;179407;179408	2923;2924;2925;2926;2927;2928;2929;4982;4983;4984;4985;4986;4987;4988;4989;4990;4991;4992;4993;4994;4995;4996;4997;4998;4999;5000;5001;5002;5003;5004;5005;5006;5007;5008;5009;5010;5011;5012;5013;5014;5015;5016;5017;5018;5019;5020;5021;5022;5023;5024;5025;5026;6646;6647;6648;6649;6650;6651;6652;6653;63395;63396;63397;63398;63399;63400;63401;63402;63403;63404;63405;63406;63407;63408;63734;63735;63736;63737;63738;63739;63740;63741;63742;63743;63744;63745;63746;63747;63748;63749;63750;63751;63752;63753;63754;63755;77433;77434;77435;77436;77437;77438;77439;77440;77441;82229;82230;82231;82232;82233;82234;82235;82236;82237;82238;82239;95276;95277;95278;95279;95280;95281;95282;95283;95284;95285;95286;96743;96744;96745;96746;100898;108795;108796;108797;108798;108799;108800;108801;108802;108803;108804;110153;110154;110155;110156;110157;110158;110159;110160;110161;117585;117586;117587;117588;117589;117590;117591;117592;117593;117594;117595;117596;117597;117598;117599;117600;117601;117602;117603;117604;117605;117606;117607;117608;117609;117610;117611;117612;117613;117614;117615;117616;117617;117618;117808;117809;117810;117811;117812;117813;117814;117815;117816;117817;117818;117819;117820;117821;117822;117823;117824;117825;129063;129064;129065;129066;129067;129068;129069;129070;129071;129072;129073;129074;129075;129076;129077;136488;136489;136490;136491;136492;136493;136494;136495;136496;136497;141482;141483;141484;141485;141486;141487;141488;141489;141490;141491;141492;141493;141494;141495;141496;141497;141498;141499;141500;141501;141502;141503;141504;143068;143069;143070;143071;143072;143073;143074;143075;143076;143077;143078;143079;143080;143081;143082;154541;155428;155429;155430;155431;156646;185659;185660;185661;185662;185663;185664;185665;185666;185667;185668;185669;185670;185671;185672;185673;185674;185675;185676;188955;188956;188957;188958;188959;188960;188961;188962;188963;188964;188965;188966;194860;194861;194862;194863;194864;194865;194866;194867;194868;194869;194870;194871;194872;197239;197240;197241;197242;197243;197244;197245;197246;198666;198667;198668;198669;198670;198671;198672;198673;198674;198675;198676;198677;198678;198679;198680;198681	2925;5003;6648;63407;63748;77435;82238;95281;96743;100898;108796;110154;117592;117821;129070;136496;141492;143082;154541;155430;156646;185669;188962;194863;197246;198680		1118;1119;1120;1121;1122;1123;1124;1125	826;827;1416;1417		154;155;226;257;358;413;502;503	231;255;256;269	-1
Tb927.3.5620	Metallopeptidase family M24/FACT complex subunit (SPT16/CDC68)/Histone chaperone Rttp106-like, putative	Tb927.3.5620	26	26	26	Tb927.3.5620 | organism=Trypanosoma_brucei_TREU927 | product=hypothetical protein, conserved | location=Tb927_03_v4:1568735-1571803(+) | length=1012	1	26	26	26	2	1	0	0	11	4	15	16	2	1	0	0	11	4	15	16	2	1	0	0	11	4	15	16	31.4	31.4	31.4	112.6	1012	1012	0	82.438	2.3	1.1	0	0	17.9	7.8	17.9	18.7	716800000	4792600	1658900	0	0	24449000	4794900	297380000	302700000	53	11018000	90426	31301	0	0	287120	53228	4506300	5252200	1275500	0	0	0	11897000	9147200	37558000	34505000	2	1	0	0	12	4	15	16	64	ELHAELAAAGGK;ELNIQEGDFAPK;FSYIGGAPIDMHFENIK;GMIESEMQK;GTATVEDGMAFVTR;GTYNPQISVTEVSTQPLR;GTYNPQISVTEVSTQPLRSDVIVVR;GYEEEIAAEER;GYGSDDDDRPR;HVIFQPAVNAVR;KGYEEEIAAEER;KLEEVLYDDSAEEETAFETSAR;LPPMGSAVPPPR;LSAVHEEVMK;LSYGDVIPYANETSFPDVAR;LYYMETSVNPNWK;SDVIVVR;SLGFSTGLLVLEAR;TAVSEEFR;TQIPASNFSFEGVHAK;VEDIEVVSLER;VSLNAGGAQLQTVPDAIR;VSLNAGGAQLQTVPDAIRLPQVK;VTLEGVPDGEGGTFDVELSDTVTVK;VTLEGVPDGEGGTFDVELSDTVTVKGGAAQLNTK;YATTTDEALAK				2593	8000;8118;11067;12976;13629;13800;13801;14120;14139;15385;18078;18242;21992;22571;22942;23795;30861;31947;34020;35572;37027;39108;39109;39347;39348;40538	True;True;True;True;True;True;True;True;True;True;True;True;True;True;True;True;True;True;True;True;True;True;True;True;True;True	8403;8524;11635;13632;14340;14341;14520;14521;14849;14868;16169;18988;19155;23065;23656;24049;24929;32554;33709;35952;37605;39143;41308;41309;41558;41559;42780	34906;34907;34908;35386;35387;48113;48114;48115;56207;56208;58958;58959;58960;58961;58962;59633;59634;59635;59636;60992;60993;61047;66511;66512;78262;78263;78264;78900;78901;78902;78903;94999;95000;97336;97337;98882;98883;98884;98885;102316;132623;132624;137359;146850;146851;146852;153814;153815;153816;153817;160285;160286;160287;160288;160289;168885;168886;168887;168888;168889;168890;169909;169910;169911;174614;174615	39458;39459;39460;39964;39965;54279;54280;54281;63253;63254;66196;66197;66198;66199;66200;66921;66922;66923;66924;68422;68423;68479;74477;74478;87315;87316;87317;88041;88042;88043;88044;88045;105910;105911;108376;108377;110096;110097;110098;110099;113955;146915;146916;152079;162935;162936;162937;170714;170715;170716;170717;178039;178040;178041;178042;178043;187283;187284;187285;187286;187287;187288;188363;188364;188365;193368;193369	39460;39965;54280;63253;66197;66922;66924;68422;68479;74478;87316;88042;105910;108377;110096;113955;146915;152079;162935;170717;178041;187285;187287;188363;188365;193368		996	751		359	964	-1
Tb927.5.2790	mitochondrial DNA polymerase beta-PAK	Tb927.5.2790	26	26	26	Tb927.5.2790 | organism=Trypanosoma_brucei_TREU927 | product=mitochondrial DNA polymerase beta-PAK | location=Tb927_05_v4:882616-885057(-) | length=813	1	26	26	26	3	2	1	0	3	1	16	17	3	2	1	0	3	1	16	17	3	2	1	0	3	1	16	17	40.5	40.5	40.5	87.228	813	813	0	214.91	4.8	2.1	1.1	0	7.3	2.1	21.2	28.9	2192600000	6280700	1396100	1776700	0	5781700	1030500	175070000	309820000	46	34961000	136540	30349	38625	0	22032	22403	2921200	4853300	1806100	0	0	0	5174400	0	19395000	32113000	3	2	1	0	3	1	16	18	109	ASSYVVAVER;ELAALWR;ELTQVHGVGPR;IKPTDFVPDYR;IVADEGATPQGASEETSR;IVEILTTGDLAELHLLQQTPLIR;KIVADEGATPQGASEETSR;KPVAQAGAPAPVAPPSPR;KRVEEQEANEGGK;LATSGDIDVLITR;LHEAFLK;NDATGNEPTSSSETGGR;NFNVVMR;QAAAAASAPVSPR;QAAAAASAPVSPRPVKQPAGTR;RVEEQEANEGGK;SPAFVGTIEDAVDDEKDGEAAVGK;SPPAPPPAALPAPAPAAVPVTPK;TAVIFFK;TEGNVVGADK;TEGNVVGADKK;VLQIFQQLAEINK;WSAEAFQK;YIEATLAQGATK;YNAGTANPR;YYSDITQR				2890	3011;7805;8272;16428;17426;17464;18175;18509;18612;19235;20406;25281;25538;27336;27337;30237;32498;32574;34015;34218;34219;38265;40287;40976;41245;41810	True;True;True;True;True;True;True;True;True;True;True;True;True;True;True;True;True;True;True;True;True;True;True;True;True;True	3168;8198;8689;17248;18300;18340;19086;19443;19553;20210;21420;26645;26916;28809;28810;31858;34313;34399;35947;36169;36170;40430;42520;43231;43516;44107	13502;13503;13504;13505;33913;33914;33915;33916;33917;33918;33919;33920;33921;36061;36062;36063;36064;36065;36066;71099;71100;71101;71102;71103;75477;75478;75479;75480;75481;75626;78605;78606;80118;80573;80574;83310;83311;83312;83313;88335;109276;109277;109278;109279;109280;109281;109282;109283;109284;110308;110309;110310;110311;117934;117935;117936;117937;117938;117939;117940;117941;117942;129769;129770;129771;139765;139766;139767;139768;139769;139770;139771;139772;139773;140198;140199;140200;140201;146836;146837;146838;146839;146840;146841;147728;147729;147730;165500;165501;165502;165503;165504;173526;173527;176590;177813;177814;177815;177816;177817;177818;177819;180206;180207;180208	15197;15198;15199;15200;38403;38404;38405;38406;38407;38408;38409;38410;38411;38412;40693;40694;40695;40696;40697;40698;79468;79469;79470;79471;79472;84348;84349;84350;84351;84352;84353;84499;87684;87685;89414;89889;89890;92867;92868;92869;92870;98655;121523;121524;121525;121526;121527;121528;121529;121530;121531;122625;122626;122627;122628;130901;130902;130903;130904;130905;130906;130907;130908;130909;143772;143773;143774;154678;154679;154680;154681;154682;154683;154684;154685;154686;154687;155133;155134;155135;155136;162921;162922;162923;162924;162925;162926;163866;163867;163868;183676;183677;183678;183679;183680;183681;192221;192222;195540;196948;196949;196950;196951;196952;196953;196954;199548;199549;199550	15200;38411;40694;79470;84352;84499;87685;89414;89890;92870;98655;121528;122627;130906;130909;143773;154687;155135;162924;163867;163868;183676;192221;195540;196952;199548							-1
Tb927.10.12430	Noc2p family, putative	Tb927.10.12430	26	26	26	Tb927.10.12430 | organism=Trypanosoma_brucei_TREU927 | product=hypothetical protein, conserved | location=Tb927_10_v5:3010894-3012843(-) | length=649	1	26	26	26	10	7	6	3	3	0	6	7	10	7	6	3	3	0	6	7	10	7	6	3	3	0	6	7	40.5	40.5	40.5	73.017	649	649	0	179.17	14.6	10	8.3	4.5	4.9	0	8.6	8.6	10580000000	118160000	48725000	31205000	8576000	19186000	0	198030000	232390000	27	354540000	4376500	1804600	1155700	225560	655500	0	7334300	8607200	32832000	23130000	22235000	0	12917000	0	25661000	29888000	9	7	6	3	4	0	6	7	166	ADGVFIPVAPYLLR;ASGNPLITYYQSLR;AVVNWQYLNALR;EHQEQLER;EQSGPGPCDLAAVK;FEDPSLVK;GALQQQSQSNVR;GETGDPVDLR;GVFLTLIR;HLATVIENR;IEAFAAK;ILTSPSIALGHHSNGSGR;KFEDPSLVK;KHLATVIENR;LKDTDPEFYSYLEEEDPTLLQFGDK;MFPMHLQVIEVLNHIALR;QLAIYLR;QMEDELK;SMYQSTAFK;TAHSYNIR;VAAYVVVR;VAQFIGSNLSTVITGK;VHAQLSALLR;VTLEATVER;VTLEATVEREK;VTSGELDR				1618	540;2897;3636;7461;8794;10030;11533;11946;13878;14787;15849;16688;17954;18107;20789;24146;28043;28364;32368;33879;36465;36678;37639;39345;39346;39401	True;True;True;True;True;True;True;True;True;True;True;True;True;True;True;True;True;True;True;True;True;True;True;True;True;True	560;3045;3826;7842;9249;10546;12119;12552;14600;15542;16651;17518;18859;19018;21816;25333;29551;29877;34171;35801;38557;38778;39779;41556;41557;41617	2354;2355;2356;2357;2358;2359;2360;2361;13075;13076;13077;13078;13079;13080;13081;13082;16328;16329;16330;16331;16332;16333;16334;32407;32408;32409;32410;32411;38206;38207;38208;43490;43491;43492;43493;50154;50155;50156;50157;50158;50159;50160;50161;50162;50163;50164;51879;51880;51881;51882;51883;51884;51885;51886;51887;51888;51889;59949;59950;59951;59952;59953;59954;59955;59956;59957;63896;63897;63898;63899;63900;63901;63902;63903;68587;68588;68589;68590;72200;72201;72202;72203;77701;77702;77703;77704;77705;77706;77707;77708;77709;78334;78335;78336;78337;78338;90026;90027;90028;90029;103896;103897;120717;120718;120719;120720;120721;120722;120723;122123;122124;122125;122126;139211;139212;139213;139214;139215;139216;146228;146229;146230;146231;157856;158751;158752;158753;158754;158755;158756;158757;158758;162897;162898;162899;162900;162901;162902;162903;162904;162905;162906;162907;162908;162909;162910;162911;169900;169901;169902;169903;169904;169905;169906;169907;169908;170155;170156;170157;170158;170159;170160;170161;170162	2569;2570;2571;2572;2573;2574;2575;2576;14745;14746;14747;14748;14749;14750;14751;14752;14753;14754;14755;14756;18376;18377;18378;18379;18380;18381;18382;36713;36714;36715;36716;36717;43039;43040;43041;48927;48928;48929;48930;56617;56618;56619;56620;56621;56622;56623;56624;56625;56626;56627;58451;58452;58453;58454;58455;58456;58457;58458;58459;58460;58461;67268;67269;67270;67271;67272;67273;67274;67275;67276;71578;71579;71580;71581;71582;71583;71584;71585;76661;76662;76663;76664;80681;80682;80683;80684;80685;86734;86735;86736;86737;86738;86739;86740;86741;86742;87390;87391;87392;87393;87394;100533;100534;100535;100536;115617;115618;133865;133866;133867;133868;133869;133870;133871;135578;135579;135580;135581;154112;154113;154114;154115;154116;154117;162275;162276;162277;162278;175222;176166;176167;176168;176169;176170;176171;176172;176173;180851;180852;180853;180854;180855;180856;180857;180858;180859;180860;180861;180862;180863;180864;180865;188354;188355;188356;188357;188358;188359;188360;188361;188362;188625;188626;188627;188628;188629;188630;188631;188632	2576;14756;18380;36717;43040;48929;56624;58461;67268;71585;76662;80685;86739;87392;100536;115617;133868;135580;154112;162278;175222;176166;180858;188358;188361;188628							-1
Tb927.10.770	RF-1 domain containing protein, putative	Tb927.10.770	26	26	26	Tb927.10.770 | organism=Trypanosoma_brucei_TREU927 | product=hypothetical protein, conserved | location=Tb927_10_v5:199198-201096(+) | length=632	1	26	26	26	3	1	0	0	5	2	10	11	3	1	0	0	5	2	10	11	3	1	0	0	5	2	10	11	39.6	39.6	39.6	69.121	632	632	0	229.26	5.9	2.7	0	0	7.1	4.1	17.2	18.4	3552400000	5979400	1720600	0	0	30911000	4450600	230580000	211690000	36	57519000	59774	47796	0	0	652010	123630	4097400	4323100	2279900	0	0	0	0	0	42445000	25506000	3	1	0	0	6	3	13	12	122	AFMAVVR;AVQEIFNK;DAAEDAFNMLQGIHQQK;EAATEKLAK;FLAAETDLEK;ISGGAAGPTIDELK;ISGGAAGPTIDELKK;LQHDNAAQDR;LSIDGDAAYTAEAQDSR;LTDAVQR;LTVVYPHVSSTLFGNTCR;NIEMLEK;QHKPEGLER;QHYNEQLAK;QLSEALQVQLK;RQHYNEQLAK;RVEQDVMLLNSENMELK;RVEQDVMLLNSENMELKEHEK;SALNNREAATEK;SALNNREAATEKLAK;SAMLQDGAAAK;SMSGAAERENKAK;SSGPGGQAVNVSETQIIAK;TGVQYDTAR;VEQDVMLLNSENMELK;VVINNSSQQQQQTPPK				2133	1015;3559;3956;6251;10490;17164;17165;22209;22721;22994;23210;25723;27852;27897;28287;30068;30250;30251;30517;30518;30540;32351;32944;34614;37181;39643	True;True;True;True;True;True;True;True;True;True;True;True;True;True;True;True;True;True;True;True;True;True;True;True;True;True	1068;3745;4164;4165;6566;11023;18023;18024;23286;23817;24104;24325;27121;29350;29399;29798;31674;31871;31872;32167;32168;32194;34151;34803;36582;39305;41861	4684;4685;4686;4687;15945;15946;17522;17523;17524;17525;17526;17527;17528;17529;17530;17531;17532;17533;17534;17535;17536;17537;27104;27105;45579;45580;45581;45582;45583;45584;45585;45586;74390;74391;74392;74393;74394;74395;74396;74397;74398;74399;95824;95825;97943;97944;97945;97946;97947;97948;97949;97950;97951;97952;97953;97954;99124;99125;99126;99127;99128;99129;99130;99131;100044;100045;111258;111259;111260;119948;119949;119950;119951;119952;119953;119954;119955;119956;119957;119958;119959;120123;120124;121790;121791;129077;129078;129829;129830;129831;129832;129833;129834;129835;129836;129837;129838;129839;131071;131072;131158;131159;139136;141935;141936;149443;149444;149445;149446;149447;149448;160905;160906;160907;171104;171105;171106;171107;171108;171109	5283;5284;5285;5286;17980;17981;19826;19827;19828;19829;19830;19831;19832;19833;19834;19835;19836;19837;19838;19839;19840;19841;30637;30638;51278;51279;51280;51281;51282;51283;51284;51285;83170;83171;83172;83173;83174;83175;83176;83177;83178;83179;106753;106754;109007;109008;109009;109010;109011;109012;109013;109014;109015;109016;109017;109018;109019;109020;110362;110363;110364;110365;110366;110367;110368;110369;111346;111347;123680;123681;123682;133039;133040;133041;133042;133043;133044;133045;133046;133047;133048;133049;133050;133231;133232;135231;135232;143025;143026;143834;143835;143836;143837;143838;143839;143840;143841;143842;143843;143844;145167;145168;145268;145269;154022;157174;157175;165765;165766;165767;165768;165769;165770;165771;178680;178681;178682;189619;189620;189621;189622;189623;189624;189625;189626;189627;189628	5284;17980;19835;30637;51279;83170;83172;106753;109019;110367;111347;123680;133047;133232;135232;143026;143841;143843;145167;145168;145269;154022;157175;165770;178680;189628		886			353		-1
Tb927.3.3220	RNA polymerase-associated protein CTR9, putative	Tb927.3.3220	26	26	26	Tb927.3.3220 | organism=Trypanosoma_brucei_TREU927 | product=hypothetical protein, conserved | location=Tb927_03_v4:830201-832906(-) | length=901	1	26	26	26	0	0	0	0	0	0	9	6	0	0	0	0	0	0	9	6	0	0	0	0	0	0	9	6	32.9	32.9	32.9	101.23	901	901	0	146.46	0	0	0	0	0	0	10.9	7	1098300000	0	0	0	0	0	0	51372000	45442000	58	16096000	0	0	0	0	0	0	885720	783480	0	0	0	0	0	0	7138100	5475400	0	0	0	0	0	0	8	6	87	AIMWMNLLR;ALAPSILHLLSEAR;AVDELPSEPLLR;AVLETVGSSAPGIVR;DVEAEQLLLR;EQEQQVAGEILEDFK;EVLQMLAAHASHLGLHER;FHFALQK;GSVDDAVAMLDAAR;IKEVIDVVR;ILSDSFK;INAEHPNQK;KHYEAHMANAK;LLDDSFEAFTK;LLFLLGR;LLLALGDFTR;LLTHVLHIYEELGTPVPMK;MQYISEPVQR;QAIDYLQR;SFLTEGLNIAHEFIK;SLEGYMADASASPLSR;TTDILYFR;VEDAAIADYQEGR;VFPDNAMILLK;VYNEHLEQK;YAAAMNILR				2481	1531;1706;3344;3481;5910;8687;9492;10340;13590;16417;16649;16759;18119;20933;21072;21153;21458;24774;27397;31163;31903;35883;37023;37354;39925;40425	True;True;True;True;True;True;True;True;True;True;True;True;True;True;True;True;True;True;True;True;True;True;True;True;True;True	1606;1786;3523;3665;6214;9137;9988;10866;14301;17236;17478;17602;19030;21962;22105;22187;22504;26077;28876;32877;33664;37938;39139;39481;42149;42660	7297;8030;8031;8032;8033;14953;15632;15633;15634;15635;15636;25618;37784;37785;37786;41234;41235;41236;44910;44911;58772;58773;58774;58775;58776;58777;58778;58779;71007;71977;71978;72560;78366;78367;78368;90639;90640;90641;90642;90643;90644;90645;91220;91221;91222;91223;91224;91225;91548;91549;91550;91551;91552;91553;91554;92690;92691;106824;118189;118190;118191;133944;133945;133946;137181;137182;137183;137184;137185;137186;137187;137188;155133;155134;155135;155136;155137;160265;160266;160267;160268;160269;160270;160271;160272;161594;172169;172170;172171;172172;174059;174060;174061;174062	8566;9330;9331;9332;9333;16853;17653;17654;17655;17656;17657;17658;28818;42586;42587;42588;46424;46425;46426;50544;50545;65980;65981;65982;65983;65984;65985;65986;65987;79368;80408;80409;81065;87423;87424;87425;101210;101211;101212;101213;101214;101215;101216;101830;101831;101832;101833;101834;101835;102187;102188;102189;102190;102191;102192;102193;103393;103394;118737;131182;131183;131184;148304;148305;148306;151892;151893;151894;151895;151896;151897;151898;151899;172112;172113;172114;172115;172116;178019;178020;178021;178022;178023;178024;178025;178026;179416;190765;190766;190767;190768;192781;192782;192783;192784	8566;9331;16853;17655;28818;42588;46426;50545;65986;79368;80408;81065;87425;101215;101830;102193;103394;118737;131184;148305;151897;172116;178024;179416;190766;192782							-1
Tb11.02.0354	Solute carrier (proton/amino acid symporter), TRAMD3 or PAT1, putative	Tb11.02.0354	26	26	26	Tb11.02.0354 | organism=Trypanosoma_brucei_TREU927 | product=hypothetical protein, conserved | location=Tb927_11_01_v4:794698-796827(-) | length=709	1	26	26	26	1	2	1	0	1	0	7	5	1	2	1	0	1	0	7	5	1	2	1	0	1	0	7	5	37.9	37.9	37.9	80.033	709	709	0	116	1.1	3.1	1.4	0	2.1	0	10.2	6.3	3359300000	2036900	6941700	1416200	0	2237200	0	39401000	33335000	33	63566000	61723	53884	42916	0	67795	0	1194000	1010100	0	0	0	0	0	0	7168800	8342600	1	2	1	0	1	0	6	5	85	AGAAPPHPVK;ALAEQASKAPAAAGR;AVEASLLDETSK;AVQNDFFDGK;CDAAMQTVFR;EEVELIQR;EQHFENLR;GLIEELQAASNAK;GLYAVDPIETFK;IQQIAPNAFAAPENHAINSLPSLYQR;LASTIGTDGK;LDQIHEALQER;LYDLEVK;MKPEELDR;QQDLLALEALR;QYDIQPAMLK;RAGAAPPHPVK;RLDQIHEALQER;SDTPAETIR;TQQKPASVLGANGFTAEVGGR;VIEQMESK;VVEALEYVHAK;YEGGIAELEANK;YEGGIAELEANKIPK;YFRPPVEVAGVPMR;YSGIDTVR				965	1082;1690;3368;3566;3808;6986;8704;12757;12933;17026;19204;19495;23686;24363;28572;29190;29276;29693;30847;35607;37763;39537;40662;40663;40786;41478	True;True;True;True;True;True;True;True;True;True;True;True;True;True;True;True;True;True;True;True;True;True;True;True;True;True	1139;1768;3547;3752;4009;7338;9155;13405;13584;17878;20179;20474;24818;25590;30107;30747;30833;31275;32540;37641;39909;41755;42906;42907;43035;43763	5179;5180;5181;7965;15043;15044;15045;15046;15047;15976;15977;15978;15979;15980;17119;30232;37845;37846;55324;55325;55326;55327;55328;56032;56033;56034;56035;73818;73819;83195;83196;84298;101916;101917;104967;104968;104969;122951;122952;122953;122954;122955;125442;125443;125745;125746;125747;125748;125749;125750;125751;125752;125753;127449;127450;127451;127452;127453;127454;127455;127456;127457;132580;132581;132582;132583;153953;153954;153955;153956;153957;163535;163536;163537;163538;163539;170714;170715;170716;175189;175190;175191;175192;175193;175194;175195;175196;175197;175721;175722;178830;178831;178832;178833;178834	6131;6132;6133;9261;16943;16944;16945;16946;16947;18011;18012;18013;18014;18015;19341;34142;42647;42648;62207;62208;62209;62210;62211;63073;63074;63075;63076;82564;82565;92743;92744;93968;113514;113515;116733;116734;116735;136449;136450;136451;136452;136453;139043;139044;139358;139359;139360;139361;139362;139363;139364;139365;139366;141298;141299;141300;141301;141302;141303;141304;141305;141306;146871;146872;146873;146874;170856;170857;170858;170859;170860;181553;181554;181555;181556;181557;189213;189214;189215;194028;194029;194030;194031;194032;194033;194034;194035;194036;194610;194611;198069;198070;198071;198072;198073	6133;9261;16947;18015;19341;34142;42648;62207;63075;82564;92743;93968;113515;116735;136449;139043;139360;141298;146873;170859;181555;189215;194031;194036;194611;198069							-1
Tb927.10.6350	trypanin	Tb927.10.6350	26	26	26	Tb927.10.6350 | organism=Trypanosoma_brucei_TREU927 | product=trypanin | location=Tb927_10_v5:1608699-1610060(-) | length=453	1	26	26	26	5	2	1	1	2	1	8	6	5	2	1	1	2	1	8	6	5	2	1	1	2	1	8	6	55.4	55.4	55.4	53.923	453	453	0	190.78	14.6	4.2	2.4	2.4	5.1	2	15.5	11.9	4290000000	17960000	2906000	852550	2160300	16533000	6610300	107700000	103250000	28	93785000	381350	103790	30448	77154	417480	236080	2690900	2867000	7405000	10578000	0	0	0	0	14194000	14437000	5	2	1	0	2	1	9	6	108	AAAADHEMNVYEK;AAAADHEMNVYEKR;AEIHEIEER;AMNLEPK;APPPVDPLVELTTLESVHDALAK;DKVNDFWTITK;DLHFELK;DSHSYMVTVTK;DVQLEGVLR;ENQNLVAPLEEAQR;EVAELQQK;KNEHINALIK;LFNAEASIEELER;LIESHALVEER;LQQQDQQLR;LYSATLLEMER;NEVLQQK;NYFQVER;QAVMVVEER;QNDEHNETLMYDIDR;QNDEHNETLMYDIDRENQNLVAPLEEAQR;QREEHQALEER;RAEIHEIEER;TYYNQITTNNLEIIHSLK;TYYNQITTNNLEIIHSLKEEIAQMK;VLRDELELR				2062	2;3;802;2253;2524;4992;5077;5639;6041;8542;9319;18392;20040;20601;22346;23765;25477;26832;27472;28414;28415;28754;29260;36423;36424;38277	True;True;True;True;True;True;True;True;True;True;True;True;True;True;True;True;True;True;True;True;True;True;True;True;True;True	2;3;847;2357;2652;5243;5329;5926;6349;8990;9810;19313;21041;21623;23428;24899;26853;28283;28959;29939;29940;30295;30817;38513;38514;40443	6;7;8;9;10;11;12;13;14;15;16;17;18;19;20;21;22;3794;3795;3796;3797;3798;3799;3800;3801;10228;11470;11471;11472;21778;21779;21780;21781;21782;21783;22132;22133;22134;22135;22136;24563;24564;24565;24566;26242;26243;26244;37265;37266;37267;37268;37269;40411;40412;40413;40414;79521;79522;79523;86657;86658;86659;86660;89251;89252;89253;89254;89255;89256;89257;89258;89259;89260;89261;89262;89263;89264;96419;96420;96421;96422;96423;96424;96425;96426;96427;102202;102203;102204;102205;102206;110088;110089;116163;116164;116165;116166;116167;118467;118468;122351;122352;123735;123736;123737;123738;123739;123740;123741;123742;123743;125700;125701;157679;157680;157681;165559	6;7;8;9;10;11;12;13;14;15;16;17;18;19;20;21;22;23;4274;4275;4276;4277;4278;4279;4280;4281;11709;13028;13029;13030;24478;24479;24480;24481;24482;24483;24863;24864;24865;24866;24867;27591;27592;27593;27594;29720;29721;29722;42000;42001;42002;42003;42004;45404;45405;45406;45407;88718;88719;88720;96688;96689;96690;96691;99656;99657;99658;99659;99660;99661;99662;99663;99664;99665;99666;99667;99668;99669;107373;107374;107375;107376;107377;107378;107379;107380;107381;113816;113817;113818;113819;113820;122399;122400;129025;129026;129027;129028;129029;131467;131468;135822;135823;137249;137250;137251;137252;137253;137254;137255;137256;137257;139312;139313;175036;175037;175038;183737	22;23;4280;11709;13030;24482;24866;27594;29721;42004;45406;88719;96690;99668;107381;113817;122400;129029;131467;135822;135823;137257;139312;175036;175038;183737							-1
Tb927.3.3590	U3 small nucleolar ribonucleoprotein protein MPP10, putative	Tb927.3.3590	26	26	26	Tb927.3.3590 | organism=Trypanosoma_brucei_TREU927 | product=U3 small nucleolar ribonucleoprotein protein MPP10, putative | location=Tb927_03_v4:1010115-1012133(+) | length=672	1	26	26	26	6	5	2	1	6	1	6	3	6	5	2	1	6	1	6	3	6	5	2	1	6	1	6	3	43.9	43.9	43.9	75.271	672	672	0	238.19	11.6	8	3.3	1.8	11	3.1	10.7	5.1	4530500000	14611000	12027000	3359300	2037100	16031000	1416500	55630000	37794000	33	92083000	371280	304630	101800	61730	337700	42925	1388500	1145300	5336300	7539500	4082000	0	11390000	0	8973400	7456500	6	4	2	1	6	1	6	3	123	AEESAAGGSAAESAEPLTEIEKDELR;ASVPEGATSSLK;AVEGQAPAITFETVGNFATTR;AVPVITEGFTAK;DALLDEALDFEYAMK;DVTAPGDFGGDGEDADDEEK;EAALAPQDLYR;EQVSTSQAIK;FADVGVNELQPHER;IVDNNYDDVQR;IVDNNYDDVQRR;KEQVSTSQAIK;LAQHLDALSNFHYTPK;LDGGPDVFLSSR;LYSTQWAMSGEVSGSNRPR;MSLMDLYEK;MYGCGETQGSQVK;NAADDSWR;PVQEDLSAR;QLAQEELEALK;RAEESAAGGSAAESAEPLTEIEKDELR;RLGSVQAK;TALSTPSDLASMSR;TEDMTVPR;VRAVEGQAPAITFETVGNFATTR;WDDPSAVFSGK				2498	752;3048;3390;3552;4097;6063;6232;8822;9791;17450;17451;17917;19157;19407;23774;24834;25056;25095;27296;28051;29256;29751;33930;34177;38924;39997	True;True;True;True;True;True;True;True;True;True;True;True;True;True;True;True;True;True;True;True;True;True;True;True;True;True	796;3213;3569;3738;4314;6372;6547;9279;10301;18326;18327;18818;20128;20385;24908;26155;26401;26449;28768;29559;30813;31335;35852;36125;41121;42225	3546;3547;3548;3549;3550;13634;13635;13636;13637;13638;15166;15167;15168;15169;15170;15171;15172;15872;15873;15874;15875;15876;15877;15878;15879;18151;26313;26314;27022;27023;27024;27025;27026;27027;27028;27029;27030;27031;38353;38354;42411;42412;42413;42414;42415;42416;42417;42418;42419;42420;42421;75572;75573;75574;75575;75576;75577;75578;75579;75580;75581;77576;82899;82900;82901;83937;83938;83939;83940;83941;83942;83943;83944;102244;102245;102246;102247;107352;107353;107354;107355;107356;107357;108251;108252;108253;108432;117801;117802;117803;120746;120747;120748;120749;125671;125672;125673;125674;125675;125676;125677;125678;125679;125680;125681;125682;127691;146424;146425;146426;146427;146428;146429;146430;146431;146432;146433;147567;147568;147569;147570;168252;172464;172465;172466	4021;4022;4023;4024;4025;15356;15357;15358;15359;15360;17083;17084;17085;17086;17087;17088;17089;17904;17905;17906;17907;17908;17909;17910;17911;20530;29792;29793;30553;30554;30555;30556;30557;30558;30559;30560;30561;30562;43198;43199;47630;47631;47632;47633;47634;47635;47636;47637;47638;47639;47640;84445;84446;84447;84448;84449;84450;84451;84452;84453;84454;86599;92403;92404;92405;93590;93591;93592;93593;93594;93595;93596;93597;113881;113882;113883;113884;119469;119470;119471;119472;119473;119474;120423;120424;120425;120605;130761;130762;130763;133894;133895;133896;133897;139279;139280;139281;139282;139283;139284;139285;139286;139287;139288;139289;139290;139291;139292;139293;141549;162495;162496;162497;162498;162499;162500;162501;162502;162503;162504;163704;163705;163706;163707;186606;191082;191083;191084	4023;15359;17086;17905;20530;29793;30560;43198;47639;84447;84454;86599;92405;93591;113883;119474;120425;120605;130763;133894;139292;141549;162503;163704;186606;191082							-1
Tb927.10.2860	WD domain, G-beta repeat, putative	Tb927.10.2860	26	26	26	Tb927.10.2860 | organism=Trypanosoma_brucei_TREU927 | product=hypothetical protein, conserved | location=Tb927_10_v5:729287-731629(+) | length=780	1	26	26	26	0	0	0	0	0	0	1	1	0	0	0	0	0	0	1	1	0	0	0	0	0	0	1	1	47.2	47.2	47.2	84.322	780	780	0	323.31	0	0	0	0	0	0	2.3	2.3	4947000000	0	0	0	0	0	0	4459900	4506300	40	50245000	0	0	0	0	0	0	111500	112660	0	0	0	0	0	0	0	0	0	0	0	0	0	0	1	1	92	AEMEQLR;ALAAAPYDDYLYTAGDDK;ASALVATADQGDPPPFSPSLELTFR;DCAWSSHGQLLASAGHDGFVR;FAPTGSWLLSASADGTAK;FVGPHSPVR;HHPLPTNAQVTSAVGVEGSLR;HLVTAGQDGLVMMWR;HTVEVVQK;LAEEVQVSQR;LLQHYGAHDGAVNEVR;LWLPMLR;NSTDVVSGHR;PTAVSYSYSSLDGR;QQENWELQR;RPNVGVAK;RPTHTFYEHTDSVR;STVLAASFR;STVLAASFRPTAVSYSYSSLDGR;SVDFHPDGCSIATGSSDHTINVYDLR;TETHNGSEEFSVPNEAFHTVSMK;TQPVYATHFYAGK;TVAVSNGMSALPSHGPLVASGGDDR;TVQVWDPR;VMMAGLVAQQDALLEALR;VSVSDGGHQQGEENQR				1871	847;1673;2825;4229;9855;11223;14652;14927;15334;18987;21341;23619;26462;27236;28588;29961;30009;33364;33365;33419;34307;35600;36073;36237;38455;39213	True;True;True;True;True;True;True;True;True;True;True;True;True;True;True;True;True;True;True;True;True;True;True;True;True;True	893;1751;2968;4448;10365;11797;15403;15688;16115;19951;22382;24751;27901;28706;30124;31563;31614;35253;35254;35310;36262;37634;38142;38314;40631;41418	3958;3959;7875;7876;7877;7878;7879;7880;7881;7882;7883;12814;12815;18799;18800;42694;42695;48771;48772;48773;63346;63347;63348;63349;64534;64535;64536;66248;82235;82236;82237;82238;82239;82240;92263;92264;92265;92266;92267;92268;92269;92270;92271;92272;92273;101702;101703;101704;101705;101706;101707;114568;117519;117520;123056;123057;128721;128722;128723;128897;128898;128899;128900;143897;143898;144087;144088;144089;148173;148174;148175;148176;148177;153927;153928;153929;153930;153931;153932;156110;156111;156112;156881;166331;166332;166333;169356;169357;169358;169359;169360;169361;169362;169363;169364;169365;169366;169367	4464;4465;9167;9168;9169;9170;9171;9172;9173;9174;9175;14465;14466;21280;21281;47975;47976;54993;54994;54995;71009;71010;71011;71012;72261;72262;72263;74186;91698;91699;91700;91701;91702;91703;102953;102954;102955;102956;102957;102958;102959;102960;102961;102962;102963;113296;113297;113298;113299;113300;113301;127297;130449;130450;136558;136559;142667;142668;142669;142844;142845;142846;142847;159573;159574;159777;159778;159779;164329;164330;164331;164332;164333;170830;170831;170832;170833;170834;170835;173213;173214;173215;173216;174045;184562;184563;184564;187797;187798;187799;187800;187801;187802;187803;187804;187805;187806;187807;187808	4465;9168;14465;21280;47976;54995;71011;72262;74186;91701;102957;113296;127297;130449;136559;142667;142847;159573;159574;159779;164329;170830;173216;174045;184563;187802							-1
Tb11.02.1090	40S ribosomal protein S4, putative	Tb11.02.1090;Tb11.02.1085	25;25	25;25	25;25	Tb11.02.1090 | organism=Trypanosoma_brucei_TREU927 | product=40S ribosomal protein S4, putative | location=Tb927_11_01_v4:1043038-1043859(+) | length=273;Tb11.02.1085 | organism=Trypanosoma_brucei_TREU927 | product=40S ribosomal protein S4, putative | loca	2	25	25	25	12	11	11	8	7	0	13	13	12	11	11	8	7	0	13	13	12	11	11	8	7	0	13	13	67.4	67.4	67.4	30.644	273	273;273	0	137.12	38.1	34.1	32.2	23.1	25.3	0	41	43.2	63578000000	428970000	253270000	199690000	148280000	81690000	0	2182400000	2108300000	18	3107800000	20142000	11277000	9724000	3283800	2618800	0	101750000	97395000	98788000	90618000	102380000	109760000	51258000	0	185170000	170770000	15	12	12	12	8	0	19	20	260	ATNIFVIGK;DASGHEFATR;DGKYPAGFMDVVEIPK;DMSSVPVTLPK;GDTLVYDVK;HPGAFDIAR;IGEIVSIER;INVIQER;INVIQEREEK;IPVAVTHDGHR;IRYPDPR;KVLDLIK;LIAAETR;LIAAETRR;LKDASGHEFATR;LTGVFAPR;LTGVFAPRPR;QGLVCVDGK;QGLVCVDGKPR;TSRGDTLVYDVK;VSEAESSIK;VVMVTGGANR;VVNVYTGTGR;YALNALEAQMILR;YPAGFMDVVEIPK				998	3200;4159;4631;5286;11765;15045;16114;16835;16836;16936;17085;18774;20538;20539;20774;23060;23061;27774;27775;35805;39010;39682;39703;40493;41320	True;True;True;True;True;True;True;True;True;True;True;True;True;True;True;True;True;True;True;True;True;True;True;True;True	3368;4378;4864;5559;5560;12362;15811;16922;17683;17684;17787;17942;19727;21559;21560;21801;24171;24172;29266;29267;37857;41210;41903;41904;41925;42732;42733;43594	14293;14294;14295;14296;14297;14298;14299;14300;14301;14302;14303;14304;14305;14306;18456;18457;18458;18459;18460;18461;18462;18463;18464;18465;18466;18467;18468;18469;18470;18471;18472;18473;18474;18475;18476;18477;18478;18479;18480;18481;18482;20300;20301;23037;23038;23039;23040;23041;23042;23043;23044;23045;23046;23047;23048;23049;23050;23051;23052;23053;23054;51150;51151;51152;51153;51154;51155;51156;51157;65034;65035;65036;65037;65038;65039;65040;65041;65042;65043;65044;65045;69682;69683;69684;69685;69686;69687;69688;69689;69690;69691;69692;69693;69694;72890;72891;72892;72893;72894;72895;72896;72897;72898;72899;72900;72901;72902;72903;72904;72905;73431;73432;73433;73434;73435;73436;73437;73438;73439;73440;73441;73442;73443;73444;73445;73446;73447;73448;74088;74089;81195;81196;81197;81198;81199;81200;81201;81202;81203;88993;88994;88995;88996;88997;88998;88999;89000;89001;89002;89003;89947;89948;89949;89950;89951;89952;89953;89954;89955;89956;89957;89958;89959;89960;89961;89962;89963;89964;99407;99408;99409;99410;99411;99412;99413;99414;99415;99416;99417;99418;99419;99420;119648;119649;119650;154810;154811;154812;168546;168547;168548;168549;171263;171264;171265;171266;171267;171268;171269;171270;171271;171272;171273;171274;171275;171276;171277;171343;171344;171345;171346;171347;171348;171349;171350;171351;171352;171353;174388;174389;174390;174391;174392;174393;174394;174395;174396;174397;174398;174399;174400;174401;174402;178107;178108;178109;178110;178111;178112	16081;16082;16083;16084;16085;16086;16087;16088;16089;16090;16091;16092;16093;16094;16095;16096;16097;16098;16099;16100;16101;16102;20879;20880;20881;20882;20883;20884;20885;20886;20887;20888;20889;20890;20891;20892;20893;20894;20895;20896;20897;20898;20899;20900;20901;20902;20903;20904;20905;22870;22871;25831;25832;25833;25834;25835;25836;25837;25838;25839;25840;25841;25842;25843;25844;25845;25846;25847;25848;25849;25850;25851;25852;25853;25854;25855;25856;57675;57676;57677;57678;57679;57680;57681;57682;57683;57684;72849;72850;72851;72852;72853;72854;72855;72856;72857;72858;72859;72860;72861;72862;72863;72864;77829;77830;77831;77832;77833;77834;77835;77836;77837;77838;77839;77840;77841;77842;77843;77844;81414;81415;81416;81417;81418;81419;81420;81421;81422;81423;81424;81425;81426;81427;81428;81429;82149;82150;82151;82152;82153;82154;82155;82156;82157;82158;82159;82160;82161;82162;82163;82164;82165;82166;82849;82850;90561;90562;90563;90564;90565;90566;90567;90568;90569;99359;99360;99361;99362;99363;99364;99365;99366;99367;99368;99369;100445;100446;100447;100448;100449;100450;100451;100452;100453;100454;100455;100456;100457;100458;100459;100460;100461;100462;110678;110679;110680;110681;110682;110683;110684;110685;110686;110687;110688;110689;110690;110691;110692;110693;110694;110695;110696;132724;132725;132726;171774;171775;171776;186934;186935;186936;186937;189796;189797;189798;189799;189800;189801;189802;189803;189804;189805;189806;189807;189808;189809;189810;189883;189884;189885;189886;189887;189888;189889;189890;189891;189892;189893;193134;193135;193136;193137;193138;193139;193140;193141;193142;193143;193144;193145;193146;193147;193148;197259;197260;197261;197262;197263;197264;197265	16100;20904;22870;25835;57680;72863;77840;81425;81429;82165;82849;90569;99368;99369;100450;110687;110696;132724;132725;171776;186937;189803;189892;193145;197261		419;420;421			60;179;229		-1;-1
Tb09.211.1320	AMP deaminase, putative	Tb09.211.1320	25	25	25	Tb09.211.1320 | organism=Trypanosoma_brucei_TREU927 | product=AMP deaminase, putative | location=Tb927_09_v4:1498188-1502441(-) | length=1417	1	25	25	25	0	0	0	0	0	0	0	0	0	0	0	0	0	0	0	0	0	0	0	0	0	0	0	0	19.3	19.3	19.3	163.28	1417	1417	0	66.318	0	0	0	0	0	0	0	0	1109500000	0	0	0	0	0	0	0	0	78	13135000	0	0	0	0	0	0	0	0	0	0	0	0	0	0	0	0	0	0	0	0	0	0	0	0	65	AGGVFSNVTK;EESWELEHSLLR;ELFQANGVEDPTR;ELPSLPPLHR;EVEYDTVLDMR;EWDSLALWFSTHGMSSQHNK;FLNNPFPEFFR;GVDGNEFEK;HLVENLVEVGAR;HVSISQEDGVYR;LDLAIDMR;LHLALNHANEAGTTEER;LNQLSPQEVAGPSR;LSFLDVTELAR;NVVHAWPR;QLLNFVVK;TVLSGPLK;VDTHIHMAAGMTGR;VSIYGTNVK;VVIDGDDGGVDLR;WIIQVPR;WRPMPPGVLR;YNPLESPDMR;YSFLHLR;YSSLVWLLK				359	1152;6961;7962;8144;9400;9641;10621;13832;14916;15415;19443;20467;21790;22671;26779;28201;36190;36952;39093;39630;40140;40282;41292;41468;41518	True;True;True;True;True;True;True;True;True;True;True;True;True;True;True;True;True;True;True;True;True;True;True;True;True	1212;7311;8361;8551;9895;10144;11160;14552;15677;16200;20422;21485;22858;23763;28229;29711;38265;39065;41293;41848;42371;42515;43566;43753;43804	5514;5515;5516;30154;30155;30156;34710;34711;34712;34713;34714;34715;35487;35488;35489;40903;40904;40905;40906;40907;40908;41792;46144;46145;46146;46147;59743;64495;64496;64497;66647;66648;66649;66650;84102;84103;84104;88700;88701;94196;94197;94198;94199;94200;97764;97765;97766;97767;115941;115942;115943;121462;121463;121464;156696;156697;156698;156699;160011;168822;168823;168824;171065;171066;172965;172966;172967;172968;172969;172970;172971;172972;173507;178003;178797;179015;179016	6561;6562;6563;34062;34063;34064;39252;39253;39254;39255;39256;39257;40070;40071;40072;46079;46080;46081;46082;46083;46084;46992;51897;51898;51899;51900;67034;72222;72223;72224;74618;74619;74620;74621;93760;93761;93762;99058;99059;105029;105030;105031;105032;105033;108826;108827;108828;108829;128768;128769;128770;134889;134890;134891;173853;173854;173855;173856;177754;187217;187218;187219;189579;189580;191591;191592;191593;191594;191595;191596;191597;191598;192201;197144;198036;198263;198264	6563;34063;39255;40072;46082;46992;51899;67034;72222;74621;93762;99059;105032;108829;128769;134891;173856;177754;187218;189580;191595;192201;197144;198036;198264							-1
Tb11.02.3290	APC/C subunit APC4/AP1	Tb11.02.3290	25	25	25	Tb11.02.3290 | organism=Trypanosoma_brucei_TREU927 | product=APC4 AP1 hypothetical protein, conserved | location=Tb927_11_01_v4:1558622-1560871(+) | length=749	1	25	25	25	1	0	0	1	1	0	4	1	1	0	0	1	1	0	4	1	1	0	0	1	1	0	4	1	33.8	33.8	33.8	82.5	749	749	0	226.05	1.3	0	0	1.3	1.6	0	6.4	1.7	2350200000	0	0	0	2292100	1780700	0	37303000	6889500	38	51675000	0	0	0	60318	46861	0	683880	181300	0	0	0	0	0	0	5334400	0	1	0	0	1	1	0	5	1	101	AALLTNATPPATDVLLLNEPLR;DADNAVAAHVAYLVVR;DSLVEEIAHPQEK;EGDSGGLALK;EHPHVIR;EKELLQWVIQR;ELLQWVIQR;FDLSPIIASATR;FVVVDFYR;FVVVDFYRG;GFGVLYAK;HLDCATGDSSKR;HYEVTGYDLPLVCQQSDPVHIR;IGHGESAVTSLVDEK;LLLSVIGNLR;NEVDLAQIVK;QLILQISNVAYR;QPGAGSVFR;QPPVLFTSMK;RDADNAVAAHVAYLVVR;SLVVVYR;TSFAVDGVMLR;TTVLSPILDELER;WHSMLLR;YAVLEVK				1106	234;3991;5666;7192;7457;7744;8087;9970;11328;11329;12039;14790;15482;16147;21225;25468;28158;28498;28527;29319;32268;35712;36033;40131;40541	True;True;True;True;True;True;True;True;True;True;True;True;True;True;True;True;True;True;True;True;True;True;True;True;True	243;4203;5955;7555;7838;8136;8491;10483;11906;11907;12646;15545;16267;16956;22260;26844;29667;30033;30062;30877;34048;37754;38096;42362;42783	1089;1090;1091;1092;1093;17670;17671;24683;24684;24685;24686;24687;24688;24689;24690;24691;31175;32394;32395;33672;33673;33674;33675;33676;33677;33678;33679;33680;35232;43228;43229;43230;43231;43232;43233;49220;49221;49222;49223;49224;49225;49226;49227;52278;52279;52280;63909;66932;66933;66934;66935;69835;69836;69837;69838;69839;69840;69841;69842;69843;69844;69845;69846;91823;91824;91825;91826;91827;91828;110053;110054;110055;110056;110057;110058;110059;121307;121308;121309;122729;122797;122798;125902;138672;138673;154379;154380;154381;154382;155885;172913;172914;172915;172916;172917;174627;174628;174629;174630	1180;1181;1182;1183;1184;1185;19979;19980;27716;27717;27718;27719;27720;27721;27722;27723;27724;27725;27726;27727;35315;36700;36701;38147;38148;38149;38150;38151;38152;38153;38154;38155;39803;48653;48654;48655;48656;48657;48658;55482;55483;55484;55485;55486;55487;55488;55489;55490;58892;58893;58894;71591;74913;74914;74915;74916;78003;78004;78005;78006;78007;78008;78009;78010;78011;78012;78013;78014;102492;102493;102494;102495;102496;102497;122363;122364;122365;122366;122367;122368;122369;134725;134726;134727;136215;136288;136289;139523;153497;153498;171297;171298;171299;171300;172945;191538;191539;191540;191541;191542;193384;193385;193386;193387	1183;19979;27723;35315;36701;38151;39803;48656;55487;55490;58892;71591;74916;78007;102497;122363;134726;136215;136288;139523;153498;171299;172945;191539;193384							-1
Tb927.10.14770	Associated kinase of Tb14-3-3	Tb927.10.14770	25	25	25	Tb927.10.14770 | organism=Trypanosoma_brucei_TREU927 | product=protein kinase, putative | location=Tb927_10_v5:3601240-3603162(-) | length=640	1	25	25	25	5	1	1	0	5	1	4	3	5	1	1	0	5	1	4	3	5	1	1	0	5	1	4	3	42	42	42	70.531	640	640	0	264.35	9.4	1.7	1.7	0	10.8	2.8	7.8	4.7	5918700000	21660000	3895300	0	0	18107000	1736500	45424000	71781000	31	99405000	481820	125650	0	0	484840	56016	487600	1719000	11136000	0	0	0	0	0	5268600	7684900	5	1	1	0	6	1	5	4	114	DALDPISLSMQYPGAER;DIKPENLLVSDDDNIK;DLHIGDIVTYK;EYLLSLTK;FTQTHYDGFK;GAWSVVK;GICTSAEER;GKGVFVR;ILETLPTPEVAQACK;IVCSDVIGTPR;LANSSLPVSHTSTR;LLNKDPHK;LLNKDPHKR;LTDFGLAK;MESTDTEVTAQENPPTADVTHVDNK;MSLNDALGHQWLEDVAR;MSLNDALGHQWLEDVARPR;QSVMVPK;RAETPSTASR;SAAVNHVSSAK;SSANESSNGSMSRPAGNR;TIGSTPMR;YGPPEMFYAK;YIIHNDSVAGR;YYTYQIIK				1731	4087;4858;5079;9727;11136;11632;12455;12646;16503;17438;19134;21262;21263;23001;24088;24836;24837;28885;29270;30410;32865;34756;40876;40995;41826	True;True;True;True;True;True;True;True;True;True;True;True;True;True;True;True;True;True;True;True;True;True;True;True;True	4303;4304;5104;5331;10233;11708;12223;13092;13288;17325;18312;20104;22302;22303;24111;25266;26157;26158;30433;30827;32040;34718;34719;36730;43128;43251;44123	18121;18122;18123;18124;18125;21255;21256;21257;21258;21259;21260;22139;22140;22141;22142;22143;42141;42142;42143;42144;42145;42146;42147;42148;42149;48387;48388;48389;48390;48391;48392;48393;48394;50579;50580;50581;54093;54909;71438;71439;71440;75518;75519;75520;82809;82810;82811;82812;82813;82814;82815;91970;91971;91972;91973;91974;91975;91976;91977;91978;99156;99157;99158;99159;103634;103635;103636;107363;107364;107365;107366;107367;107368;107369;107370;107371;107372;107373;107374;107375;124325;125734;130486;130487;130488;130489;130490;130491;130492;130493;141597;141598;141599;150194;150195;150196;176122;176123;176654;176655;176656;176657;176658;176659;176660;176661;176662;176663;176664;176665;176666;176667;180259;180260;180261;180262;180263	20497;20498;20499;20500;20501;20502;20503;23918;23919;23920;23921;23922;23923;24870;24871;24872;24873;24874;47350;47351;47352;47353;47354;47355;47356;47357;47358;54565;54566;54567;54568;54569;54570;54571;54572;57056;57057;57058;60864;61770;79841;79842;79843;84390;84391;84392;92310;92311;92312;92313;92314;92315;92316;102652;102653;102654;102655;102656;102657;102658;102659;102660;110395;110396;110397;110398;115347;115348;115349;115350;119480;119481;119482;119483;119484;119485;119486;119487;119488;119489;119490;119491;119492;137880;139347;144538;144539;144540;144541;144542;144543;144544;144545;156820;156821;156822;166655;166656;166657;195037;195038;195613;195614;195615;195616;195617;195618;195619;195620;195621;195622;195623;195624;195625;195626;199601;199602;199603;199604;199605;199606	20501;23920;24873;47356;54569;57057;60864;61770;79842;84392;92316;102652;102654;110398;115350;119483;119491;137880;139347;144544;156822;166657;195038;195621;199601			525			457	-1
Tb927.10.6320	CBF/Mak21 family, putative	Tb927.10.6320	25	25	25	Tb927.10.6320 | organism=Trypanosoma_brucei_TREU927 | product=hypothetical protein, conserved | location=Tb927_10_v5:1598302-1600143(-) | length=613	1	25	25	25	4	3	2	0	5	1	9	9	4	3	2	0	5	1	9	9	4	3	2	0	5	1	9	9	42.3	42.3	42.3	68.143	613	613	0	135.99	8.2	6.4	4.2	0	8.3	2.4	16	14.5	5543700000	20498000	12604000	6293400	0	11530000	1422000	94028000	112610000	34	126470000	427410	280440	100570	0	339110	41823	2765500	3311900	13430000	8015200	7671500	0	13093000	0	14391000	13829000	4	3	2	0	5	1	9	9	130	AHNDEASDPAGE;AMDLLVLTQK;DATTTASDWR;DLTEEVAK;DLVNDEATSVTTK;DRAEIVVK;EVYQVQK;FAPLVNVELHQQLITALK;ILAPALEGLVK;ISATIEEEDGGQTGR;ISATIEEEDGGQTGRK;KPHPEQQALGSR;LHALVSVASLAQR;LLNLLLHIR;LLSLAVTFANAK;LTHGQAPVVTK;QHYAMNPK;RAHNDEASDPAGE;SFHPTMR;TVSDYGELVENLTK;VAMVDMHR;VDLSYFHEVLFR;VFVIYLR;YLMNTSYLSSQLK;YPAVSGIVIGGSDNFIAGR				2059	1346;2196;4188;5201;5225;5527;9634;9854;16456;17112;17113;18455;20389;21266;21407;23064;27894;29279;31139;36244;36646;36906;37398;41143;41322	True;True;True;True;True;True;True;True;True;True;True;True;True;True;True;True;True;True;True;True;True;True;True;True;True	1414;2291;4407;5455;5484;5811;10137;10364;17277;17970;17971;19380;21402;22306;22452;24175;29396;30836;32852;38321;38744;39018;39525;43401;43402;43596	6491;6492;6493;9937;9938;9939;9940;9941;9942;9943;9944;9945;18598;18599;18600;18601;18602;18603;22620;22621;22710;22711;22712;22713;22714;22715;22716;22717;22718;24118;24119;24120;24121;41767;41768;41769;42692;42693;71232;71233;71234;71235;71236;71237;71238;71239;74193;74194;74195;74196;74197;74198;74199;74200;74201;74202;74203;74204;74205;74206;74207;74208;79790;79791;79792;79793;79794;79795;79796;79797;79798;79799;88226;88227;88228;88229;88230;88231;88232;91982;92530;92531;92532;99433;99434;99435;99436;99437;99438;99439;99440;99441;99442;99443;99444;99445;120116;125765;133860;133861;133862;133863;133864;156904;156905;156906;156907;156908;156909;156910;156911;156912;156913;158612;159808;159809;159810;159811;159812;159813;159814;161752;161753;161754;161755;161756;161757;161758;177228;177229;177230;177231;177232;178117;178118	7712;7713;7714;11400;11401;11402;11403;11404;11405;11406;11407;11408;21061;21062;21063;21064;21065;21066;25368;25369;25459;25460;25461;25462;25463;25464;25465;25466;25467;25468;25469;27127;27128;27129;27130;46967;46968;46969;47973;47974;79602;79603;79604;79605;79606;79607;79608;79609;82959;82960;82961;82962;82963;82964;82965;82966;82967;82968;82969;82970;82971;82972;82973;82974;88998;88999;89000;89001;89002;89003;89004;89005;89006;89007;98542;98543;98544;98545;98546;98547;98548;102664;103230;103231;103232;110709;110710;110711;110712;110713;110714;110715;110716;110717;110718;110719;110720;110721;133224;139378;148219;148220;148221;148222;148223;174074;174075;174076;174077;174078;174079;174080;174081;174082;174083;176015;177544;177545;177546;177547;177548;177549;177550;179576;179577;179578;179579;179580;179581;179582;196210;196211;196212;196213;196214;197270;197271	7713;11403;21062;25369;25466;27127;46969;47974;79603;82972;82974;89004;98546;102664;103232;110720;133224;139378;148222;174083;176015;177548;179582;196213;197270							-1
Tb11.18.0012	cyclic nucleotide-binding domain containing protein, putative	Tb11.18.0012	25	25	25	Tb11.18.0012 | organism=Trypanosoma_brucei_TREU927 | product=hypothetical protein, conserved | location=Tb927_11_01_v4:587227-590568(+) | length=1113	1	25	25	25	0	0	0	0	0	0	1	2	0	0	0	0	0	0	1	2	0	0	0	0	0	0	1	2	24.2	24.2	24.2	122.96	1113	1113	0	98.253	0	0	0	0	0	0	0.8	2	1755200000	0	0	0	0	0	0	2022800	7802900	63	18735000	0	0	0	0	0	0	32108	123860	0	0	0	0	0	0	0	1840500	0	0	0	0	0	0	1	2	60	AIFTDVYR;ATIYPDER;AVPASLLLFQR;AWMEAFR;EKFEELFSQYADSSMK;ELDLPTPPK;EQLQQWMR;ETFLGALR;FLLLGEEPHILPGPLR;GGNTESYELAAVMVR;IAPEALR;KQLAQVTAAESAPVEPR;KSEQLAGQVNEYIK;LPPMSIYTPIEK;LQPGETFGGLFGGK;LTKPGLNVDR;QEITPPLPLNPER;QLAQVTAAESAPVEPR;QNLNTIIHAAEPR;QVLAPNEPNNNFALSTR;SEQLAGQVNEYIK;SLSGVDLSILTR;SVLEVHLLPVILR;TEFNTFPK;TSANVMAIATSLK				1286	1474;3160;3541;3682;7753;7871;8747;9184;10591;12258;15655;18555;18627;21993;22310;23082;27603;28054;28444;29056;31016;32163;33517;34211;35678	True;True;True;True;True;True;True;True;True;True;True;True;True;True;True;True;True;True;True;True;True;True;True;True;True	1546;3327;3727;3873;8145;8268;9200;9670;11128;12881;16448;19491;19569;23066;23391;24194;29092;29562;29971;30611;32723;33934;35409;36161;37718	7044;14103;15836;16495;16496;16497;33703;33704;34273;34274;34275;34276;34277;38045;39885;39886;39887;39888;39889;39890;46024;46025;46026;46027;46028;53161;53162;53163;53164;53165;67823;67824;80340;80628;95001;95002;96271;96272;99525;99526;99527;119012;119013;119014;120755;120756;120757;120758;122478;122479;124987;124988;124989;124990;124991;133336;133337;133338;138255;138256;138257;144536;144537;144538;147708;147709;154255	8283;15862;17864;18556;18557;18558;38178;38179;38789;38790;38791;38792;38793;42859;44840;44841;44842;44843;44844;44845;51774;51775;51776;51777;51778;59822;59823;59824;59825;59826;75856;75857;89638;89971;105912;105913;107212;107213;110805;110806;110807;132031;132032;132033;133903;133904;133905;133906;135952;135953;138564;138565;138566;138567;138568;147657;147658;147659;153054;153055;153056;160261;160262;160263;163846;163847;171172	8283;15862;17864;18558;38178;38793;42859;44842;51778;59824;75856;89638;89971;105913;107212;110806;132033;133904;135952;138568;147657;153055;160263;163847;171172							-1
Tb927.7.4080	DNA excision repair protein, putative	Tb927.7.4080	25	25	25	Tb927.7.4080 | organism=Trypanosoma_brucei_TREU927 | product=DNA excision repair protein, putative,SNF2 family helicase-like protein, putative | location=Tb927_07_v4:1077369-1080749(+) | length=1126	1	25	25	25	0	0	0	0	0	0	2	0	0	0	0	0	0	0	2	0	0	0	0	0	0	0	2	0	26.6	26.6	26.6	125.72	1126	1126	0	76.053	0	0	0	0	0	0	2	0	665640000	0	0	0	0	0	0	6820600	0	66	8420300	0	0	0	0	0	0	103340	0	0	0	0	0	0	0	0	0	0	0	0	0	0	0	2	0	58	ALVFSQTR;ASPLALATAAETAR;EEHNNEEVFALTAVGHER;ELFPSATTTSR;ENTTQNFTDR;ERENTTQNFTDR;GPSLIVTPVTVLR;HDSIEVLR;HIVAAQELFPLLK;ISGVDSTAQR;ISNPEATVTIAAK;IVVALLTTR;LISSGTVEEAVLR;PGLLGTLR;RFEEEFEVPINASK;SNRPVNYEGSSK;TFEHQTQEAFAR;TLQPVADVQGLQEGVGSAER;TVANIQEQLSK;VGGILGDDMGLGK;VGGVGVNLIGADR;VLHESISPFLLR;VPASTNHHDYHDR;VVIFDPDWNPVTDEQAR;YADDSDLSIYSAR				3356	2158;2973;6831;7960;8560;8865;13244;14346;14743;17169;17205;17575;20730;26991;29465;32448;34361;35139;36062;37492;37503;38117;38620;39631;40447	True;True;True;True;True;True;True;True;True;True;True;True;True;True;True;True;True;True;True;True;True;True;True;True;True	2251;3121;7179;8359;9010;9327;13931;15086;15498;18028;18068;18458;21755;28449;31033;34262;36317;37125;38129;39627;39638;40274;40813;41849;42683	9826;9827;9828;13339;13340;13341;13342;29605;29606;34706;34707;34708;37359;38548;57339;57340;57341;57342;57343;61907;63696;63697;63698;74408;74568;74569;76137;76138;76139;76140;76141;89782;89783;89784;89785;116683;126503;126504;126505;126506;126507;139580;139581;148391;148392;148393;148394;151818;151819;151820;151821;156059;156060;162271;162272;162309;162310;162311;164939;167114;167115;167116;171067;171068;171069;174163;174164	11289;11290;11291;15020;15021;15022;15023;33430;33431;39248;39249;39250;42108;43401;64457;64458;64459;64460;64461;69497;71368;71369;71370;83188;83396;83397;85059;85060;85061;85062;85063;100279;100280;100281;100282;129576;140190;140191;140192;140193;140194;140195;154490;154491;164570;164571;164572;164573;168472;168473;168474;168475;173162;173163;180195;180196;180235;180236;180237;183091;185383;185384;185385;189581;189582;189583;192903;192904	11291;15021;33431;39250;42108;43401;64460;69497;71370;83188;83396;85059;100279;129576;140192;154491;164571;168475;173162;180196;180236;183091;185385;189581;192904							-1
Tb11.01.5910	Dynein intermediate chain, axonemal	Tb11.01.5910	25	25	25	Tb11.01.5910 | organism=Trypanosoma_brucei_TREU927 | product=dynein intermediate chain IC70, putative | location=Tb927_11_01_v4:3744146-3745954(+) | length=602	1	25	25	25	1	1	1	0	2	0	3	2	1	1	1	0	2	0	3	2	1	1	1	0	2	0	3	2	50.3	50.3	50.3	68.115	602	602	0	323.31	1.8	1.8	1.8	0	5.6	0	5.1	3.5	12291000000	4350400	3194300	1518700	0	7136300	0	63127000	57688000	32	178750000	135950	99823	47460	0	223010	0	1421100	925820	0	0	0	0	0	0	7966000	6938000	1	1	1	0	2	0	3	2	126	FQIGQLLENQSIR;FTPLFSTFYHK;GVLGGLCLDYDPQVGGPSK;HHAQSHSEGGWPHGVDPTEFEEK;IPDKPVELQR;LGPNTFNGHHGPVYSVQR;LPEDSVR;MPEFQANEGEILVDIAPNR;MWFEDFK;NHYTQLDPCETVIQNVPSLSESGTNTER;PGVFFTTR;QTTPALSVQVSDYALHTAK;QTTPALSVQVSDYALHTAKPTSEGK;RSTVLGESHK;SGELLSVSTDGDVHVWDCR;SLIETSHK;SLIETSHKDPVWAVK;SSDEVTEQLEK;STVLGESHK;SYLTSGAWHPAR;SYLTSGAWHPARPGVFFTTR;TAAAITWQNDGR;VTEEYQTTVK;YFLSVGDWTAR;YMIGTEQGTILSCNR				824	10855;11129;13936;14629;16858;20297;21873;24645;25034;25701;27010;28981;28982;30161;31284;31981;31982;32881;33368;33749;33750;33781;39273;40771;41231	True;True;True;True;True;True;True;True;True;True;True;True;True;True;True;True;True;True;True;True;True;True;True;True;True	11404;11701;14658;15378;17706;21306;22944;25932;26375;26376;27096;28468;30531;30532;31779;33006;33743;33744;34736;35257;35258;35660;35661;35693;41481;43020;43497;43498	47076;47077;47078;47079;48357;48358;48359;48360;48361;48362;48363;48364;48365;60222;60223;60224;63238;63239;63240;63241;73102;73103;73104;73105;73106;73107;73108;73109;73110;73111;73112;73113;73114;73115;73116;87789;87790;87791;87792;87793;87794;87795;87796;87797;94526;106309;106310;106311;106312;108139;108140;108141;108142;108143;108144;108145;108146;111138;111139;111140;116740;124689;124690;124691;124692;124693;124694;124695;124696;124697;124698;124699;124700;124701;129488;134429;134430;137506;137507;137508;137509;137510;137511;137512;137513;141641;141642;141643;141644;141645;141646;141647;141648;141649;141650;141651;141652;143908;143909;145582;145583;145584;145585;145586;145587;145588;145589;145590;145591;145703;145704;145705;145706;145707;169581;169582;169583;169584;169585;175658;175659;175660;175661;177725;177726;177727;177728;177729	52985;52986;52987;52988;54534;54535;54536;54537;54538;54539;54540;54541;54542;67572;67573;67574;70898;70899;70900;70901;81758;81759;81760;81761;81762;81763;81764;81765;81766;81767;81768;81769;81770;81771;81772;98035;98036;98037;98038;98039;98040;98041;98042;98043;105388;118203;118204;118205;118206;120311;120312;120313;120314;120315;120316;120317;120318;123554;123555;123556;129634;138257;138258;138259;138260;138261;138262;138263;138264;138265;138266;138267;138268;138269;138270;143480;148838;148839;152252;152253;152254;152255;152256;152257;152258;152259;156868;156869;156870;156871;156872;156873;156874;156875;156876;156877;156878;156879;159584;159585;161587;161588;161589;161590;161591;161592;161593;161594;161595;161596;161709;161710;161711;161712;161713;161714;188027;188028;188029;188030;188031;194530;194531;194532;194533;196851;196852;196853;196854;196855	52986;54541;67574;70899;81771;98043;105388;118205;120317;123555;129634;138258;138270;143480;148839;152252;152253;156878;159585;161592;161595;161713;188030;194532;196854		357;358	261		345;402	540	-1
Tb11.01.1960	hypothetical protein, conserved	Tb11.01.1960	25	25	25	Tb11.01.1960 | organism=Trypanosoma_brucei_TREU927 | product=hypothetical protein, conserved | location=Tb927_11_01_v4:2675061-2676533(+) | length=490	1	25	25	25	18	11	9	9	3	0	5	4	18	11	9	9	3	0	5	4	18	11	9	9	3	0	5	4	58.4	58.4	58.4	53.432	490	490	0	287.65	45.1	24.9	21.6	17.6	8	0	11.4	9.2	5383000000	526710000	197100000	139630000	97301000	14331000	0	91495000	69769000	24	164820000	13959000	5969700	4244400	2099300	268700	0	2477000	1818500	116320000	96396000	97013000	105940000	13417000	0	16039000	8796400	21	13	10	9	3	0	5	4	163	AQVVEVNAR;ASDDADSFVK;ATGRPPISASNPSGGAR;ATGSISLTSQSTGGGSVGK;DALLPDYHLLVINMLR;DVEDAGCVGQWIDNR;ITYAISSLTLAEEDQR;KAELEEKTNEAQSLQDK;LASANAVLSGLLEEK;LDMATAALR;LEMQGEVEK;LIVSIEAQDTFVR;LLNLLDILSFHDSVVETVGK;NKSDTMHSNFPVR;QQSLNDAFMSR;RASDDADSFVK;RLDMATAALR;SAMTISQSASSIGASAQTLR;SDTMHSNFPVR;SKDVEDAGCVGQWIDNR;SMQALVQSVQDEIQEHHDNMSK;SNIWAMEETER;TEVQSALK;TNEAQSLQDK;TSSAPSLLPQIK				627	2765;2843;3143;3145;4099;5914;17420;17711;19171;19466;19764;20757;21265;25852;28708;29300;29690;30545;30844;31775;32343;32424;34325;35321;35810	True;True;True;True;True;True;True;True;True;True;True;True;True;True;True;True;True;True;True;True;True;True;True;True;True	2906;2987;3310;3312;4316;6219;18293;18599;20142;20445;20753;21784;22305;27255;30247;30857;31272;32200;32537;33531;34137;34237;36280;37338;37862	12516;12517;12518;12519;12520;12521;12522;12523;12524;12525;12526;12888;12889;12890;12891;12892;12893;12894;14031;14032;14033;14034;14035;14036;14037;14038;14039;14040;14041;14042;14043;14044;14045;14046;14047;14050;14051;14052;14053;14054;14055;14056;14057;18159;25638;75442;75443;75444;75445;75446;75447;75448;75449;75450;76704;82947;82948;82949;82950;82951;82952;82953;82954;84197;84198;84199;84200;84201;85486;85487;85488;85489;85490;85491;85492;85493;85494;85495;85496;85497;89905;89906;91981;111818;111819;123557;123558;123559;123560;123561;123562;123563;123564;123565;123566;123567;123568;125849;127439;127440;127441;127442;131227;131228;131229;131230;131231;131232;131233;131234;131235;131236;132563;132564;132565;132566;132567;132568;132569;132570;132571;132572;132573;132574;132575;136690;136691;139049;139050;139051;139052;139053;139054;139055;139056;139057;139058;139485;139486;148233;148234;148235;148236;148237;148238;148239;152714;152715;152716;152717;152718;152719;154840;154841;154842;154843;154844;154845;154846;154847;154848	14157;14158;14159;14160;14161;14162;14163;14164;14165;14166;14167;14542;14543;14544;14545;14546;14547;14548;15789;15790;15791;15792;15793;15794;15795;15796;15797;15798;15799;15800;15801;15802;15803;15804;15805;15808;15809;15810;15811;15812;15813;15814;15815;20538;28841;84308;84309;84310;84311;84312;84313;84314;84315;84316;85680;92454;92455;92456;92457;92458;92459;92460;92461;92462;93859;93860;93861;93862;93863;93864;95370;95371;95372;95373;95374;95375;95376;95377;95378;95379;95380;95381;100403;100404;102663;124269;124270;137069;137070;137071;137072;137073;137074;137075;137076;137077;137078;137079;137080;139464;141288;141289;141290;141291;145424;145425;145426;145427;145428;145429;145430;145431;145432;145433;146854;146855;146856;146857;146858;146859;146860;146861;146862;146863;146864;146865;146866;151319;151320;153933;153934;153935;153936;153937;153938;153939;153940;153941;153942;153943;154393;154394;164392;164393;164394;164395;164396;164397;164398;169545;169546;169547;169548;169549;169550;171806;171807;171808;171809;171810;171811;171812;171813;171814;171815	14160;14546;15803;15814;20538;28841;84313;85680;92461;93863;95381;100403;102663;124270;137073;139464;141288;145432;146864;151319;153942;154394;164393;169550;171814			177			23	-1
Tb927.10.15000	hypothetical protein, conserved	Tb927.10.15000	25	25	25	Tb927.10.15000 | organism=Trypanosoma_brucei_TREU927 | product=hypothetical protein, conserved | location=Tb927_10_v5:3666262-3667530(+) | length=422	1	25	25	25	2	1	0	0	6	3	2	2	2	1	0	0	6	3	2	2	2	1	0	0	6	3	2	2	62.1	62.1	62.1	48.002	422	422	0	323.31	7.8	2.6	0	0	19.2	13.3	5	5	5065900000	7436700	2691400	0	0	28039000	5925000	5916100	12213000	27	78858000	127350	99680	0	0	804120	161770	219110	452350	1975700	0	0	0	0	0	1378600	0	2	1	0	0	6	3	2	2	117	AQEQAPVFDQATLVDIVDR;ASVQEVKDDLDIKDDDPNLMER;AYPTHQPHLDPQLPK;CYLPGTQLLTGGYSTK;DDLDIKDDDPNLMER;DSSFELK;DVSSLTIIPK;EEAYVRPVIGNTPAAQAR;GDNMLSIR;GFTEAGVETSIPECVALVR;ILANLATQGIK;ILANLATQGIKDVSSLTIIPK;IWTTEYTVMTNHAMK;LKEEAFK;LREEAYVRPVIGNTPAAQAR;MIGGQHK;MIGGQHKK;NDVVGNGVLNVEETFR;NVWHLSGGNGK;QLLISMEGQSAFPGNVLR;RLNVVHK;RLNVVHKDGR;TDQEFEILMR;TLQGNWSEER;TSFNHPQEVK				1744	2631;3052;3770;3952;4277;5689;6056;6753;11739;12082;16454;16455;17608;20793;22460;24310;24311;25356;26794;28196;29769;29770;34113;35128;35718	True;True;True;True;True;True;True;True;True;True;True;True;True;True;True;True;True;True;True;True;True;True;True;True;True	2760;3217;3970;4160;4499;5979;6365;7096;12334;12691;17275;17276;18491;21820;23543;25525;25526;26722;28244;29706;31353;31354;36056;36057;37114;37760	11857;11858;11859;11860;13657;13658;13659;13660;13661;13662;13663;13664;13665;13666;13667;13668;16968;16969;16970;16971;16972;16973;16974;16975;16976;17514;17515;18973;18974;18975;18976;18977;24757;24758;24759;26293;26294;26295;26296;26297;29228;29229;29230;29231;29232;29233;51052;51053;51054;51055;51056;51057;52430;52431;52432;52433;71219;71220;71221;71222;71223;71224;71225;71226;71227;71228;71229;71230;71231;76264;76265;76266;76267;76268;90046;96854;96855;96856;96857;96858;96859;96860;96861;96862;96863;96864;96865;104627;104628;104629;109547;109548;109549;116027;116028;116029;121438;121439;121440;121441;127741;127742;147267;147268;147269;147270;147271;147272;147273;151775;151776;151777;151778;151779;154396;154397;154398;154399;154400	13433;13434;13435;13436;15379;15380;15381;15382;15383;15384;15385;15386;15387;15388;15389;15390;15391;19137;19138;19139;19140;19141;19142;19143;19144;19145;19146;19818;19819;21461;21462;21463;21464;21465;27793;27794;27795;29772;29773;29774;29775;29776;33019;33020;33021;33022;33023;33024;57567;57568;57569;57570;57571;57572;59062;59063;59064;59065;79589;79590;79591;79592;79593;79594;79595;79596;79597;79598;79599;79600;79601;85195;85196;85197;85198;85199;100553;107848;107849;107850;107851;107852;107853;107854;107855;107856;107857;107858;107859;116363;116364;116365;121802;121803;121804;128885;128886;128887;134865;134866;134867;134868;141635;141636;163391;163392;163393;163394;163395;163396;163397;168426;168427;168428;168429;168430;171314;171315;171316;171317;171318	13433;15390;19146;19818;21463;27795;29775;33021;57571;59064;79598;79600;85199;100553;107856;116364;116365;121802;128887;134868;141635;141636;163396;168428;171318		719			348		-1
Tb927.7.5050	hypothetical protein, conserved	Tb927.7.5050	25	25	25	Tb927.7.5050 | organism=Trypanosoma_brucei_TREU927 | product=hypothetical protein, conserved | location=Tb927_07_v4:1331171-1334092(+) | length=973	1	25	25	25	0	0	0	0	1	0	5	2	0	0	0	0	1	0	5	2	0	0	0	0	1	0	5	2	34.9	34.9	34.9	105.21	973	973	0	323.31	0	0	0	0	1.7	0	8.3	2.6	3001600000	0	0	0	0	1437100	0	22575000	8753100	38	46700000	0	0	0	0	37818	0	241020	89497	0	0	0	0	0	0	2450100	1752600	0	0	0	0	1	0	5	2	114	AETSDGVEGIVSAPR;AIPTGSTIEK;ALQETPGAAPTIPQITPLSYK;ASSGGQTATYDAR;ATAAAMETINMLR;ATQELLGYDHPMTK;ATTLNNLGVVECHR;DEADDMEQYFK;DHVQPVPAAPAAVPAGPAVGEASK;DHVQPVPAAPAAVPAGPAVGEASKPAAAVR;EILAMNTLAMQR;KASSGGQTATYDAR;LDPTPYPLAK;LFDALWVSGGGPADQAPLR;LHNDTSTGESQGLDAVR;MHDGSQQDASHGATAMNSGVVPDGQWR;MQIQSNMPK;QALSHFEAAR;QAPADLGQGAAADHR;QIGPPSTVVNYSR;REQIFNEGQR;SHQESVSNNTLVVGGQEEK;VDENIIIR;VVGKPSYFVSSVLDMR;YILLADPPAEASR				3414	899;1544;2049;2992;3065;3216;3247;4341;4788;4789;7581;17764;19486;19938;20476;24242;24719;27425;27446;27935;29442;31545;36847;39594;41000	True;True;True;True;True;True;True;True;True;True;True;True;True;True;True;True;True;True;True;True;True;True;True;True;True	947;1619;2140;3142;3230;3386;3420;4564;5034;5035;7964;18653;20465;20937;21494;25443;26014;28908;28929;29438;31009;33284;38956;41812;43256	4127;4128;4129;4130;4131;4132;4133;7347;7348;7349;9420;9421;9422;9423;9424;13418;13419;13706;13707;13708;13709;13710;13711;13712;14357;14358;14359;14360;14361;14362;14524;19217;19218;19219;19220;19221;19222;19223;20986;20987;20988;20989;20990;20991;20992;20993;20994;32947;32948;32949;32950;76907;84262;84263;84264;86271;86272;88731;88732;88733;88734;88735;88736;88737;88738;88739;88740;88741;88742;104323;104324;104325;104326;104327;104328;106600;106601;106602;118318;118319;118320;118321;118322;118323;118385;120262;120263;120264;126437;126438;126439;126440;126441;126442;126443;135596;135597;135598;135599;135600;135601;159574;159575;159576;170931;176682;176683;176684;176685;176686;176687;176688;176689	4640;4641;4642;4643;4644;4645;4646;8618;8619;8620;10858;10859;10860;10861;10862;10863;15101;15102;15430;15431;15432;15433;15434;15435;15436;16155;16156;16157;16158;16159;16160;16344;21716;21717;21718;21719;21720;21721;21722;23620;23621;23622;23623;23624;23625;23626;23627;23628;37287;37288;37289;37290;85888;93932;93933;93934;96291;96292;99090;99091;99092;99093;99094;99095;99096;99097;99098;99099;99100;99101;99102;116049;116050;116051;116052;116053;116054;116055;118512;118513;118514;131315;131316;131317;131318;131319;131320;131383;133385;133386;133387;140123;140124;140125;140126;140127;140128;140129;150123;150124;150125;150126;150127;150128;177296;177297;177298;189444;195641;195642;195643;195644;195645;195646;195647;195648	4646;8618;10863;15102;15432;16158;16344;21720;23621;23627;37290;85888;93934;96292;99102;116052;118514;131317;131383;133385;140128;150126;177298;189444;195644			951			812	-1
Tb927.8.5300	hypothetical protein, conserved	Tb927.8.5300	25	25	25	Tb927.8.5300 | organism=Trypanosoma_brucei_TREU927 | product=hypothetical protein, conserved | location=Tb927_08_v4:1577951-1579639(+) | length=562	1	25	25	25	6	4	2	0	3	1	7	5	6	4	2	0	3	1	7	5	6	4	2	0	3	1	7	5	38.6	38.6	38.6	63.846	562	562	0	272.84	12.1	6.9	3.6	0	10	5.9	11.6	7.8	6624100000	14415000	12486000	4750000	0	16151000	4024900	74091000	113400000	31	194740000	464990	402780	153230	0	63742	129840	2390000	3657900	5229300	9887000	17140000	0	0	0	12116000	15467000	6	4	2	0	3	1	6	4	140	AQDPLER;DFIAAFR;EEVVLNNMK;EFIQEFK;EYADEVGR;GGNWLLGTQPR;HLTPETLDSAPSTAYGSVGFK;HRDFIAAFR;KEEILSSILER;LEPAADAENAAAEVACSAAAR;LHEQELR;MALTLPGGPPVSR;MSQPADAER;QFLAELQQQR;QQFDGTQR;QSTNDGVFR;QSTNDGVFRR;QYLDQLR;RQYLDQLR;TAVGGHEAEVLR;TAVGGHEAEVLRLEPAADAENAAAEVACSAAAR;TQQHNWQVPAIVS;VVGLGTTGLFENEK;VVGLGTTGLFENEKK;WQAYTLLR				3725	2614;4495;7002;7086;9686;12261;14910;15153;17880;19791;20421;23856;24850;27697;28595;28869;28870;29209;30099;34012;34013;35605;39595;39596;40264	True;True;True;True;True;True;True;True;True;True;True;True;True;True;True;True;True;True;True;True;True;True;True;True;True	2743;4723;7356;7443;10191;12884;15671;15922;18774;20781;21436;24994;26172;29188;30131;30417;30418;30766;31710;35944;35945;37639;41813;41814;42497	11780;11781;19811;19812;19813;19814;19815;19816;19817;19818;19819;19820;30319;30320;30321;30322;30323;30324;30325;30326;30327;30328;30693;30694;30695;30696;30697;30698;30699;41965;41966;41967;53169;53170;53171;53172;53173;64443;64444;64445;64446;64447;64448;64449;65477;65478;65479;65480;77402;77403;77404;77405;77406;77407;77408;77409;77410;77411;77412;85600;85601;85602;85603;85604;85605;85606;85607;85608;88452;88453;88454;88455;88456;88457;88458;88459;88460;102566;102567;102568;102569;102570;102571;102572;102573;102574;102575;107411;107412;107413;107414;107415;107416;107417;107418;119395;119396;119397;119398;119399;123073;124255;124256;124257;124258;124259;124260;124261;125509;125510;125511;125512;129238;146824;146825;146826;146827;146828;146829;146830;146831;146832;146833;146834;153946;153947;153948;153949;153950;153951;170932;170933;170934;170935;170936;170937;170938;173378;173379;173380	13353;13354;22357;22358;22359;22360;22361;22362;22363;22364;22365;22366;22367;22368;22369;34270;34271;34272;34273;34274;34275;34276;34277;34278;34279;34792;34793;34794;34795;34796;34797;34798;47169;47170;47171;59830;59831;59832;59833;59834;59835;72154;72155;72156;72157;72158;72159;72160;73314;73315;73316;73317;73318;86421;86422;86423;86424;86425;86426;86427;86428;86429;86430;86431;95486;95487;95488;95489;95490;95491;95492;95493;95494;95495;98788;98789;98790;98791;98792;98793;98794;98795;98796;114210;114211;114212;114213;114214;114215;114216;114217;114218;114219;114220;119529;119530;119531;119532;119533;119534;119535;119536;132447;132448;132449;132450;132451;136575;137808;137809;137810;137811;137812;137813;137814;139110;139111;139112;139113;143189;162909;162910;162911;162912;162913;162914;162915;162916;162917;162918;162919;170849;170850;170851;170852;170853;170854;189445;189446;189447;189448;189449;189450;189451;192055;192056;192057	13353;22367;34278;34797;47170;59835;72160;73315;86428;95494;98793;114212;119535;132451;136575;137811;137814;139112;143189;162917;162918;170852;189448;189451;192056							-1
Tb09.160.1290	hypothetical protein, conserved	Tb09.160.1290	25	25	25	Tb09.160.1290 | organism=Trypanosoma_brucei_TREU927 | product=hypothetical protein, conserved | location=Tb927_09_v4:571774-577533(-) | length=1919	1	25	25	25	0	0	0	0	0	0	0	0	0	0	0	0	0	0	0	0	0	0	0	0	0	0	0	0	17.8	17.8	17.8	208.66	1919	1919	0	112.82	0	0	0	0	0	0	0	0	904120000	0	0	0	0	0	0	0	0	92	5658000	0	0	0	0	0	0	0	0	0	0	0	0	0	0	0	0	0	0	0	0	0	0	0	0	43	ATYNTVSSIEK;AYLGSVTAESFVHTHHGR;EGEAAFPR;FAGMFSTK;FSNFAELK;GEPHLFPPNLVR;GISELLAAASAAHR;HAEPPHGTTTTALQAK;HYDPETLGLTTSELEQR;IELMNHALAVGPQK;ILDLSENHLTHR;LLVVSNESR;LQQLILTTVR;LYAQLVER;MVFDSSPPGMQLR;NSQMNMAAGENSVISR;RNEILSASR;SGGFSSAPSLTVLMSAAEVEVAK;SHVPSLLVHFGAYGAAVQTR;SLDAFVEAPSTAAK;SSLSQLNDGAELPYNGSSDIER;SSNEEITLK;VDEYADVGEAQQWTPR;VMQVYGVDMVEVAR;VVTSFPHAAVSSGLVDLQQK				207	3278;3750;7202;9817;10995;11919;12580;14236;15475;15927;16481;21541;22338;23673;24964;26444;29846;31308;31562;31868;33009;33025;36854;38476;39790	True;True;True;True;True;True;True;True;True;True;True;True;True;True;True;True;True;True;True;True;True;True;True;True;True	3453;3950;7566;10327;11551;12524;13221;14968;16260;16733;17303;22589;23420;24805;26299;27881;31443;33033;33302;33628;34869;34887;38963;40657;42013	14628;16921;31225;31226;42553;47646;47647;51750;51751;54613;54614;54615;54616;61351;61352;61353;61354;61355;66908;68936;68937;71343;71344;71345;71346;93028;93029;96399;96400;101874;101875;107884;114482;128145;134539;135662;135663;137049;137050;137051;142185;142233;159594;159595;166427;171679;171680;171681	16456;19090;35375;35376;47831;53596;53597;58301;58302;61466;61467;61468;61469;68789;68790;68791;68792;68793;74889;77048;77049;79740;79741;79742;79743;103755;103756;107352;107353;113471;113472;120035;127182;142063;148952;150189;150190;151751;151752;151753;157431;157485;177317;177318;184659;190247;190248;190249	16456;19090;35375;47831;53597;58301;61469;68792;74889;77048;79743;103755;107353;113471;120035;127182;142063;148952;150190;151753;157431;157485;177317;184659;190248							-1
Tb11.01.0280	hypothetical protein, conserved	Tb11.01.0280	25	25	25	Tb11.01.0280 | organism=Trypanosoma_brucei_TREU927 | product=hypothetical protein, conserved | location=Tb927_11_01_v4:2264372-2266789(+) | length=805	1	25	25	25	8	6	5	1	1	0	6	3	8	6	5	1	1	0	6	3	8	6	5	1	1	0	6	3	36	36	36	89.57	805	805	0	249.96	11.8	8.7	6.7	1.7	1.7	0	8.6	5.3	5594400000	25737000	11504000	7139800	1216300	2129500	0	30805000	21693000	44	103290000	584930	261450	162270	27644	48397	0	556050	493020	7540500	6039000	3728700	0	0	0	4306900	3137200	8	6	5	1	1	0	6	3	128	ALHPGQPWQR;ALVATDAER;DESNETLSSLK;EDLNDAHAIGK;FWAYSSDSK;GEMVLYPSITEK;GGVNVQQFER;HEESMTICSPHR;HGIQYVGLLNNNR;IAGIYATK;IAVVDSVSGFR;ITFMKPLSLLK;NIISFPFEMR;QYFQEAPVR;SNNFDGADENASTILDR;SQVLALTTDDTQQR;TIVTYEEFSGVSLPSLLR;TWGNQSSCVTPSR;VEVVSSSSIELSEENSVK;VFTLSGEAMK;VLTLTQHFSLSPLK;VVGQANSATEHR;VYFWSLAK;WGAYETVLTNTSR;YSLFEQR				540	1905;2148;4432;6661;11341;11905;12339;14379;14551;15608;15720;17310;25747;29199;32437;32781;34859;36322;37249;37388;38344;39603;39909;40090;41491	True;True;True;True;True;True;True;True;True;True;True;True;True;True;True;True;True;True;True;True;True;True;True;True;True	1994;2240;4657;7002;11919;12509;12510;12974;15120;15297;16399;16517;18177;27147;27148;30756;34250;34625;36836;38405;39376;39515;40513;41821;42133;42320;43776	8893;8894;8895;8896;9793;9794;9795;9796;9797;19562;19563;28899;28900;28901;49264;49265;49266;49267;51693;51694;51695;51696;51697;51698;51699;51700;51701;53563;53564;53565;53566;53567;53568;62059;62824;62825;62826;62827;62828;67588;67589;67590;67591;67592;68040;68041;68042;68043;68044;68045;68046;68047;68048;74964;111348;111349;111350;111351;111352;111353;125464;139524;139525;139526;139527;139528;139529;139530;139531;139532;139533;139534;141157;141158;141159;141160;141161;141162;141163;141164;141165;141166;141167;141168;141169;141170;150664;150665;150666;150667;157272;157273;157274;157275;161212;161213;161214;161710;161711;161712;161713;161714;165850;165851;165852;165853;170967;170968;170969;170970;170971;170972;170973;170974;170975;170976;170977;170978;170979;170980;170981;170982;172117;172118;172119;172784;172785;172786;178873;178874;178875;178876;178877;178878;178879;178880;178881;178882	10265;10266;10267;10268;11256;11257;11258;11259;11260;22099;22100;32662;32663;32664;55528;55529;55530;55531;58244;58245;58246;58247;58248;58249;58250;58251;58252;60289;60290;60291;60292;60293;60294;69658;70453;70454;70455;70456;70457;70458;75612;75613;75614;75615;75616;76076;76077;76078;76079;76080;76081;76082;76083;76084;83802;123774;123775;123776;123777;123778;123779;139065;154433;154434;154435;154436;154437;154438;154439;154440;154441;154442;154443;156168;156169;156170;156171;156172;156173;156174;156175;156176;156177;156178;156179;156180;156181;167234;167235;167236;167237;174560;174561;174562;174563;179010;179011;179012;179533;179534;179535;179536;179537;184047;184048;184049;184050;189480;189481;189482;189483;189484;189485;189486;189487;189488;189489;189490;189491;189492;189493;189494;189495;190708;190709;190710;191407;191408;191409;198112;198113;198114;198115;198116;198117;198118;198119;198120;198121	10268;11259;22100;32663;55529;58249;60293;69658;70457;75614;76081;83802;123776;139065;154442;156181;167235;174562;179012;179537;184047;189495;190710;191408;198120		246;247			200;267		-1
Tb927.2.3020	hypothetical protein, conserved	Tb927.2.3020	25	25	25	Tb927.2.3020 | organism=Trypanosoma_brucei_TREU927 | product=hypothetical protein, conserved | location=Tb927_02_v4:571241-574339(+) | length=1032	1	25	25	25	0	0	0	0	1	0	2	1	0	0	0	0	1	0	2	1	0	0	0	0	1	0	2	1	26.4	26.4	26.4	118.83	1032	1032	0	164.9	0	0	0	0	1.4	0	1	0.9	1175400000	0	0	0	0	2723300	0	4785100	2574000	57	17829000	0	0	0	0	47776	0	83950	45158	0	0	0	0	0	0	0	0	0	0	0	0	1	0	1	1	49	AEAEANLSALQMELR;DSELLDLYK;DSELLDLYKK;DTLEYQVVQR;ELQALQLSSLR;EQTEMYQER;ESQLEELNQNLK;HAELAEKEDLIR;LAEEYIESR;LGEIAVQGEEEVLR;LQEIAQFDEVR;LQQQQGLLEAMVR;LQTIQHLQQQIGQVSGELAR;LTEESSQHNVDTK;LVTADELSR;QDNLNFEYYER;QQQIIFLDER;QVGPEMAEQIAVYQGNLAK;RAEAEANLSALQMELR;SAIDEKQEEADVHK;SHLQVELTSQK;SVLMQIK;TEYASLYHSFLK;VNDLLEALK;YNELHATLDR				2291	668;5606;5607;5790;8150;8809;9065;14232;18989;20182;22156;22352;22383;23021;23533;27528;28683;29048;29248;30488;31530;33525;34330;38513;41259	True;True;True;True;True;True;True;True;True;True;True;True;True;True;True;True;True;True;True;True;True;True;True;True;True	706;5893;5894;6089;8557;9264;9537;14964;19953;21186;23232;23434;23466;24131;24661;29016;30221;30603;30805;32137;33267;35418;36285;40701;43530	3023;24445;24446;24447;24448;24449;25163;35507;35508;35509;38263;38264;38265;39323;39324;39325;39326;39327;39328;61344;82242;87187;87188;87189;95620;95621;96464;96465;96466;96467;96468;96577;96578;96579;99218;99219;99220;99221;99222;99223;101375;101376;101377;118670;118671;118672;118673;118674;123432;124974;125651;130953;135553;144678;144679;148251;166625;177876	3343;27468;27469;27470;27471;27472;28317;40090;40091;40092;43102;43103;43104;44231;44232;44233;44234;44235;44236;68782;91705;97335;97336;97337;106541;106542;107418;107419;107420;107421;107422;107540;107541;107542;107543;110457;110458;110459;110460;110461;110462;112948;112949;112950;112951;131678;131679;131680;131681;131682;136943;138551;139258;145044;150076;160569;160570;164411;184864;197013	3343;27470;27472;28317;40092;43104;44233;68782;91705;97337;106542;107420;107540;110462;112948;131680;136943;138551;139258;145044;150076;160569;164411;184864;197013							-1
Tb927.6.2210	hypothetical protein, conserved	Tb927.6.2210	25	25	25	Tb927.6.2210 | organism=Trypanosoma_brucei_TREU927 | product=hypothetical protein, conserved | location=Tb927_06_v4:699807-703193(+) | length=1128	1	25	25	25	1	1	2	0	1	0	6	4	1	1	2	0	1	0	6	4	1	1	2	0	1	0	6	4	24.7	24.7	24.7	123.85	1128	1128	0	139.82	1.2	1.2	2.1	0	0.9	0	6.7	4.4	1273700000	2624600	0	1877000	0	7527500	0	31880000	23365000	55	13342000	47720	0	34127	0	44943	0	526900	424820	0	0	0	0	0	0	4657600	2599700	1	1	1	0	2	0	4	4	91	AISQFAFNSESNR;ALAAHYTNAGLVK;ALANIGGVR;AMENFER;DASDVGHFYGR;DDWHPAEYQK;EFVGAGGIDVLESVLHEQIGDEETTR;ELGNLSWQQVQLTR;ESVAVVAIPEILK;GMAEHPNYDR;GQEVIVSEK;GVALILEAMGR;IAANAIGSGEPNTLEPDFK;ITQLMNR;KDDWHPAEYQK;LLAESGAIPLIVLAMR;LLVHGIK;NHAHNAEVQEHASR;SPKLEHQQQR;TDTAMLLSPPLR;TYVNVPK;VHHDSPLLQK;VVMYLAEALER;VYGEAAHLSK;YGGVQMIMR				3054	1567;1677;1702;2210;4158;4335;7149;7984;9112;12950;13285;13816;15543;17386;17796;20880;21509;25648;32555;34121;36416;37665;39683;39912;40846	True;True;True;True;True;True;True;True;True;True;True;True;True;True;True;True;True;True;True;True;True;True;True;True;True	1644;1755;1781;2307;4377;4558;7507;8386;9596;13602;13977;14536;16330;18258;18687;21909;22555;27038;34378;36065;38506;39805;41905;42136;43097	7475;7476;7477;7906;7907;7908;8013;8014;8015;8016;8017;8018;9990;18449;18450;18451;18452;18453;18454;18455;19204;19205;19206;30956;34842;34843;34844;34845;34846;34847;39594;39595;56085;56086;56087;57552;59694;59695;67255;67256;67257;67258;67259;67260;67261;67262;67263;75280;77084;77085;90472;92868;110792;110793;110794;110795;110796;110797;110798;110799;110800;110801;110802;110803;110804;110805;110806;110807;110808;110809;110810;110811;110812;110813;110814;110815;140129;140130;147301;147302;147303;147304;147305;147306;157648;163015;163016;163017;163018;163019;171278;171279;172124;172125;172126;172127;172128;176001;176002;176003	8748;8749;8750;9200;9201;9202;9313;9314;9315;9316;9317;9318;11454;20872;20873;20874;20875;20876;20877;20878;21703;21704;21705;35074;39393;39394;39395;39396;39397;39398;44544;44545;63126;63127;63128;64687;66984;66985;75269;75270;75271;75272;75273;75274;75275;75276;75277;84144;86099;86100;101041;103575;123164;123165;123166;123167;123168;123169;123170;123171;123172;123173;123174;123175;123176;123177;123178;123179;123180;123181;123182;123183;123184;123185;123186;123187;155060;155061;163427;163428;163429;163430;163431;163432;175005;180980;180981;180982;180983;180984;189811;189812;190715;190716;190717;190718;190719;194911;194912;194913	8750;9200;9316;11454;20874;21703;35074;39398;44544;63127;64687;66984;75275;84144;86099;101041;103575;123166;155060;163427;175005;180982;189811;190715;194911		1191			813		-1
Tb927.8.1680	KKT12, kinetoplastid kinetochore protein 12	Tb927.8.1680	25	25	25	Tb927.8.1680 | organism=Trypanosoma_brucei_TREU927 | product=KKT12 hypothetical protein, conserved | location=Tb927_08_v4:560957-561559(-) | length=200	1	25	25	25	15	13	11	15	9	6	15	17	15	13	11	15	9	6	15	17	15	13	11	15	9	6	15	17	76	76	76	23.036	200	200	0	111.89	53	32.5	32.5	39.5	46	32.5	45	54	28292000000	1937900000	1475000000	1480600000	1335000000	192660000	277080000	6121400000	12659000000	11	2339300000	149530000	129500000	132360000	88358000	11122000	22429000	480950000	1096200000	897680000	952360000	1260700000	1162700000	228940000	256590000	1265700000	2443100000	20	22	15	24	13	17	26	42	236	AESLSGQLR;DREILALER;DYAESIGK;EILALER;ELLDSLLK;ELLDSLLKEEER;GGLEETASESILLIGDPS;HEQFEMQLPDVTLPCLGEVER;IVEDLRR;LIDEFTQK;LIDEFTQKK;LQQEVAQR;LTNVQKDYAESIGK;MASAPMAGDYQTR;MMASAPMAGDYQTR;MMLEEKDR;MMLEEKDREILALER;MNTVQLR;QATVGKVSQAR;QATVGKVSQAREELTR;RAESLSGQLR;RIVEDLR;RIVEDLRR;RRAESLSGQLR;VSQAREELTR				3573	886;5543;6129;7580;8051;8052;12230;14414;17457;20564;20565;22331;23117;23876;24538;24555;24556;24632;27466;27467;29269;29647;29648;30100;39147	True;True;True;True;True;True;True;True;True;True;True;True;True;True;True;True;True;True;True;True;True;True;True;True;True	933;5829;6438;7963;8454;8455;12842;12843;15156;18333;21585;21586;23413;24230;25016;25794;25795;25818;25819;25820;25917;25918;28951;28952;30826;31229;31230;31711;41349	4076;4077;4078;4079;4080;4081;4082;24193;24194;24195;24196;24197;24198;24199;24200;24201;24202;24203;24204;24205;24206;26535;26536;26537;26538;26539;26540;26541;26542;26543;26544;26545;32934;32935;32936;32937;32938;32939;32940;32941;32942;32943;32944;32945;32946;35080;35081;35082;35083;35084;35085;35086;35087;35088;35089;35090;35091;35092;35093;35094;35095;35096;35097;35098;35099;35100;35101;35102;35103;35104;35105;35106;35107;35108;53017;53018;53019;53020;62216;75601;75602;75603;75604;75605;75606;75607;89070;89071;89072;89073;89074;89075;89076;89077;89078;89079;89080;89081;89082;89083;89084;89085;89086;89087;89088;89089;89090;89091;96371;96372;96373;96374;96375;96376;96377;96378;96379;96380;96381;96382;96383;96384;96385;99663;99664;99665;99666;99667;102657;105686;105687;105688;105689;105690;105691;105692;105693;105694;105695;105696;105823;105824;105825;105826;105827;105828;105829;105830;105831;105832;106266;106267;106268;106269;106270;106271;106272;106273;106274;118437;118438;118439;118440;125722;125723;125724;125725;125726;125727;125728;125729;125730;125731;125732;125733;127291;127292;127293;127294;127295;127296;127297;127298;127299;127300;127301;127302;129239;169040;169041;169042;169043;169044	4584;4585;4586;4587;4588;4589;4590;4591;4592;27208;27209;27210;27211;27212;27213;27214;27215;27216;27217;27218;27219;27220;27221;27222;27223;27224;27225;27226;27227;30016;30017;30018;30019;30020;30021;30022;30023;30024;30025;30026;30027;30028;30029;30030;30031;30032;37272;37273;37274;37275;37276;37277;37278;37279;37280;37281;37282;37283;37284;37285;37286;39637;39638;39639;39640;39641;39642;39643;39644;39645;39646;39647;39648;39649;39650;39651;39652;39653;39654;39655;39656;39657;39658;39659;39660;39661;39662;39663;39664;39665;39666;39667;39668;39669;39670;39671;39672;39673;59674;59675;59676;59677;69823;84474;84475;84476;84477;84478;84479;84480;99438;99439;99440;99441;99442;99443;99444;99445;99446;99447;99448;99449;99450;99451;99452;99453;99454;99455;99456;99457;99458;99459;99460;99461;99462;99463;99464;99465;107318;107319;107320;107321;107322;107323;107324;107325;107326;107327;107328;107329;107330;107331;107332;107333;107334;107335;107336;107337;107338;110948;110949;110950;110951;110952;114304;117519;117520;117521;117522;117523;117524;117525;117526;117527;117528;117529;117530;117531;117532;117668;117669;117670;117671;117672;117673;117674;117675;117676;117677;118159;118160;118161;118162;118163;118164;118165;118166;118167;131437;131438;131439;131440;139334;139335;139336;139337;139338;139339;139340;139341;139342;139343;139344;139345;139346;141131;141132;141133;141134;141135;141136;141137;141138;141139;141140;141141;141142;141143;143190;187441;187442;187443;187444;187445;187446;187447;187448;187449;187450;187451;187452	4585;27222;30016;37273;39638;39661;59676;69823;84480;99441;99462;107329;110952;114304;117525;117673;117677;118161;131438;131439;139334;141134;141141;143190;187441		1328;1329;1330;1331	994;995		1;2;22;136	190;192	-1
Tb11.02.4550	mRNA cap guanine-N7 methyltransferase, putative	Tb11.02.4550	25	25	25	Tb11.02.4550 | organism=Trypanosoma_brucei_TREU927 | product=hypothetical protein, conserved | location=Tb927_11_01_v4:1869914-1873087(-) | length=1057	1	25	25	25	0	0	0	0	0	0	1	1	0	0	0	0	0	0	1	1	0	0	0	0	0	0	1	1	29.7	29.7	29.7	117.56	1057	1057	0	175.86	0	0	0	0	0	0	1.1	1.1	1806800000	0	0	0	0	0	0	0	2350900	55	20486000	0	0	0	0	0	0	0	42745	0	0	0	0	0	0	0	0	0	0	0	0	0	0	1	1	80	AAWDDYFWTLR;AEIGYLAPPPENASFATHVLTR;DYLLAMR;EGNAQAGIVPTQNVDLNRD;EMLWLLDAAK;ESEETSGLFQLLTK;EYETHFLSLLK;GPDMGYQPDTFDIVER;LLSDGKPDR;LVHVPGLTHK;MTFAAAAEEFSK;NAGYCSGTEAPTGILLSR;NPPAGHPTLGLVFVPHVTNCK;NSVFSAVVASSYR;SDDGSHWWELLR;SFVPQAAGDHGAPHR;SGSVIECVLK;SITFAQYEYAHK;SSVVDAASELISSLR;TGSISALPDYFR;TISSGEKDYLLAMR;TIYTVSTQAER;VGNHFLLSVQK;YIGFDLK;YLLMLPTIR				1166	443;801;6167;7304;8413;8946;9701;13153;21388;23388;24892;25151;26243;26478;30733;31226;31428;31725;33147;34578;34830;34868;37553;40989;41139	True;True;True;True;True;True;True;True;True;True;True;True;True;True;True;True;True;True;True;True;True;True;True;True;True	462;846;6476;7671;8843;9412;10206;13834;22433;24511;26221;26510;27672;27917;32418;32942;33158;33478;35016;36544;36806;36845;39688;43245;43397	1987;1988;3791;3792;3793;26670;31708;31709;31710;31711;31712;31713;36681;36682;38921;38922;38923;38924;42012;42013;42014;42015;42016;42017;42018;42019;56959;56960;56961;56962;92474;92475;100733;107588;107589;107590;107591;107592;107593;107594;108672;113721;114601;114602;114603;132112;132113;134173;135065;135066;136455;136456;136457;136458;136459;136460;136461;142770;142771;149335;149336;149337;149338;149339;149340;149341;150568;150569;150570;150698;150699;150700;150701;150702;162496;162497;162498;162499;176618;176619;176620;176621;176622;176623;176624;177207;177208;177209;177210;177211	2144;2145;4271;4272;4273;30160;35961;35962;35963;35964;35965;35966;41348;41349;43794;43795;43796;43797;47216;47217;47218;47219;47220;47221;47222;47223;64058;64059;64060;64061;103173;103174;112066;119716;119717;119718;119719;119720;119721;119722;120881;126385;127331;127332;127333;146383;146384;148568;149523;149524;151064;151065;151066;151067;151068;151069;151070;158139;158140;165653;165654;165655;165656;165657;165658;165659;167128;167129;167130;167268;167269;167270;167271;167272;180433;180434;180435;180436;195575;195576;195577;195578;195579;195580;195581;195582;196188;196189;196190;196191;196192	2145;4273;30160;35965;41348;43795;47222;64060;103174;112066;119718;120881;126385;127332;146384;148568;149523;151070;158140;165659;167128;167271;180433;195580;196190							-1
Tb09.211.4780	Nucleoporin	Tb09.211.4780	25	25	25	Tb09.211.4780 | organism=Trypanosoma_brucei_TREU927 | product=Nucleoporin | location=Tb927_09_v4:2176970-2179228(-) | length=752	1	25	25	25	0	0	0	0	3	0	6	3	0	0	0	0	3	0	6	3	0	0	0	0	3	0	6	3	37.5	37.5	37.5	82.445	752	752	0	209.45	0	0	0	0	6	0	8.6	4.8	10381000000	0	0	0	0	4007000	0	55970000	30558000	32	219410000	0	0	0	0	125220	0	1458300	954940	0	0	0	0	4127600	0	9419800	5416600	0	0	0	0	3	0	5	3	163	AASIAINLPR;AVDVLNR;DYVELFR;EGVLMEIVGPCMVAMQR;FASYVELPDGQPR;FVHPEGVEQILNELSSSTPGK;GGGSSASLPVGVVQHLLR;GGVAMQVAQQLK;ILGNANR;KGGVAMQVAQQLK;LLHDKYPASATVSR;MHPEVILSVLDR;MTCGDTASAVWLALESQQSK;NEHIQSVPATGR;RNEHIQSVPATGR;SGFDAFVHLQR;SVQVHFEEILR;TAATYTVYSPFMNPAELYR;TAWDSWEGTVK;TPNALLSDEVQR;TVIGQTSNAVR;VGQALSSSFISVDASQNLR;WHPLLWR;WISAVDFYR;YPASATVSR				483	357;3359;6196;7375;9882;11230;12200;12326;16525;18025;21109;24265;24887;25424;29845;31294;33587;33814;34027;35475;36159;37565;40130;40148;41321	True;True;True;True;True;True;True;True;True;True;True;True;True;True;True;True;True;True;True;True;True;True;True;True;True	374;3538;6508;7749;10393;11804;12812;12957;17347;18934;22143;25472;25473;26214;26798;31442;33016;35482;35726;35961;37501;38232;39700;42361;42379;43595	1634;1635;1636;15018;15019;15020;15021;15022;15023;15024;15025;26805;26806;26807;26808;26809;32051;42805;42806;42807;42808;42809;42810;42811;42812;42813;42814;48794;48795;48796;48797;48798;48799;48800;48801;52911;52912;52913;52914;52915;52916;52917;52918;52919;52920;53473;53474;53475;53476;53477;71509;71510;71511;78029;78030;78031;78032;91368;91369;91370;91371;91372;91373;91374;104448;104449;104450;104451;104452;104453;104454;104455;104456;104457;104458;104459;107553;107554;109845;109846;109847;109848;109849;128133;128134;128135;128136;128137;128138;128139;128140;128141;128142;128143;128144;134459;134460;134461;134462;134463;134464;134465;134466;134467;134468;144918;144919;144920;144921;144922;144923;145900;146894;146895;146896;146897;146898;146899;146900;153362;153363;153364;153365;153366;153367;153368;153369;153370;153371;153372;156563;156564;156565;156566;156567;156568;156569;156570;156571;162550;162551;162552;162553;162554;162555;162556;162557;172908;172909;172910;172911;172912;172985;172986;172987;172988;172989;172990;172991;178113;178114;178115;178116	1762;1763;1764;16918;16919;16920;16921;16922;16923;16924;16925;30306;30307;30308;30309;30310;36323;48101;48102;48103;48104;48105;48106;48107;48108;48109;48110;48111;48112;48113;48114;55016;55017;55018;55019;55020;55021;55022;55023;59560;59561;59562;59563;59564;59565;59566;59567;59568;59569;60166;60167;60168;60169;60170;79916;79917;79918;87073;87074;87075;87076;101999;102000;102001;102002;102003;102004;102005;116176;116177;116178;116179;116180;116181;116182;116183;116184;116185;116186;116187;119681;119682;122134;122135;122136;122137;122138;142051;142052;142053;142054;142055;142056;142057;142058;142059;142060;142061;142062;148871;148872;148873;148874;148875;148876;148877;148878;148879;148880;160881;160882;160883;160884;160885;160886;160887;161915;162979;162980;162981;162982;162983;162984;162985;170224;170225;170226;170227;170228;170229;170230;170231;170232;170233;170234;173717;173718;173719;173720;173721;173722;173723;173724;173725;180489;180490;180491;180492;180493;180494;180495;180496;191533;191534;191535;191536;191537;191611;191612;191613;191614;191615;191616;191617;197266;197267;197268;197269	1764;16924;30310;36323;48102;55016;59568;60166;79917;87076;102002;116187;119682;122134;142062;148878;160886;161915;162984;170232;173725;180493;191535;191612;197268		236			687		-1
Tb927.3.4020	phosphatidylinositol 4-kinase alpha, putative	Tb927.3.4020	25	25	25	Tb927.3.4020 | organism=Trypanosoma_brucei_TREU927 | product=phosphatidylinositol 4-kinase alpha, putative | location=Tb927_03_v4:1127612-1134550(-) | length=2312	1	25	25	25	0	0	0	0	0	0	0	0	0	0	0	0	0	0	0	0	0	0	0	0	0	0	0	0	13.6	13.6	13.6	255.5	2312	2312	0	81.596	0	0	0	0	0	0	0	0	411170000	0	0	0	0	0	0	0	0	113	2527200	0	0	0	0	0	0	0	0	0	0	0	0	0	0	0	0	0	0	0	0	0	0	0	0	33	AFHDGEFNFIDR;AGNLGIATSSNVETR;DAAIYSHDYATNSPHK;FYGGVEQVTHELIR;GLDEVESGR;IGEDIAGGTFTDIESLIAAER;IISLSGEMMPIERPLR;IVALRPDTAGAMQSAAK;KAFHDGEFNFIDR;LDQGPVDVSLR;LGVIGNIVK;LLASLSPQLLR;LLMGWLK;LLQLLVK;LLVWLHPSDSLSTPSR;NDGLQQLGDGADEAGSNVEGR;NYSTDSHAIKPYR;SEAWAADFMR;SFVLYGTSLR;SQTFEHQLLWSLQAEGGGDSEHAR;SSDGFLDFASPEK;VGLFDGSRPR;VLAFVASTDGR;VMLLTQAEGK;VTQLFEMSQAK				2517	985;1210;3964;11371;12683;16111;16369;17433;17721;19493;20359;20910;21242;21347;21544;25299;26868;30886;31225;32766;32882;37527;37963;38452;39392	True;True;True;True;True;True;True;True;True;True;True;True;True;True;True;True;True;True;True;True;True;True;True;True;True	1037;1273;4173;11949;13328;16919;17186;18307;18610;20472;21372;21939;22277;22388;22592;26663;28321;32583;32941;34610;34737;39662;40117;40628;41607	4581;5796;5797;5798;5799;5800;17565;49374;49375;49376;49377;55020;69672;70815;75503;76755;84289;84290;88117;90572;90573;91887;91888;91889;91890;92296;92297;92298;92299;93032;93033;109345;116295;116296;132740;134172;141056;141057;141653;162401;162402;164263;166325;170111	5176;6918;6919;6920;6921;6922;19869;55729;55730;55731;55732;61883;77819;79161;84375;85731;93959;93960;98429;101141;101142;102565;102566;102567;102568;102986;102987;102988;102989;103759;103760;121595;129168;129169;147044;148567;156058;156059;156880;180334;180335;182333;184556;188578	5176;6922;19869;55729;61883;77819;79161;84375;85731;93960;98429;101142;102565;102988;103759;121595;129168;147044;148567;156059;156880;180335;182333;184556;188578							-1
Tb927.10.10850	Protein argonaute-1	Tb927.10.10850	25	25	25	Tb927.10.10850 | organism=Trypanosoma_brucei_TREU927 | product=argonaute-like protein | location=Tb927_10_v5:2635529-2638240(-) | length=903	1	25	25	25	0	0	0	0	0	0	1	4	0	0	0	0	0	0	1	4	0	0	0	0	0	0	1	4	31.3	31.3	31.3	99.184	903	903	0	151.2	0	0	0	0	0	0	1.6	4.7	1813500000	0	0	0	0	0	0	0	9796500	57	31129000	0	0	0	0	0	0	0	171870	0	0	0	0	0	0	0	1396500	0	0	0	0	0	0	1	3	49	ADPSGGILIIAADVGR;AFSTVIR;ASWSGGGALSQVVAK;ATMYTVLDITDNK;DFVSVDGQVLK;FAFQAPDDR;FLEAYGISFGK;GFVTAEGADKK;KMGEFVQEAK;KSDVDVLSEVLK;LIQHEGGR;LPVEEYNYELTVNAR;MGEFVQEAK;NIFGVTFLR;QNPSQTYVEYFR;QTVDVVLYDETNNK;SPEILIPK;TDALPLPLPLK;TVTYTYTLTLK;VNPQSESSQQGFVK;VVLVPPQVLHEMSLNEQDRR;VYSVVDK;YGIHIEPQQALFK;YLDGMSAPLNFGDSIPVR;YSALTNLK				1554	606;1050;3058;3194;4544;9808;10527;12096;18367;18623;20696;22053;24181;25726;28457;28990;32518;34047;36287;38576;39675;39941;40853;41089;41445	True;True;True;True;True;True;True;True;True;True;True;True;True;True;True;True;True;True;True;True;True;True;True;True;True	633;1105;3223;3362;4773;10318;11062;12705;19285;19565;21721;23127;25372;27124;29987;30541;34334;35984;38370;40767;41894;42166;43104;43345;43729	2712;4889;13689;14256;20013;20014;42497;42498;42499;45724;45725;52482;52483;52484;52485;79392;79393;80621;80622;80623;89669;95244;104035;104036;111273;111274;111275;122538;122539;122540;122541;124733;124734;124735;139875;139876;139877;139878;139879;147004;147005;147006;147007;147008;147009;157135;166936;166937;166938;166939;166940;166941;171245;172211;172212;176024;176025;177042;177043;178710;178711	2970;5512;15412;16044;22573;22574;47763;47764;47765;51424;51425;59119;59120;59121;59122;88551;88552;89964;89965;89966;100164;106161;115758;115759;123695;123696;123697;136016;136017;136018;136019;138304;138305;138306;154797;154798;154799;154800;154801;163105;163106;163107;163108;163109;163110;174413;185188;185189;185190;185191;185192;185193;189778;190814;190815;194934;194935;196019;196020;197931;197932	2970;5512;15412;16044;22573;47764;51425;59120;88551;89966;100164;106161;115759;123696;136017;138306;154800;163110;174413;185193;189778;190814;194935;196019;197931		664			721		-1
Tb927.2.100	retrotransposon hot spot protein 1 (RHS1), putative	Tb927.2.100	28	25	3	Tb927.2.100 | organism=Trypanosoma_brucei_TREU927 | product=retrotransposon hot spot protein 1 (RHS1), putative | location=Tb927_02_v4:1683-4172(-) | length=829	1	28	25	3	1	1	0	0	0	0	2	1	1	1	0	0	0	0	2	1	0	0	0	0	0	0	0	0	40	37.9	7.6	94.932	829	829	0	81.193	1.1	1.1	0	0	0	0	2.1	1.4	3248000000	3818300	1756400	0	0	0	0	20808000	10595000	53	52449000	72044	33141	0	0	0	0	392610	199900	0	0	0	0	0	0	5123800	0	1	1	0	0	0	0	2	1	113	ALTAHLFEK;ANSPAAPQGNNANQQVADNFGAAVR;AVLAADGSELR;AYVFHKPIGGR;DENVPPPPAAAQPPQIR;DLEAIHISR;EEVDVSHVPK;EFVGPVAR;EISTLSQWEEK;ELYNQFSEMK;FWEQEVR;GVGYVFNSDVYIR;HGNLEIAVLTSQVGWPYTSFEK;HIGNLVSYDSQWTLIR;IAPAYGWSPPVAK;ILFVGPLLR;LDEFEEYK;LDEFEEYKELYNQFSEMK;NMTLHDFLLK;NQIPQSVLQVLQEPR;NVLLEDYAGLR;SFSVGSLLLYK;SGIEALSHEDTLIELAR;TEERPNWTMDSK;VFDGRPPR;VKEEELLSDTYR;WSYVMSGYDEEPLGLK;YAAMSALLSNR				2257	2111;2400;3470;3787;4414;5027;6985;7154;7676;8330;11342;13907;14567;14698;15654;16508;19366;19367;26098;26302;26701;31211;31333;34203;37285;37915;40322;40434	True;True;True;True;True;True;True;True;True;False;True;True;True;True;True;True;False;False;True;True;True;True;True;True;True;True;True;True	2203;2519;2520;3654;3988;4638;5279;7337;7513;8066;8750;11920;14629;15313;15452;16447;17330;20343;20344;20345;27518;27733;28149;32927;33059;36153;39412;40067;42556;42669	9664;10961;10962;10963;10964;10965;10966;15582;15583;15584;15585;17044;19479;19480;19481;19482;19483;19484;21903;21904;21905;21906;21907;21908;21909;21910;21911;21912;21913;21914;21915;21916;21917;21918;30227;30228;30229;30230;30231;30969;30970;30971;30972;30973;30974;30975;30976;30977;33320;33321;33322;33323;36327;36328;36329;36330;49268;60068;60069;60070;60071;60072;60073;62901;63523;67820;67821;67822;71454;71455;71456;71457;71458;71459;71460;71461;83769;83770;83771;83772;83773;83774;113013;113014;113015;113016;113017;113018;113019;113020;113021;113022;113023;113024;113025;113948;115570;115571;115572;115573;115574;115575;115576;134107;134108;134109;134110;134111;134112;134660;134661;147688;147689;147690;147691;147692;147693;147694;147695;161346;164048;164049;164050;164051;173678;173679;174110;174111	11122;12474;12475;12476;12477;12478;12479;17601;17602;17603;17604;19215;21992;21993;21994;21995;21996;21997;21998;21999;22000;22001;24609;24610;24611;24612;24613;24614;24615;24616;24617;24618;24619;24620;24621;24622;24623;24624;34137;34138;34139;34140;34141;35094;35095;35096;35097;35098;35099;35100;35101;35102;37753;37754;37755;37756;40976;40977;40978;40979;55532;67394;67395;67396;67397;67398;67399;70532;71187;75853;75854;75855;79857;79858;79859;79860;79861;79862;79863;79864;93414;93415;93416;93417;93418;93419;125611;125612;125613;125614;125615;125616;125617;125618;125619;125620;125621;125622;125623;126618;128366;128367;128368;128369;128370;128371;128372;148467;148468;148469;148470;148471;148472;149087;149088;163826;163827;163828;163829;163830;163831;163832;163833;179159;182098;182099;182100;182101;192388;192389;192840;192841	11122;12474;17603;19215;21994;24624;34139;35101;37753;40977;55532;67398;70532;71187;75855;79859;93414;93416;125622;126618;128371;148470;149087;163830;179159;182098;192388;192841		593	665		137	6	-1
Tb927.4.1800	ribosomal protein L3, mitochondrial, putative	Tb927.4.1800;Tb927.4.1790	25;25	25;25	25;25	Tb927.4.1800 | organism=Trypanosoma_brucei_TREU927 | product=ribosomal protein L3, mitochondrial, putative | location=Tb927_04_v4:450139-451428(-) | length=429;Tb927.4.1790 | organism=Trypanosoma_brucei_TREU927 | product=ribosomal protein L3, putative | lo	2	25	25	25	9	7	7	10	2	1	14	14	9	7	7	10	2	1	14	14	9	7	7	10	2	1	14	14	58	58	58	48.691	429	429;480	0	323.31	24.5	19.1	17.7	19.1	5.8	4.2	32.2	32.2	44200000000	159600000	125650000	96249000	119200000	13585000	2578300	1207200000	948740000	23	1541300000	6122800	5146900	4184700	4221300	590660	112100	48737000	39642000	53609000	58870000	55880000	74857000	10413000	0	117630000	88435000	8	7	7	10	3	1	19	18	257	AGMTHIVR;AGMTHIVRDVDRPGSK;AGQHGYHHR;AHVSEIQINGGTIAQK;AVSMEPNQATTAYDLTAK;DDPSQKPHLTSFMVYK;EVVEPVTILEAPPMVVVGIVGYR;FIDTSSK;GHGFTGVVK;GHGFTGVVKR;HGHLGFLPR;IDSVFQQSEACDVCAVTK;KAHVSEIQINGGTIAQK;NDYVMLK;QSAQLAFTK;RPMAPQTSR;SLLEKEVR;SQWYGPLK;SQWYGPLKK;TIGTVWAHHTSVEFR;TITPMGGFVGYGTVR;VACIGAWHPSR;VMYTVAR;VVAHTQLR;WGVACLPR				2646	1203;1204;1226;1394;3585;4303;9601;10391;12387;12388;14545;15825;17733;25364;28790;29949;32026;32792;32793;34762;34841;36467;38496;39488;40118	True;True;True;True;True;True;True;True;True;True;True;True;True;True;True;True;True;True;True;True;True;True;True;True;True	1266;1267;1291;1463;3772;3773;4525;4526;10103;10921;13022;13023;15291;16627;18622;26732;26733;30332;31549;31550;33788;34636;34637;36737;36817;36818;38559;40682;40683;41706;42349	5770;5771;5772;5773;5774;5775;5776;5777;5778;5779;5780;5898;5899;6682;6683;6684;6685;6686;6687;6688;6689;6690;6691;6692;6693;6694;6695;6696;6697;6698;6699;6700;6701;6702;6703;16065;16066;16067;16068;16069;16070;16071;16072;16073;16074;16075;16076;16077;16078;16079;16080;16081;16082;16083;16084;16085;16086;16087;16088;16089;16090;16091;16092;19051;19052;19053;19054;19055;19056;19057;19058;19059;19060;19061;19062;19063;19064;19065;41639;41640;41641;41642;41643;41644;41645;45156;45157;45158;45159;45160;45161;45162;45163;45164;45165;45166;45167;45168;53762;53763;53764;53765;53766;53767;53768;53769;53770;53771;53772;53773;53774;62808;62809;68508;68509;68510;68511;76792;76793;109586;109587;109588;109589;109590;109591;109592;109593;109594;123907;123908;123909;123910;123911;123912;123913;128651;128652;128653;128654;128655;128656;128657;128658;128659;128660;128661;128662;128663;128664;128665;128666;128667;128668;128669;128670;128671;128672;128673;128674;128675;137735;141202;141203;141204;141205;141206;141207;141208;141209;141210;141211;141212;141213;141214;141215;141216;141217;150224;150225;150226;150227;150228;150229;150230;150231;150232;150233;150234;150235;150236;150237;150238;150239;150240;150241;150242;150243;150244;150245;150246;150247;150599;150600;150601;150602;150603;150604;150605;150606;150607;150608;150609;150610;150611;150612;150613;150614;150615;150616;150617;150618;150619;157859;157860;157861;157862;157863;166528;166529;166530;166531;166532;166533;166534;166535;166536;166537;170506;170507;170508;170509;170510;170511;170512;170513;170514;170515;172875	6892;6893;6894;6895;6896;6897;6898;6899;6900;6901;6902;7078;7079;7905;7906;7907;7908;7909;7910;7911;7912;7913;7914;7915;7916;7917;7918;7919;7920;7921;7922;7923;7924;7925;7926;7927;18101;18102;18103;18104;18105;18106;18107;18108;18109;18110;18111;18112;18113;18114;18115;18116;18117;18118;18119;18120;18121;18122;18123;18124;18125;18126;18127;18128;18129;18130;18131;18132;18133;18134;18135;21542;21543;21544;21545;21546;21547;21548;21549;21550;21551;21552;21553;21554;21555;21556;21557;21558;46838;46839;46840;46841;46842;46843;46844;46845;50795;50796;50797;50798;50799;50800;50801;50802;50803;50804;50805;50806;50807;60508;60509;60510;60511;60512;60513;60514;60515;60516;60517;60518;60519;60520;60521;70437;70438;76579;76580;76581;76582;85772;85773;121846;121847;121848;121849;121850;121851;121852;121853;121854;137425;137426;137427;137428;137429;137430;137431;142597;142598;142599;142600;142601;142602;142603;142604;142605;142606;142607;142608;142609;142610;142611;142612;142613;142614;142615;142616;142617;142618;142619;142620;142621;152499;156213;156214;156215;156216;156217;156218;156219;156220;156221;156222;156223;156224;156225;156226;156227;156228;166690;166691;166692;166693;166694;166695;166696;166697;166698;166699;166700;166701;166702;166703;166704;166705;166706;166707;166708;166709;166710;166711;166712;166713;166714;167167;167168;167169;167170;167171;167172;167173;167174;167175;167176;167177;167178;167179;167180;167181;167182;167183;167184;167185;167186;167187;167188;175231;175232;175233;175234;175235;184764;184765;184766;184767;184768;184769;184770;184771;184772;184773;188991;188992;188993;188994;188995;188996;188997;188998;188999;189000;191500	6901;6902;7078;7927;18113;21557;46841;50806;60519;60521;70438;76581;85773;121851;137425;142621;152499;156221;156228;166708;167186;175234;184766;188997;191500		1016;1017;1018;1019;1020			47;266;296;315;349		-1;-1
Tb11.01.7390	AMP deaminase, putative	Tb11.01.7390	25	24	24	Tb11.01.7390 | organism=Trypanosoma_brucei_TREU927 | product=AMP deaminase, putative | location=Tb927_11_01_v4:4109851-4114104(-) | length=1417	1	25	24	24	0	0	0	0	0	0	0	0	0	0	0	0	0	0	0	0	0	0	0	0	0	0	0	0	21.8	21.3	21.3	163.21	1417	1417	0	153.76	0	0	0	0	0	0	0	0	811420000	0	0	0	0	0	0	0	0	76	8133200	0	0	0	0	0	0	0	0	0	0	0	0	0	0	0	0	0	0	0	0	0	0	0	0	49	ALHHGHDVVFEEDNQPVTLR;DKGEFDSLTK;DNALSMSYFDHPIVR;FEFNDLSEIAR;FQQYDAFDSALNPGGR;IDVTDGPTGFR;IGIVMSPLR;ILHSNSVISTYR;INMVTVTGAAR;ITVDELNHLLNTNPQLR;NALGNLYYLNSTLGNDAR;NSVLNSNFPDAVK;NSVLQSGFPHAWK;QTFATEMQLK;THVIPWETYVR;TLDDDLQQLR;TLLEFFVEK;TTFLDPDNFMK;VDTNVQTAAGMNAR;VIIGEDDGDRDFAK;VYGHNAEELEK;WMISLPR;WVDVALLLK;YEAYHEEMNFLSEQLDRDEK;YFAELTK				891	1903;4959;5302;10048;10875;15836;16156;16539;16809;17412;25174;26483;26484;28921;34684;34928;35041;35900;36960;37791;39914;40212;40363;40630;40745	True;True;True;True;True;True;True;True;True;True;True;True;True;True;True;True;True;True;True;True;True;True;True;True;False	1992;5207;5578;10565;11426;16638;16966;17361;17654;18285;26533;27922;27923;30469;36655;36906;37023;37955;39073;39937;42138;42444;42598;42874;42993	8889;8890;8891;21625;23115;43580;43581;43582;43583;47150;47151;47152;68547;68548;68549;69865;69866;71572;72763;75421;108771;114613;114614;114615;114616;114617;124474;149780;150997;151413;155200;155201;155202;155203;160050;160051;160052;160053;160054;160055;163629;163630;172130;173199;173200;173201;173202;173203;173830;173831;174958;174959;174960;174961;175533;175534;175535	10261;10262;10263;24314;25923;49029;49030;49031;49032;53060;53061;53062;76619;76620;76621;78033;78034;79980;81277;84287;120980;127343;127344;127345;127346;127347;127348;138032;166121;167583;168036;172182;172183;172184;172185;172186;177794;177795;177796;177797;177798;177799;181656;181657;190721;191848;191849;191850;191851;191852;192541;192542;193751;193752;193753;193754;194389;194390;194391	10263;24314;25923;49029;53062;76621;78034;79980;81277;84287;120980;127344;127345;138032;166121;167583;168036;172186;177798;181657;190721;191851;192542;193752;194390							-1
Tb927.7.7250	Ankyrin repeats (3 copies), putative	Tb927.7.7250	24	24	24	Tb927.7.7250 | organism=Trypanosoma_brucei_TREU927 | product=hypothetical protein, conserved | location=Tb927_07_v4:2088876-2092829(-) | length=1317	1	24	24	24	1	1	1	0	0	0	3	4	1	1	1	0	0	0	3	4	1	1	1	0	0	0	3	4	25.6	25.6	25.6	142.4	1317	1317	0	303.3	1.1	1.1	1.1	0	0	0	3.4	4.5	2548200000	3301300	2311200	2366800	0	0	0	19263000	27086000	49	37245000	67374	47167	48302	0	0	0	393110	552770	0	0	0	0	0	0	1722700	2437400	1	1	1	0	0	0	3	4	80	ACLQNDISEADK;ADMVDLLLHQR;ATVEVQSGHTLETPLIIAAR;DAVRPLDAVR;DTALGFTALEMAVR;EANVHGNLAPIDSNR;ENHVETVWDYLNVYDGMGR;FLTSLLK;GASTTVEDPR;GSLPLHYAVTADSEACLR;LASLPGPAVK;LLLNSTSGNSNAGAGSYSLNAAQPSK;LVNANQTLLAR;MTPLMHAIVAHHPELIR;MVEDPNNTWNSQLMR;NYILAPQTTSTAGSASR;QLNPLEPQGVTVLR;QPAASSEPVAGDTVAHSLDVEAR;SDQLLPTVQQVGR;SNTASSSAYPPNNWGR;TALHLAVLAR;TPLHYAAMYGNTSVVR;TPLVLAAELGR;YRQPAASSEPVAGDTVAHSLDVEAR				3512	467;589;3265;4211;5736;6476;8495;10674;11587;13502;19195;21204;23450;24919;24952;26840;28239;28482;30819;32462;33911;35452;35471;41435	True;True;True;True;True;True;True;True;True;True;True;True;True;True;True;True;True;True;True;True;True;True;True;True	487;616;3439;4430;6033;6803;8939;11214;12177;14211;20169;22239;24574;26252;26287;28291;29749;30013;32511;34277;35833;37477;37497;43719	2068;2616;2617;2618;2619;2620;2621;14580;14581;14582;14583;18712;18713;24970;24971;28100;28101;28102;28103;28104;37067;46344;46345;46346;46347;46348;46349;50393;58421;83156;83157;83158;83159;83160;91730;91731;91732;91733;91734;91735;101051;101052;101053;101054;101055;101056;107753;107754;107849;107850;107851;107852;107853;107854;116191;116192;116193;116194;116195;116196;116197;121595;121596;121597;122641;122642;132466;132467;132468;132469;139615;139616;146346;146347;146348;146349;146350;146351;146352;153258;153259;153345;153346;153347;153348;153349;178681;178682	2246;2858;2859;2860;2861;2862;2863;16404;16405;16406;16407;21191;21192;28116;28117;31693;31694;31695;31696;31697;41757;52100;52101;52102;52103;52104;52105;56859;65624;92704;92705;92706;92707;92708;102372;102373;102374;102375;102376;102377;112602;112603;112604;112605;112606;112607;119900;119901;119999;120000;120001;120002;120003;120004;120005;129055;129056;129057;129058;129059;129060;129061;135024;135025;135026;136122;136123;146753;146754;146755;146756;154525;154526;162412;162413;162414;162415;162416;162417;162418;170118;170119;170207;170208;170209;170210;170211;197901;197902	2246;2863;16406;21192;28117;31696;41757;52100;56859;65624;92706;102374;112606;119900;120005;129061;135025;136122;146755;154525;162417;170119;170208;197902							-1
Tb09.211.2660	APC/C subunit APC2	Tb09.211.2660	24	24	24	Tb09.211.2660 | organism=Trypanosoma_brucei_TREU927 | product=APC2 hypothetical protein, conserved | location=Tb927_09_v4:1743209-1745521(+) | length=770	1	24	24	24	6	5	2	2	0	0	4	1	6	5	2	2	0	0	4	1	6	5	2	2	0	0	4	1	37.9	37.9	37.9	85.912	770	770	0	238.99	10.1	8.4	3.2	3.2	0	0	7	1.7	3438100000	22508000	22557000	3886400	3944800	0	0	47619000	6306600	40	47163000	250400	166300	46656	38071	0	0	1190500	157670	3856200	6949300	3104000	4538800	0	0	3106600	0	7	6	2	2	0	0	5	1	140	DDVVDVFVR;DISAEVDAPAPLVAVAER;DLEQLLLVSYGQK;ELLSFLELHGHR;FNESLAVLSKPPLNVAAAELLVR;IASLDDDDFTVAR;IQSYMQWK;ISHLIPSVLLSADDNK;LEWVLSHGNVTLELQQK;LLQIFVAQGK;MALSPDPDDSEQR;MFGQFQGSIDDMR;MFGQFQGSIDDMRR;MGVKPQVLQQR;PMHNFDTSAEEEVLER;QVLASQLLGK;QVLASQLLGKPMHNFDTSAEEEVLER;RDWPLSLDVLSTTSWPK;RYTQQLGEMHEGR;SDGVSAFQYPDVAVK;SIEEAGSAHSFTR;VLLATISVNSLVEEYR;YNPHPELASAMDDAK;YTQQLGEMHEGR				407	4331;4897;5042;8088;10741;15680;17037;17173;19902;21342;23855;24129;24130;24227;27129;29057;29058;29369;30364;30767;31591;38144;41291;41600	True;True;True;True;True;True;True;True;True;True;True;True;True;True;True;True;True;True;True;True;True;True;True;True	4554;5144;5294;8492;11289;16473;17890;18032;20899;22383;24992;24993;25312;25313;25426;28594;28595;30612;30613;30931;31990;32453;33332;40301;43565;43892	19188;19189;19190;19191;19192;21416;21417;21418;21419;21420;21421;21960;21961;21962;21963;21964;35233;35234;35235;35236;35237;35238;35239;35240;46618;46619;46620;67891;67892;67893;67894;73861;73862;73863;73864;73865;74438;74439;74440;74441;74442;74443;74444;74445;74446;86048;86049;92274;92275;92276;92277;102555;102556;102557;102558;102559;102560;102561;102562;102563;102564;102565;103819;103820;103821;103822;103823;103824;103825;104267;104268;104269;104270;104271;104272;104273;104274;104275;104276;117132;117133;117134;117135;117136;117137;117138;117139;117140;124992;124993;124994;124995;124996;124997;124998;126142;126143;130303;130304;130305;130306;132246;132247;132248;132249;132250;132251;132252;135749;135750;135751;135752;135753;135754;135755;135756;135757;135758;135759;135760;135761;135762;165009;177995;177996;177997;177998;177999;178000;178001;178002;179334;179335;179336;179337;179338;179339;179340;179341;179342	21687;21688;21689;21690;21691;24090;24091;24092;24093;24094;24095;24668;24669;24670;24671;24672;24673;39804;39805;39806;39807;39808;39809;39810;39811;39812;39813;52389;52390;52391;75925;75926;75927;75928;82610;82611;82612;82613;82614;83258;83259;83260;83261;83262;83263;83264;83265;83266;83267;83268;95982;95983;102964;102965;102966;102967;114197;114198;114199;114200;114201;114202;114203;114204;114205;114206;114207;114208;114209;115538;115539;115540;115541;115542;115543;115544;115992;115993;115994;115995;115996;115997;115998;115999;116000;116001;130049;130050;130051;130052;130053;130054;130055;130056;130057;138569;138570;138571;138572;138573;138574;138575;139782;139783;144351;144352;144353;144354;146527;146528;146529;146530;146531;146532;146533;150278;150279;150280;150281;150282;150283;150284;150285;150286;150287;150288;150289;150290;150291;150292;183161;197136;197137;197138;197139;197140;197141;197142;197143;198602;198603;198604;198605;198606;198607;198608;198609;198610	21687;24091;24671;39813;52390;75925;82611;83261;95983;102965;114204;115541;115544;115994;130054;138570;138575;139782;144351;146528;150281;183161;197137;198606		198;199			236;461		-1
