## Supplementary material for "Kinetoplastid kinetochore proteins KKT14-KKT15 are divergent Bub1/BubR1-Bub3 proteins": Table S5 (part 3 of 3)

### Sheet: KKT14_KKT22 iBAQ (continued)
Protein IDs	Annotation	Majority protein IDs	Peptide counts (all)	Peptide counts (razor+unique)	Peptide counts (unique)	Fasta headers	Number of proteins	Peptides	Razor + unique peptides	Unique peptides	Peptides YFP-KKT14 _1_MG132	Peptides YFP-KKT14 _2_1NM-PP1	Peptides YFP-KKT14 _3_MG132	Peptides YFP-KKT14 _4_1NM-PP1	Peptides YFP-KKT22 _1_MG132	Peptides YFP-KKT22 _2_1NM-PP1	Peptides YFP-KKT22 _3_MG132	Peptides YFP-KKT22 _4_1NM-PP1	Razor + unique peptides YFP-KKT14 _1_MG132	Razor + unique peptides YFP-KKT14 _2_1NM-PP1	Razor + unique peptides YFP-KKT14 _3_MG132	Razor + unique peptides YFP-KKT14 _4_1NM-PP1	Razor + unique peptides YFP-KKT22 _1_MG132	Razor + unique peptides YFP-KKT22 _2_1NM-PP1	Razor + unique peptides YFP-KKT22 _3_MG132	Razor + unique peptides YFP-KKT22 _4_1NM-PP1	Unique peptides YFP-KKT14 _1_MG132	Unique peptides YFP-KKT14 _2_1NM-PP1	Unique peptides YFP-KKT14 _3_MG132	Unique peptides YFP-KKT14 _4_1NM-PP1	Unique peptides YFP-KKT22 _1_MG132	Unique peptides YFP-KKT22 _2_1NM-PP1	Unique peptides YFP-KKT22 _3_MG132	Unique peptides YFP-KKT22 _4_1NM-PP1	Sequence coverage [%]	Unique + razor sequence coverage [%]	Unique sequence coverage [%]	Mol. weight [kDa]	Sequence length	Sequence lengths	Q-value	Score	Sequence coverage YFP-KKT14 _1_MG132 [%]	Sequence coverage YFP-KKT14 _2_1NM-PP1 [%]	Sequence coverage YFP-KKT14 _3_MG132 [%]	Sequence coverage YFP-KKT14 _4_1NM-PP1 [%]	Sequence coverage YFP-KKT22 _1_MG132 [%]	Sequence coverage YFP-KKT22 _2_1NM-PP1 [%]	Sequence coverage YFP-KKT22 _3_MG132 [%]	Sequence coverage YFP-KKT22 _4_1NM-PP1 [%]	Intensity	Intensity YFP-KKT14 _1_MG132	Intensity YFP-KKT14 _2_1NM-PP1	Intensity YFP-KKT14 _3_MG132	Intensity YFP-KKT14 _4_1NM-PP1	Intensity YFP-KKT22 _1_MG132	Intensity YFP-KKT22 _2_1NM-PP1	Intensity YFP-KKT22 _3_MG132	Intensity YFP-KKT22 _4_1NM-PP1	iBAQ peptides	iBAQ	iBAQ YFP-KKT14 _1_MG132	iBAQ YFP-KKT14 _2_1NM-PP1	iBAQ YFP-KKT14 _3_MG132	iBAQ YFP-KKT14 _4_1NM-PP1	iBAQ YFP-KKT22 _1_MG132	iBAQ YFP-KKT22 _2_1NM-PP1	iBAQ YFP-KKT22 _3_MG132	iBAQ YFP-KKT22 _4_1NM-PP1	LFQ intensity YFP-KKT14 _1_MG132	LFQ intensity YFP-KKT14 _2_1NM-PP1	LFQ intensity YFP-KKT14 _3_MG132	LFQ intensity YFP-KKT14 _4_1NM-PP1	LFQ intensity YFP-KKT22 _1_MG132	LFQ intensity YFP-KKT22 _2_1NM-PP1	LFQ intensity YFP-KKT22 _3_MG132	LFQ intensity YFP-KKT22 _4_1NM-PP1	MS/MS count YFP-KKT14 _1_MG132	MS/MS count YFP-KKT14 _2_1NM-PP1	MS/MS count YFP-KKT14 _3_MG132	MS/MS count YFP-KKT14 _4_1NM-PP1	MS/MS count YFP-KKT22 _1_MG132	MS/MS count YFP-KKT22 _2_1NM-PP1	MS/MS count YFP-KKT22 _3_MG132	MS/MS count YFP-KKT22 _4_1NM-PP1	MS/MS count	Peptide sequences	Only identified by site	Reverse	Potential contaminant	id	Peptide IDs	Peptide is razor	Mod. peptide IDs	Evidence IDs	MS/MS IDs	Best MS/MS	Acetyl (K) site IDs	Oxidation (M) site IDs	Phospho (STY) site IDs	Acetyl (K) site positions	Oxidation (M) site positions	Phospho (STY) site positions	Taxonomy IDs
Tb927.6.2150	APC/C subunit APC6/CDC16	Tb927.6.2150	24	24	24	Tb927.6.2150 | organism=Trypanosoma_brucei_TREU927 | product=APC6 CDC16 cell division cycle protein 16, putative,cell division cycle protein 16 homolog, putative | location=Tb927_06_v4:684152-685951(-) | length=599	1	24	24	24	9	7	4	4	3	0	8	4	9	7	4	4	3	0	8	4	9	7	4	4	3	0	8	4	40.7	40.7	40.7	67.287	599	599	0	223.46	14.4	10	7	7	7.8	0	13.5	6.8	7033200000	73271000	50266000	17767000	8617200	5386000	0	136780000	20641000	37	116840000	884170	459250	167970	49799	33215	0	3453700	514600	19367000	19474000	10384000	6844100	0	0	11629000	1931300	10	7	3	4	3	0	6	4	169	ALATEFGEASHGFAK;AMPNDPLVLNEIGVLYMR;CAELSGDTKR;DFEGNMQAVAIAMK;DHSHHPSVGR;DTIESLR;DYDQAFR;EMLEEAYK;EVNPTSVK;FLETEQPLNAVPLTAMLR;FSLLHATTLLAAR;LASHFLEEAK;LASHFLEEAKK;LEEGEQALIVYR;LLGVNELR;LPGEFVPK;LPPEAEALR;MAIAHYHTALSIK;NDLQQALSLTTSLLK;RLLGVNELR;SAYELGDVR;SDPTATSSKDHSHHPSVGR;SLVNPENASEHR;TTLLLQAAR				3051	1720;2257;3800;4473;4779;5778;6136;8398;9522;10541;10982;19185;19186;19650;21101;21910;21981;23848;25315;29757;30685;30816;32248;35949	True;True;True;True;True;True;True;True;True;True;True;True;True;True;True;True;True;True;True;True;True;True;True;True	1800;2361;2362;4001;4698;4699;4700;5025;6077;6445;8826;8827;10021;11076;11077;11538;20158;20159;20637;22135;22982;23054;24985;26680;31341;32366;32507;32508;34028;38007	8064;8065;8066;8067;8068;8069;8070;8071;8072;8073;8074;8075;8076;8077;8078;8079;8080;8081;8082;10238;10239;10240;10241;17105;19678;19679;19680;19681;19682;19683;19684;19685;19686;20953;20954;20955;20956;20957;20958;20959;20960;20961;20962;20963;20964;20965;20966;20967;25113;25114;26560;26561;26562;26563;26564;36625;36626;36627;36628;36629;36630;36631;36632;36633;36634;36635;36636;36637;36638;36639;41333;41334;45789;45790;45791;45792;45793;47592;47593;47594;47595;47596;47597;47598;47599;47600;47601;47602;47603;83121;83122;83123;83124;83125;83126;83127;83128;83129;83130;83131;83132;83133;83134;83135;83136;84968;84969;84970;84971;91311;91312;91313;91314;91315;91316;91317;91318;91319;91320;91321;91322;94682;94683;94684;94685;94686;94687;94963;94964;94965;94966;102540;102541;102542;102543;109401;109402;109403;109404;127702;131917;131918;131919;131920;131921;131922;132458;132459;132460;132461;138564;138565;138566;138567;138568;155476;155477;155478;155479;155480;155481;155482;155483;155484	9364;9365;9366;9367;9368;9369;9370;9371;9372;9373;9374;9375;9376;9377;9378;9379;9380;9381;9382;11719;11720;11721;11722;19326;22218;22219;22220;22221;22222;22223;22224;22225;22226;22227;23587;23588;23589;23590;23591;23592;23593;23594;23595;23596;23597;23598;23599;23600;23601;28266;28267;30047;30048;30049;30050;30051;41291;41292;41293;41294;41295;41296;41297;41298;41299;41300;41301;41302;41303;41304;41305;46523;46524;51503;51504;51505;51506;51507;53525;53526;53527;53528;53529;53530;53531;53532;53533;53534;53535;53536;92669;92670;92671;92672;92673;92674;92675;92676;92677;92678;92679;92680;92681;92682;92683;92684;94814;94815;94816;94817;101922;101923;101924;101925;101926;101927;101928;101929;101930;101931;101932;101933;105551;105552;105553;105554;105555;105556;105869;105870;105871;105872;105873;105874;105875;105876;114182;114183;114184;114185;121651;121652;121653;121654;141560;146172;146173;146174;146175;146176;146177;146178;146179;146180;146181;146745;146746;146747;146748;153383;153384;153385;153386;153387;172501;172502;172503;172504;172505;172506;172507;172508;172509;172510	9371;11721;19326;22225;23589;28267;30047;41293;46523;51504;53529;92670;92682;94816;101933;105556;105870;114183;121651;141560;146173;146746;153386;172501		1185;1186;1187;1188;1189;1190	838		81;124;131;415;430;441	582	-1
Tb927.2.3030	ATP-dependent Clp protease subunit, heat shock protein 78 (HSP78), putative	Tb927.2.3030	24	24	24	Tb927.2.3030 | organism=Trypanosoma_brucei_TREU927 | product=ATP-dependent Clp protease subunit, heat shock protein 78 (HSP78), putative,serine peptidase, putative | location=Tb927_02_v4:575019-577457(+) | length=812	1	24	24	24	0	0	0	0	0	0	2	1	0	0	0	0	0	0	2	1	0	0	0	0	0	0	2	1	41	41	41	90.664	812	812	0	152.28	0	0	0	0	0	0	3.4	1.6	1639100000	0	0	0	0	0	0	16092000	5318400	45	23719000	0	0	0	0	0	0	144020	118190	0	0	0	0	0	0	3203900	0	0	0	0	0	0	0	1	1	82	AHPSVSNILLQVLDEGHLTDSHGR;AIDLIDEAASR;AMPSVMQQVR;ATGIPVAQLMTGER;AWVNPQAVPPGEFLNK;DGEVFVHQNHDAVRPVDAADLGPQLTE;FQSVLVTEPTVEETISVLR;GELHCVGATTLDEYKR;IDMSEYMER;IVSGEVPESIK;LAIMLLDGR;LDDIVMFNR;LDPIIGR;LIGAPPGYVGYEEGGELTESVR;LQQESKPEQLDSVGR;LTQLYNR;LVQSELLNR;NNPVLIGEPGVGK;RPLGSFLFLGPTGVGK;TAIVEGLAQR;TEDLDVLR;TENFLTHDSVTADDIAQVIAR;VFSLDMGSLVAGAK;VLGQDEAIATITNVVR				2292	1357;1439;2260;3139;3696;4588;10883;11887;15806;17548;19064;19346;19480;20619;22330;23143;23495;26150;29939;33895;34176;34264;37371;38103	True;True;True;True;True;True;True;True;True;True;True;True;True;True;True;True;True;True;True;True;True;True;True;True	1425;1510;2365;3306;3888;4819;11435;12488;16606;18430;20031;20032;20322;20459;21641;23412;24256;24622;27573;31539;35817;36124;36218;39498;40260	6518;6519;6520;6877;6878;6879;6880;6881;10247;10248;14011;14012;14013;14014;14015;14016;16539;16540;16541;20170;20171;20172;20173;20174;20175;20176;47173;51615;68388;68389;68390;76036;82550;82551;82552;82553;82554;82555;82556;83707;83708;83709;83710;83711;83712;84241;84242;89345;89346;89347;96357;96358;96359;96360;96361;96362;96363;96364;96365;96366;96367;96368;96369;96370;99780;99781;99782;99783;101257;113297;113298;113299;113300;113301;113302;113303;113304;113305;128592;128593;128594;128595;128596;146284;146285;147564;147565;147566;147989;147990;161664;164893;164894;164895;164896;164897;164898;164899	7739;7740;7741;8115;8116;8117;8118;8119;11728;11729;15769;15770;15771;15772;15773;15774;18601;18602;18603;22734;22735;22736;22737;22738;22739;22740;53084;58164;76439;76440;76441;84928;92022;92023;92024;92025;92026;92027;92028;93352;93353;93354;93355;93356;93357;93911;93912;99758;99759;99760;99761;107304;107305;107306;107307;107308;107309;107310;107311;107312;107313;107314;107315;107316;107317;111076;111077;111078;111079;112822;125933;125934;125935;125936;125937;125938;125939;125940;125941;142536;142537;142538;142539;142540;162349;162350;163701;163702;163703;164142;164143;179487;183044;183045;183046;183047;183048;183049;183050	7741;8118;11728;15771;18603;22740;53084;58164;76439;84928;92025;93354;93912;99760;107313;111079;112822;125940;142536;162350;163703;164143;179487;183046							-1
Tb927.7.6280	Domain of unknown function (DUF3508), putative	Tb927.7.6280	24	24	24	Tb927.7.6280 | organism=Trypanosoma_brucei_TREU927 | product=hypothetical protein, conserved | location=Tb927_07_v4:1699638-1701560(-) | length=640	1	24	24	24	2	1	0	1	1	0	4	4	2	1	0	1	1	0	4	4	2	1	0	1	1	0	4	4	39.7	39.7	39.7	72.053	640	640	0	163.48	3.9	1.4	0	1.4	1.2	0	7.7	7.8	3186900000	1070400	1469900	0	1152500	0	0	29522000	22980000	38	72088000	28168	38682	0	30328	0	0	776880	604740	0	0	0	0	0	0	9310500	6981500	2	1	0	1	1	0	4	5	84	DDSTQTMQDIAVQPPR;DKAELLMSSLR;DNATQCRPPR;DPAFPGFVMR;ETALVLTAVLPK;FESIVTASLPTK;FETVTLK;FIELAEVYEEAQR;LVNLLDMR;QTVSTQTGQIDSYIDR;RYEHQQEEALAAR;SDGVSLRK;SFQSFEDIK;SPSTPVEGSMR;SQVPAFASQPPEEK;SVGTGITPPR;THSTQTIASHFR;TLSLPTK;TSAIETVQK;VEWYAFQTASK;VKFETVTLK;VSNSSLPPTLLQEAINLEKEDGPADR;WNEWDLR;YEHQQEEALAAR				3462	4317;4939;5303;5380;9149;10107;10115;10398;23457;29001;30344;30768;31190;32617;32784;33490;34670;35163;35675;37252;37929;39130;40227;40673	True;True;True;True;True;True;True;True;True;True;True;True;True;True;True;True;True;True;True;True;True;True;True;True	4540;5187;5579;5659;9633;10629;10637;10928;24581;24582;30552;31969;32454;32905;34445;34628;35382;36641;37155;37715;39379;40081;41330;42459;42918	19122;19123;19124;19125;21550;21551;23116;23388;23389;23390;23391;23392;23393;23394;39725;39726;39727;39728;39729;43970;43971;43972;43973;43974;43975;44002;45189;45190;45191;45192;45193;45194;101070;101071;101072;101073;101074;101075;101076;101077;101078;101079;124773;124774;124775;124776;124777;124778;124779;124780;124781;130206;130207;130208;130209;130210;132253;134034;134035;140359;140360;141176;141177;141178;141179;141180;141181;141182;144433;144434;149728;151949;154244;154245;154246;154247;154248;154249;161231;161232;164107;164108;164109;168957;168958;173243;175270;175271	21616;21617;21618;21619;21620;24234;24235;25924;26208;26209;26210;26211;26212;26213;26214;26215;44679;44680;44681;44682;44683;49497;49498;49499;49500;49501;49502;49533;50832;50833;50834;50835;50836;50837;112622;112623;112624;112625;112626;112627;112628;112629;112630;112631;138344;138345;138346;138347;138348;138349;138350;138351;138352;144252;144253;144254;144255;144256;146534;148394;148395;155305;155306;156187;156188;156189;156190;156191;156192;156193;160151;160152;166068;168700;171161;171162;171163;171164;171165;171166;179029;179030;182157;182158;182159;187355;187356;191892;194122;194123	21620;24235;25924;26214;44682;49502;49533;50836;112630;138351;144256;146534;148394;155306;156193;160151;166068;168700;171165;179030;182158;187356;191892;194122		1299			575		-1
Tb11.02.4660	Domain of unknown function(DUF2779), putative	Tb11.02.4660	24	24	24	Tb11.02.4660 | organism=Trypanosoma_brucei_TREU927 | product=hypothetical protein, conserved | location=Tb927_11_01_v4:1902137-1905040(-) | length=967	1	24	24	24	0	0	0	0	5	2	16	18	0	0	0	0	5	2	16	18	0	0	0	0	5	2	16	18	29.2	29.2	29.2	108.83	967	967	0	88.278	0	0	0	0	6.7	2.2	19.8	22.1	519150000	0	0	0	0	9386500	4236000	177040000	225740000	55	7346100	0	0	0	0	170660	77018	2800600	3619200	0	0	0	0	0	0	11717000	13358000	0	0	0	0	5	1	16	16	40	AFASDTDAVLK;ATFVDEGESGMLVDDQEDK;ATFVDEGESGMLVDDQEDKGK;AVVVQEQNFEDAVR;DAMTASGELAR;DLQQTVMQDER;DNHLFTVPSTAVSR;GAADIILR;GAVNLTAPQLR;GENAMGVYR;GFVHPNAHGSNSLK;GGWVMTDPLPR;KVNDADEPLR;LETAAEVAVPLDLK;LHFTTVAFR;LQAEVEAMQER;LSLEDMIDADINNSQR;QLEEEEFAAVTNAR;QQWAGSTSNR;SGLLHIR;SGSAFGTGEFPSSDEQDITK;TVQDVLYQYK;VNDADEPLR;YGVFGGDAAGDVVDAGEGEGSGGGGR				1170	939;3132;3133;3647;4125;5170;5321;11414;11622;11909;12094;12358;18786;19851;20441;22084;22753;28094;28737;31360;31404;36228;38508;40906	True;True;True;True;True;True;True;True;True;True;True;True;True;True;True;True;True;True;True;True;True;True;True;True	988;3299;3300;3837;4342;5424;5598;11992;12213;12514;12703;12993;19739;20841;21459;23158;23849;29603;30276;33086;33131;38305;40696;43158	4372;4373;13989;13990;13991;13992;16367;16368;18254;18255;22517;22518;23170;23171;23172;23173;49527;50547;50548;51708;52468;53634;81259;81260;85853;85854;88612;95335;95336;98057;120943;120944;120945;120946;123654;123655;123656;123657;134749;134924;134925;156853;166602;166603;176241;176242	4951;4952;15747;15748;15749;15750;18426;18427;20633;20634;25263;25264;25978;25979;25980;25981;55886;57024;57025;58259;59100;60363;90626;90627;95744;95745;98969;106252;106253;109138;134106;134107;134108;134109;137168;137169;137170;137171;149192;149375;149376;149377;174017;184841;184842;195167;195168	4952;15747;15750;18427;20633;25264;25980;55886;57024;58259;59100;60363;90627;95745;98969;106253;109138;134106;137169;149192;149375;174017;184842;195168		486			383		-1
Tb11.02.0250	heat shock protein 84, putative	Tb11.02.0250	24	24	24	Tb11.02.0250 | organism=Trypanosoma_brucei_TREU927 | product=heat shock protein 84, putative | location=Tb927_11_01_v4:757392-759653(-) | length=753	1	24	24	24	0	0	0	0	0	0	0	0	0	0	0	0	0	0	0	0	0	0	0	0	0	0	0	0	38.6	38.6	38.6	84.2	753	753	0	158.59	0	0	0	0	0	0	0	0	1675400000	0	0	0	0	0	0	0	0	46	26028000	0	0	0	0	0	0	0	0	0	0	0	0	0	0	0	0	0	0	0	0	0	0	0	0	47	ALLYVPQSHTEK;DSPAVIADHESAQMR;EELAENLGTIAGSGSK;EHTQDGSMMR;ELQSQGESSSGAAEK;ELVSNASDALEK;EMALESPYYEQYK;EYGPFLK;FISGAYDSPMFR;GAVDTESIPLNVSR;GILPEWLR;GNAGESADEGSAGGVK;GYVWESDGTGTFK;LHYAVDAPLSIR;LKLEGDKGEVK;LQNIELFDASLDGSVQNK;MVANQTHIYYINAPSK;NSVTNEEHIDFYK;QLTEAQVK;SDIDYPYVSLDEYR;VNTVEALWMK;VVGSAEEMGFK;WMEEEAK;YNMHFNPK				960	1987;5676;6852;7472;8193;8307;8345;9709;10444;11613;12542;13025;14198;20533;20831;22292;24940;26489;28310;30772;38598;39606;40207;41282	True;True;True;True;True;True;True;True;True;True;True;True;True;True;True;True;True;True;True;True;True;True;True;True	2077;5966;7200;7854;8603;8725;8766;10214;10976;12204;13180;13699;14930;21553;21858;23372;26275;27929;29822;32458;40791;41824;42439;43555	9213;9214;24719;24720;24721;24722;29703;29704;29705;32459;35681;35682;35683;35684;36200;36201;36202;36400;36401;36402;42047;45428;45429;45430;50514;54456;54457;54458;54459;56447;56448;56449;61225;61226;61227;88967;88968;88969;90199;96175;96176;107814;107815;107816;114635;121852;132274;132275;167042;167043;170986;173179;173180;177967	10624;10625;27755;27756;27757;27758;33540;33541;33542;36768;40271;40272;40273;40274;40838;40839;40840;41052;41053;41054;47251;51106;51107;51108;56991;61282;61283;61284;61285;63505;63506;63507;68663;68664;68665;99331;99332;99333;100714;107111;107112;119963;119964;119965;127367;135293;146555;146556;185301;185302;189499;191827;191828;197108	10625;27755;33541;36768;40271;40840;41052;47251;51106;56991;61283;63505;68665;99331;100714;107111;119965;127367;135293;146556;185301;189499;191827;197108							-1
Tb09.160.1250	hypothetical protein, conserved	Tb09.160.1250	24	24	24	Tb09.160.1250 | organism=Trypanosoma_brucei_TREU927 | product=hypothetical protein, conserved | location=Tb927_09_v4:563003-566269(-) | length=1088	1	24	24	24	0	0	0	0	0	0	0	0	0	0	0	0	0	0	0	0	0	0	0	0	0	0	0	0	27.2	27.2	27.2	121.33	1088	1088	0	146.72	0	0	0	0	0	0	0	0	1082600000	0	0	0	0	0	0	0	0	51	15119000	0	0	0	0	0	0	0	0	0	0	0	0	0	0	0	0	0	0	0	0	0	0	0	0	61	AIALSPSLRPTDTHGPDQSPAPFTQPFGSSR;AQASLEQLTK;EAFSVLTNAAETR;EAPPQLLR;FFSEVFTLR;FTVVAVDLLR;GMLHFLTNMQSVITGAR;GPDSLDAVDIIR;HGNLSAVVTNVFQDR;HVVSALLSAYAK;LALVGTNVFK;LIQVTMLQDGR;LLAPHDSVWQR;LQYIEFTLTK;LTVNTPHITEIVK;MESYLSNVDFSMQR;NHSGNPALFSSFVER;SFFETVEER;TFSIDHLMALSSLSGSYNK;TTVDLLR;TYLGFVAHR;VLKPWMLAMDIMK;VVLSLGYR;YIETLAEAFR				205	1415;2605;6338;6483;10172;11160;12982;13157;14568;15441;19109;20708;20904;22422;23205;24090;25694;31120;34420;36027;36372;38140;39673;40981	True;True;True;True;True;True;True;True;True;True;True;True;True;True;True;True;True;True;True;True;True;True;True;True	1485;2734;6658;6811;10697;11732;13639;13838;15314;16226;20077;21733;21933;23505;24320;25268;27089;32833;36377;38090;38458;40297;41892;43237	6794;6795;6796;6797;11755;11756;11757;11758;27480;27481;27482;27483;27484;28127;28128;28129;44257;44258;44259;48474;48475;48476;56227;56976;56977;56978;56979;62902;62903;62904;62905;66755;82718;82719;82720;82721;89713;90552;90553;96725;100032;100033;100034;103642;103643;103644;103645;103646;111113;111114;111115;111116;111117;111118;133768;133769;133770;133771;148599;148600;155869;157495;157496;164999;165000;171239;171240;176601;176602	8026;8027;8028;8029;13328;13329;13330;13331;31043;31044;31045;31046;31047;31720;31721;31722;49841;49842;49843;54653;54654;54655;63273;64075;64076;64077;64078;70533;70534;70535;70536;74734;92200;92201;92202;92203;100208;101121;101122;107710;111334;111335;111336;115356;115357;115358;115359;115360;123529;123530;123531;123532;123533;123534;148127;148128;148129;148130;164794;164795;172929;174833;174834;183151;183152;189772;189773;195551;195552	8029;13329;31046;31722;49842;54655;63273;64075;70534;74734;92202;100208;101121;107710;111335;115358;123533;148128;164794;172929;174833;183151;189772;195551							-1
Tb09.160.2200	hypothetical protein, conserved	Tb09.160.2200	24	24	24	Tb09.160.2200 | organism=Trypanosoma_brucei_TREU927 | product=hypothetical protein, conserved | location=Tb927_09_v4:670431-672170(+) | length=579	1	24	24	24	0	0	0	0	0	0	1	1	0	0	0	0	0	0	1	1	0	0	0	0	0	0	1	1	45.3	45.3	45.3	61.672	579	579	0	323.31	0	0	0	0	0	0	2.8	2.8	4174100000	0	0	0	0	0	0	7920500	6390200	32	104720000	0	0	0	0	0	0	247520	199690	0	0	0	0	0	0	0	0	0	0	0	0	0	0	1	1	86	ASASDVANPSVSSTGAR;DGGLPPPPPGVGENITGDLK;ENQDGEGDADEEDVSGK;EVDTTVVK;EVTDALLHMVEAVK;GEVAPVASPSEEQQEALK;GTAEEVSASNAQGSPGQAK;HEIEDGRGEWR;MHVASPEDIK;MHVASPEDIKHEIEDGR;MHVASPEDIKHEIEDGRGEWR;QALALVLPTTPK;QALALVLPTTPKR;RDGGLPPPPPGVGENITGDLK;REVTDALLHMVEAVK;RFLGLNTHR;RIPPGKPVVR;SPSGAAAGAEDHNPEVGMK;SSQLSSVQASR;STMYQYAK;SVTDAMR;TDVMEAVEAAQLAEQPLAVAGR;TQLPGDTSSSVPGVTR;VVQPINMEASK				224	2834;4608;8539;9362;9574;11955;13620;14391;24282;24283;24284;27407;27408;29350;29448;29478;29639;32599;33055;33288;33622;34138;35582;39735	True;True;True;True;True;True;True;True;True;True;True;True;True;True;True;True;True;True;True;True;True;True;True;True	2978;4841;8986;9856;10073;10074;12561;14331;15132;25494;25495;25496;28888;28889;28890;30909;31016;31046;31221;34426;34427;34919;35165;35526;36084;37615;37616;41957	12855;12856;12857;12858;20240;20241;37253;37254;37255;37256;37257;40765;41521;41522;41523;41524;41525;41526;41527;41528;41529;41530;41531;51918;51919;51920;51921;51922;51923;58906;58907;58908;58909;58910;62097;104536;104537;104538;104539;104540;104541;118236;118237;118238;118239;118240;118241;118242;118243;118244;118245;118246;126019;126452;126556;127264;140297;140298;140299;140300;140301;140302;140303;140304;140305;140306;142324;142325;143445;145115;145116;147403;147404;147405;153862;153863;153864;153865;153866;153867;153868;153869;153870;153871;153872;153873;171478;171479;171480;171481	14506;14507;14508;14509;22808;22809;22810;41988;41989;41990;41991;41992;45933;46714;46715;46716;46717;46718;46719;46720;46721;46722;46723;46724;58491;58492;58493;58494;58495;58496;58497;58498;66132;66133;66134;66135;66136;69697;116269;116270;116271;116272;116273;116274;116275;131231;131232;131233;131234;131235;131236;131237;131238;131239;131240;131241;139644;140138;140290;141099;155242;155243;155244;155245;155246;155247;155248;155249;155250;155251;157580;157581;158903;161101;161102;163531;163532;163533;170765;170766;170767;170768;170769;170770;170771;170772;170773;170774;170775;170776;190027;190028;190029;190030	14509;22809;41988;45933;46718;58493;66133;69697;116269;116273;116274;131234;131241;139644;140138;140290;141099;155248;157581;158903;161101;163532;170774;190028		119	43;44;45;1075;1076		224	37;38;169;170;410	-1
Tb09.211.0200	hypothetical protein, conserved	Tb09.211.0200	24	24	24	Tb09.211.0200 | organism=Trypanosoma_brucei_TREU927 | product=hypothetical protein, conserved | location=Tb927_09_v4:1299539-1301146(-) | length=535	1	24	24	24	4	2	1	1	2	0	6	5	4	2	1	1	2	0	6	5	4	2	1	1	2	0	6	5	51.8	51.8	51.8	59.711	535	535	0	224.19	9	3.9	2.4	1.5	5.4	0	12.3	11.2	5728700000	13360000	1231500	1873200	707710	1090000	0	36902000	35566000	29	91663000	115960	42466	64595	24404	37588	0	800000	997170	2366000	0	0	0	0	0	1725900	2245200	4	2	1	1	2	0	3	5	148	AAHTGVNQTTEHR;AAHTGVNQTTEHRR;ATFHPFRPDEQEYNPITPGR;FIYSQEGR;GDISATSAPGGGDNFYDPAGVLVSPR;GLSSSREPIHFSEGEDNRDGR;GVDAFEATQPVHTLPPR;HDDGLGSLAR;IFDFTSPTPSVR;KGVDAFEATQPVHTLPPR;LEDMRPDAYR;NLVASGASSAR;NNYPAAAGVTSTPDRR;RAAHTGVNQTTEHR;RATFHPFRPDEQEYNPITPGR;SLSPFLVGR;SNIVFGETYQPQTPSPR;TAVSQSATPLYSPR;VDPELNPFR;VSYHTSHLNSTQVR;VTESMQGHPGYLDHDIFGIR;WDNLGGNLVVK;YLYEMQHR;YQLSTYR				313	159;160;3128;10465;11704;12888;13827;14321;16018;18075;19617;26038;26179;29238;29309;32176;32422;34022;36929;39224;39283;40009;41204;41389	True;True;True;True;True;True;True;True;True;True;True;True;True;True;True;True;True;True;True;True;True;True;True;True	167;168;3295;10997;12297;13538;14547;15061;16825;18985;20602;27447;27606;30795;30867;33952;33953;34234;34235;35954;35955;35956;39041;41429;41492;41493;41494;42237;43464;43667	721;722;723;724;725;726;727;728;729;730;731;732;733;734;735;736;737;738;739;740;741;742;743;744;745;746;747;13960;13961;13962;13963;13964;13965;13966;13967;13968;13969;45506;45507;45508;50897;55806;55807;59724;61795;61796;61797;61798;61799;69358;69359;69360;69361;69362;69363;78255;78256;78257;78258;84797;84798;84799;84800;84801;84802;84803;84804;112617;112618;112619;113433;125612;125613;125614;125875;125876;138329;138330;138331;138332;138333;138334;139466;139467;139468;139469;139470;139471;139472;139473;146859;146860;146861;146862;146863;146864;146865;159948;159949;159950;159951;159952;159953;159954;159955;159956;169402;169403;169404;169405;169406;169407;169408;169409;169410;169411;169412;169413;169414;169671;169672;169673;169674;169675;169676;169677;169678;169679;169680;169681;169682;169683;169684;172519;172520;172521;172522;172523;177557;177558;177559;177560;177561;177562;177563;177564;177565;178399;178400;178401;178402	788;789;790;791;792;793;794;795;796;797;798;799;800;801;802;803;804;805;806;807;808;809;810;811;812;813;814;815;15715;15716;15717;15718;15719;15720;15721;15722;15723;15724;15725;15726;51202;51203;51204;57404;62733;62734;67014;69372;69373;69374;69375;69376;77482;77483;77484;77485;77486;77487;87304;87305;87306;87307;87308;87309;87310;94591;94592;94593;94594;94595;94596;94597;94598;125133;125134;125135;126076;139214;139215;139216;139496;139497;153132;153133;153134;153135;153136;153137;154373;154374;154375;154376;154377;154378;154379;154380;162944;162945;162946;162947;162948;162949;162950;177689;177690;177691;177692;177693;177694;177695;177696;177697;177698;187843;187844;187845;187846;187847;187848;187849;187850;187851;187852;187853;187854;187855;188119;188120;188121;188122;188123;188124;188125;188126;188127;188128;188129;188130;188131;188132;191137;191138;191139;191140;191141;191142;196648;196649;196650;196651;196652;196653;196654;196655;196656;197603;197604;197605;197606	812;813;15719;51203;57404;62734;67014;69374;77487;87305;94593;125134;126076;139215;139497;153133;154375;162946;177691;187846;188122;191141;196648;197603		160	68;69;70;71;72;73;1087;1088		335	334;381;385;403;427;428;429;512	-1
Tb09.211.3750	hypothetical protein, conserved	Tb09.211.3750	24	24	24	Tb09.211.3750 | organism=Trypanosoma_brucei_TREU927 | product=hypothetical protein, conserved | location=Tb927_09_v4:1970153-1973332(+) | length=1059	1	24	24	24	0	0	0	0	2	0	1	0	0	0	0	0	2	0	1	0	0	0	0	0	2	0	1	0	31	31	31	120.05	1059	1059	0	145.71	0	0	0	0	2.1	0	0.8	0	1083900000	0	0	0	0	2025600	0	1922000	0	55	17849000	0	0	0	0	36829	0	34946	0	0	0	0	0	3164400	0	0	0	0	0	0	0	3	0	1	0	66	AVAQQSPEFGNMLR;EAVTYYENEVSR;ELVTNSMEEPPSAIR;EMDDTVAQVPAPSR;ESYVLTEFQESFVK;ETPSQNPLSLNASESK;GAQTTSPAESNTQNSVSAVR;GDDSSNNLSVSEALEEWGGK;GVMASSSTSPATAVFLR;HFLMKPMLDVSANK;IKNEFDDVR;LEVNLGNTR;LINDEQDETDVFASLLSDPR;LNPLSPNR;LVDDALPDGPEVR;MLVESVFR;MSLAVYK;MTLLQGLFEQGDER;SEGEAGEPQKPPIIQK;SHLFGELKPSNYSK;TASSPDDSEEAAKR;VVSSDVNVTSIGGLPAIQNASGQR;YAASYVTAR;YMQLLPR				444	3321;6562;8313;8353;9134;9252;11571;11663;13955;14471;16425;19887;20670;21781;23260;24517;24828;24910;30922;31527;33987;39759;40441;41237	True;True;True;True;True;True;True;True;True;True;True;True;True;True;True;True;True;True;True;True;True;True;True;True	3496;6898;8732;8775;9618;9741;12160;12255;14677;15215;17245;20884;21693;22849;24377;25768;26142;26241;32623;33264;35916;41982;42677;43505	14820;14821;14822;14823;28476;28477;36230;36429;36430;39678;40151;40152;40153;40154;40155;40156;40157;40158;50344;50345;50346;50725;50726;60291;60292;60293;62437;71073;71074;71075;85991;85992;89571;94177;94178;94179;100232;100233;100234;100235;100236;100237;105575;105576;105577;105578;105579;105580;105581;107157;107158;107159;107691;107692;107693;107694;107695;107696;107697;132905;135546;146697;171598;174150;174151;177745;177746;177747	16679;16680;16681;16682;32082;32083;40871;41081;41082;44631;45120;45121;45122;45123;45124;45125;45126;45127;56810;56811;56812;57228;57229;67642;67643;67644;70051;79440;79441;79442;95921;95922;100051;105009;105010;105011;111548;111549;111550;111551;111552;111553;111554;117407;117408;117409;117410;117411;117412;117413;119164;119165;119166;119829;119830;119831;119832;119833;119834;119835;147216;150069;162782;190166;192888;192889;196871;196872;196873	16682;32082;40871;41082;44631;45123;56810;57229;67644;70051;79440;95922;100051;105011;111550;117409;119164;119832;147216;150069;162782;190166;192888;196871							-1
Tb11.01.0160	hypothetical protein, conserved	Tb11.01.0160	24	24	24	Tb11.01.0160 | organism=Trypanosoma_brucei_TREU927 | product=hypothetical protein, conserved | location=Tb927_11_01_v4:2293767-2295032(+) | length=421	1	24	24	24	0	1	0	0	0	0	2	2	0	1	0	0	0	0	2	2	0	1	0	0	0	0	2	2	52.7	52.7	52.7	49.027	421	421	0	323.31	0	2.1	0	0	0	0	4	4.5	12186000000	0	0	0	0	0	0	9731300	9755000	26	362530000	0	0	0	0	0	0	374280	375190	0	0	0	0	0	0	256630	420840	0	1	0	0	0	0	0	1	123	ASTATVSHLTSSPHTPTTQQQTASSSR;DPSLREEEQR;EFQGIFR;EVSVFQYR;GAESALEELQK;KGYLTAR;KLLQEEVDYEK;KVNVTLPFERPPESLDELYR;LLQEEVDYEK;LNGLYTSNANR;LQNEADELR;MLPQTFK;NFYEFAHSFNQTVNIAYAR;QLAPYDQLYVFR;QQVVEQEQR;RASTATVSHLTSSPHTPTTQQQTASSSR;RQQVVEQEQR;SSIHFPQTDGR;TVDGGEYR;TWVEVTSEK;VFADDRDGDR;VNVTLPFERPPESLDELYR;VVEQLFR;YGYDIHD				534	3014;5434;7120;9568;11472;18080;18297;18790;21325;21722;22290;24458;25552;28050;28734;29303;30085;32972;36080;36339;37259;38606;39564;40922	True;True;True;True;True;True;True;True;True;True;True;True;True;True;True;True;True;True;True;True;True;True;True;True	3171;3172;3173;5713;7478;10067;12055;18990;19210;19743;22365;22790;23370;25705;26931;29558;30273;30860;31693;34832;38149;38422;39386;40799;41782;43174	13509;13510;13511;13512;13513;13514;13515;13516;13517;23627;23628;23629;23630;23631;23632;23633;30835;41508;41509;41510;49858;49859;49860;49861;49862;49863;49864;78266;79092;79093;79094;79095;79096;79097;79098;81265;81266;81267;81268;92207;92208;92209;92210;92211;92212;93940;93941;93942;96162;96163;96164;96165;96166;96167;96168;96169;96170;96171;96172;105391;105392;105393;110363;110364;110365;120744;120745;123645;123646;123647;123648;125858;125859;129152;129153;129154;129155;129156;129157;129158;129159;129160;129161;129162;142032;142033;142034;142035;142036;142037;142038;142039;142040;142041;156139;157356;157357;157358;157359;157360;157361;161271;161272;161273;161274;161275;161276;167061;167062;170832;170833;170834;170835;170836;170837;176323;176324;176325;176326;176327	15204;15205;15206;15207;15208;15209;15210;15211;15212;26499;26500;26501;26502;26503;26504;26505;34939;46701;46702;46703;56280;56281;56282;56283;56284;56285;56286;87319;88238;88239;88240;88241;88242;88243;88244;90632;90633;90634;90635;90636;102897;102898;102899;102900;102901;102902;104763;104764;104765;107098;107099;107100;107101;107102;107103;107104;107105;107106;107107;107108;117218;117219;117220;117221;117222;122683;122684;122685;133892;133893;137159;137160;137161;137162;139473;139474;143100;143101;143102;143103;143104;143105;143106;143107;143108;143109;143110;157271;157272;157273;157274;157275;157276;157277;157278;157279;157280;157281;157282;157283;157284;157285;157286;173243;174688;174689;174690;174691;174692;174693;174694;174695;179083;179084;179085;179086;179087;179088;185320;185321;189340;189341;189342;189343;189344;189345;189346;189347;195253;195254;195255;195256;195257	15209;26505;34939;46702;56282;87319;88238;90635;102902;104765;107099;117220;122683;133893;137160;139473;143102;157278;173243;174688;179085;185320;189340;195255			140;141;142;1118			141;150;151;154	-1
Tb11.01.6960	hypothetical protein, conserved	Tb11.01.6960	24	24	24	Tb11.01.6960 | organism=Trypanosoma_brucei_TREU927 | product=hypothetical protein, conserved | location=Tb927_11_01_v4:3997857-4000085(-) | length=742	1	24	24	24	0	0	0	0	0	0	0	1	0	0	0	0	0	0	0	1	0	0	0	0	0	0	0	1	41.5	41.5	41.5	80.619	742	742	0	209.14	0	0	0	0	0	0	0	2.2	4308200000	0	0	0	0	0	0	0	0	35	101950000	0	0	0	0	0	0	0	0	0	0	0	0	0	0	0	0	0	0	0	0	0	0	0	1	84	AFIPTFALLAMAVER;DFIPPAAVTHLVAIPDPQPAPR;DRDNNSALSWALEELR;EAVIALQNSVNDIIK;ESVLLLR;ETEINVGSSK;ETEINVGSSKKPMPK;FFTSAMR;FMSVIYYTTAEGR;GEVLCDDTNLMGDVLTPGEK;GSDLNLTR;HDQCSGPHFFSHVLSPAHDAVGHVVDPLLAR;IPTAEGSSNGEEGMDR;ISAAASPEVR;ISDILTFELER;LEEGQGALR;LEVAMDLFTR;LITEAADS;LLSAVFTGAQHPSQVLVSAISFR;QQDIHWWEEVQR;QVVSSLVLR;RYEGLESFGTAIPVAQTVEDFDK;SLLDQLGK;YEGLESFGTAIPVAQTVEDFDK				872	996;4497;5534;6543;9120;9170;9171;10185;10720;11967;13427;14342;16927;17086;17122;19651;19870;20738;21384;28571;29145;30343;32017;40666	True;True;True;True;True;True;True;True;True;True;True;True;True;True;True;True;True;True;True;True;True;True;True;True	1048;1049;4725;5819;6879;9604;9656;9657;10710;11266;11267;12573;14134;15082;17777;17778;17943;17981;20638;20864;20865;21763;22429;30106;30701;31968;33779;42911	4600;4601;4602;19830;19831;19832;19833;24151;24152;24153;24154;28417;28418;28419;28420;28421;28422;39623;39624;39625;39626;39627;39628;39835;39836;39837;44315;44316;44317;44318;46509;46510;46511;46512;46513;46514;46515;51950;51951;51952;58118;61899;73405;73406;73407;74090;74091;74092;74093;74254;84972;84973;85919;85920;85921;85922;89823;92468;122943;122944;122945;122946;122947;122948;122949;122950;125290;125291;125292;130204;130205;137688;137689;137690;137691;137692;137693;175212;175213	5195;5196;5197;22379;22380;22381;22382;27165;27166;27167;27168;27169;32022;32023;32024;32025;32026;32027;44573;44574;44575;44576;44577;44578;44579;44580;44789;44790;44791;49916;49917;49918;49919;52273;52274;52275;52276;52277;52278;52279;58525;58526;58527;65301;69489;82110;82111;82112;82851;82852;82853;82854;83030;94818;94819;95810;95811;95812;95813;100320;103167;136439;136440;136441;136442;136443;136444;136445;136446;136447;136448;138887;138888;138889;138890;138891;144250;144251;152445;152446;152447;152448;152449;152450;152451;194051;194052	5196;22380;27167;32024;44576;44790;44791;49917;52277;58525;65301;69489;82110;82854;83030;94818;95811;100320;103167;136443;138890;144250;152447;194051		370;371;372			105;277;463		-1
Tb927.10.2920	hypothetical protein, conserved	Tb927.10.2920	24	24	24	Tb927.10.2920 | organism=Trypanosoma_brucei_TREU927 | product=hypothetical protein, conserved | location=Tb927_10_v5:756519-759689(+) | length=1056	1	24	24	24	0	0	0	0	0	0	0	0	0	0	0	0	0	0	0	0	0	0	0	0	0	0	0	0	28.2	28.2	28.2	114.97	1056	1056	0	258.43	0	0	0	0	0	0	0	0	3437300000	0	0	0	0	0	0	0	0	50	16428000	0	0	0	0	0	0	0	0	0	0	0	0	0	0	0	0	0	0	0	0	0	0	0	0	85	DESLTMLDAHR;DNSIEHVFAR;DNSIEHVFARPWTDEQEVTEGGR;DYMSPSTASWDASTWR;GFNTSLSNIPPDTFRPSR;GIGNSHGSVDLDK;GIGNSHGSVDLDKYNLAQR;IARPSSPLAASSR;ISSHASVGSER;IVSPSPR;IVSSDDWRPLTR;KLVSPEGTNEIER;LEQHALLNHLK;LSPQPPK;LVSPEGTNEIER;NLTVEPGDDHMGSAPK;SIPLTSPGDPVATGSDVYNVSPR;SPSLSNAIR;STVSSTPPSHGYALAINIAPAETR;SVSNDGAGTKPESHALVSTEK;TANLTLPGSIATTFAGNDR;TANLTLPGSIATTFAGNDRR;VDHDSQWGKPLPWR;YVSPIPHEVR				1878	4431;5354;5355;6169;12063;12503;12504;15670;17231;17557;17560;18354;19814;22813;23518;26034;31692;32606;33378;33607;33950;33951;36877;41719	True;True;True;True;True;True;True;True;True;True;True;True;True;True;True;True;True;True;True;True;True;True;True;True	4655;4656;5632;5633;6478;12671;13141;13142;16463;18096;18440;18443;19268;19269;20804;23917;24645;27443;33444;33445;34434;35269;35506;35507;35508;35873;35874;38988;44015	19557;19558;19559;19560;19561;23289;23290;23291;23292;23293;23294;26672;26673;26674;52375;52376;54282;54283;54284;54285;54286;54287;54288;54289;54290;67871;67872;67873;67874;74644;74645;74646;74647;74648;76059;76060;76067;76068;79328;79329;79330;85688;85689;85690;98292;101325;101326;101327;101328;101329;112600;112601;112602;112603;112604;112605;136316;136317;136318;136319;136320;140329;143953;143954;145027;145028;145029;145030;145031;146496;146497;146498;146499;159689;159690;159691;159692;179814;179815;179816;179817;179818	22094;22095;22096;22097;22098;26105;26106;26107;26108;26109;26110;30162;30163;30164;58990;58991;58992;58993;58994;58995;61100;61101;61102;61103;61104;61105;61106;61107;61108;75905;75906;75907;75908;83472;83473;83474;83475;83476;84951;84952;84959;84960;88486;88487;88488;95575;95576;95577;109392;112897;112898;112899;112900;112901;112902;125116;125117;125118;125119;125120;125121;150920;150921;150922;150923;150924;150925;155274;159635;159636;160998;160999;161000;161001;161002;162569;162570;162571;162572;177424;177425;177426;177427;199111;199112;199113;199114;199115;199116	22094;26106;26110;30163;58995;61101;61108;75908;83474;84952;84960;88487;95576;109392;112900;125120;150924;155274;159636;160999;162570;162572;177426;199115			547;548;549;550;551;552;553;1308;1309			35;608;725;726;751;907;911;976;978	-1
Tb09.160.0350	hypothetical protein, conserved	Tb09.160.0350	24	24	24	Tb09.160.0350 | organism=Trypanosoma_brucei_TREU927 | product=hypothetical protein, conserved | location=Tb927_09_v4:329327-330940(-) | length=537	1	24	24	24	0	0	0	0	0	0	0	1	0	0	0	0	0	0	0	1	0	0	0	0	0	0	0	1	44.5	44.5	44.5	59.813	537	537	0	308.24	0	0	0	0	0	0	0	2	3621800000	0	0	0	0	0	0	0	1941200	28	80416000	0	0	0	0	0	0	0	69328	0	0	0	0	0	0	0	0	0	0	0	0	0	0	0	1	77	ADTYYVHVIR;DIFAPYDER;ERFDQLFSPPSTADSDLLNSNIGAVK;FDQLFSPPSTADSDLLNSNIGAVK;FEQEEVR;FSPTHFSK;GKFSPTHFSK;GSTTPVEESQLWLFTK;GTGNHALYATEQPQVLLSPTSNR;IHELITR;KLEVAGVGSQDLSR;KNSAPSLSFK;LEVAGVGSQDLSR;LVELVPNGIHMK;MELMGINANNESLCR;MLVIEDIVTENR;MLVIEDIVTENRK;NSAPSLSFK;RADTYYVHVIR;SAPVPIVGDK;TSFFVDTDASEEILPLYLR;TWNAIFEQVQADPSMLK;VTEISTMAR;VTSANVSEFLR				175	641;4830;8874;9986;10098;11010;12641;13583;13658;16245;18254;18421;19869;23321;24052;24521;24522;26374;29247;30576;35714;36330;39276;39399	True;True;True;True;True;True;True;True;True;True;True;True;True;True;True;True;True;True;True;True;True;True;True;True	674;5076;9336;10499;10620;11566;13283;14294;14372;14373;17060;19167;19344;20863;24441;25222;25773;25774;27809;30804;32240;37756;38413;41484;41615	2885;2886;2887;2888;2889;2890;2891;21143;21144;21145;21146;21147;38577;43289;43935;43936;47686;47687;54898;58742;58743;58744;59077;59078;59079;59080;59081;59082;59083;59084;59085;59086;70232;70233;78956;78957;78958;78959;78960;78961;78962;78963;79646;79647;85917;85918;100484;100485;100486;100487;100488;100489;100490;103424;105609;105610;105611;105612;105613;105614;105615;114217;114218;125648;125649;125650;131384;131385;154387;154388;154389;157310;157311;157312;157313;157314;169591;169592;169593;169594;169595;170148;170149;170150;170151;170152	3166;3167;3168;3169;3170;3171;3172;23787;23788;23789;23790;23791;23792;23793;43431;48716;49461;49462;53636;53637;61758;65949;65950;65951;66319;66320;66321;66322;66323;66324;66325;66326;66327;66328;78446;78447;88100;88101;88102;88103;88104;88105;88106;88107;88846;88847;95808;95809;111805;111806;111807;111808;111809;111810;111811;115118;117441;117442;117443;117444;117445;117446;117447;126910;126911;139255;139256;139257;145605;145606;171305;171306;171307;174599;174600;174601;174602;174603;188037;188038;188039;188040;188041;188618;188619;188620;188621;188622	3170;23787;43431;48716;49461;53637;61758;65951;66325;78446;88104;88847;95809;111810;115118;117444;117447;126911;139257;145605;171307;174599;188039;188619			34;35			152;406	-1
Tb11.01.6770	hypothetical protein, conserved	Tb11.01.6770	24	24	24	Tb11.01.6770 | organism=Trypanosoma_brucei_TREU927 | product=hypothetical protein, conserved | location=Tb927_11_01_v4:3961923-3964094(-) | length=723	1	24	24	24	8	2	1	1	0	0	4	3	8	2	1	1	0	0	4	3	8	2	1	1	0	0	4	3	33.2	33.2	33.2	78.567	723	723	0	215.89	13.1	2.9	1.1	1.7	0	0	7.3	6.2	5225700000	38957000	8437200	2542500	1491100	0	0	1292700000	26154000	42	110390000	869930	200890	60536	35502	0	0	30779000	622710	61765000	0	0	0	0	0	390740000	26253000	7	2	1	1	0	0	4	3	96	EELNDLLLLNDQLR;ELRDEIYR;ERDELLER;EWEPPTDLDEGTR;GAAYAMADQQVTSVSTK;GSVDDVAPGGVK;KRGSVDDVAPGGVK;LLVNTSETGDPK;NDIAELSK;NGTGTYLSSR;PAAASFQR;QLADEIR;QTDGQGSDEYASQR;QTDGQGSDEYASQRDDYDEDAPK;QYQRPAAASFQR;RGSVDDVAPGGVK;SAGDDSNAGSDSKPTTR;SAGDDSNAGSDSKPTTRPSAETGQTR;SNTTSQLLSDETPQSAAR;TANSPTREPVDK;TLFEEYR;VAGESEDPPAKEDEGASWLDF;VYDPLGEVK;VYDPLGEVKR				862	6878;8200;8842;9647;11438;13591;18595;21522;25304;25629;26880;28032;28914;28915;29222;29569;30458;30459;32470;33955;34976;36551;39897;39898	True;True;True;True;True;True;True;True;True;True;True;True;True;True;True;True;True;True;True;True;True;True;True;True	7226;8610;9302;10150;12021;14302;19535;22568;26668;27018;28333;29540;30462;30463;30779;31146;32099;32100;32101;32102;34285;35878;36957;38645;42121;42122	29784;29785;35740;35741;35742;35743;35744;35745;35746;38435;38436;38437;38438;38439;41803;41804;41805;41806;41807;41808;41809;41810;41811;49705;49706;49707;49708;49709;49710;58780;58781;58782;58783;58784;58785;58786;58787;80511;80512;92927;92928;92929;92930;109364;109365;109366;110719;116341;120669;120670;120671;120672;120673;120674;124455;124456;124457;125554;126984;130758;130759;130760;130761;130762;130763;130764;130765;130766;130767;130768;130769;139642;139643;146505;146506;146507;146508;146509;146510;146511;146512;146513;146514;146515;151170;151171;151172;151173;151174;158199;158200;158201;158202;172078;172079;172080;172081;172082;172083	33625;33626;40357;40358;40359;40360;40361;40362;40363;43285;43286;43287;43288;43289;47003;47004;47005;47006;47007;47008;47009;47010;47011;47012;56127;56128;56129;56130;56131;56132;65988;65989;65990;65991;65992;65993;65994;65995;89812;89813;103646;103647;103648;103649;121614;121615;121616;123081;129219;133816;133817;133818;133819;133820;133821;138013;138014;138015;139155;140806;144839;144840;144841;144842;144843;144844;144845;144846;144847;144848;144849;144850;154553;154554;162578;162579;162580;162581;162582;162583;162584;162585;162586;162587;162588;167759;167760;167761;167762;167763;175594;175595;175596;175597;190662;190663;190664;190665;190666;190667	33626;40363;43286;47011;56132;65993;89813;103647;121614;123081;129219;133820;138014;138015;139155;140806;144841;144850;154553;162579;167762;175597;190664;190666			277;278;279;280;281			175;179;489;588;630	-1
Tb11.03.0690	hypothetical protein, conserved	Tb11.03.0690	24	24	24	Tb11.03.0690 | organism=Trypanosoma_brucei_TREU927 | product=hypothetical protein, conserved | location=Tb927_11_01_v4:99922-102387(-) | length=821	1	24	24	24	14	0	1	0	1	0	0	0	14	0	1	0	1	0	0	0	14	0	1	0	1	0	0	0	36.1	36.1	36.1	90.205	821	821	0	201.71	21.8	0	1.6	0	1	0	0	0	895850000	92016000	0	692280	0	2288500	0	0	0	58	12164000	1234700	0	11936	0	39456	0	0	0	19644000	0	0	0	0	0	0	0	15	0	1	0	1	0	0	0	45	AMQQQLLTELSSHR;ATHSDLLER;DGLQSLHSTVNTDIATLSAR;EFQAIQNQIEVLDNAVR;ELLNSTLDIVK;ETFTSQR;GIEEFVVASEGR;GMFSNEVVK;LASIEGIR;LASIEGIRDDISR;LQDGLNTLQGTLAR;LQTVETSLTSSVR;MQLQSYNQSSSAALAALDQK;NTAPNDDTMTSGAANRPLPEK;QQLETVDTNWR;QSVVETTLQR;QTISSVDTNLR;SIASTVEQK;SLGQVNAR;STDQTIQGELASVQHTFSGELLQTR;SVMQLQSVMEATVR;TDVQLLMPR;VASMEELLR;VEEVAGELHR				1263	2268;3152;4649;7116;8082;9187;12472;12969;19190;19191;22114;22394;24723;26507;28632;28891;28933;31575;31956;33190;33547;34141;36700;37064	True;True;True;True;True;True;True;True;True;True;True;True;True;True;True;True;True;True;True;True;True;True;True;True	2377;3319;4882;7474;8486;9673;13110;13623;20163;20164;23188;23477;26019;27947;30169;30439;30481;33315;33718;35060;35441;36087;38801;39183	10307;14079;20353;20354;30827;35206;35207;39904;39905;54207;54208;54209;56167;83144;83145;83146;95453;95454;95455;95456;96610;96611;96612;106621;106622;106623;106624;106625;114695;123202;123203;123204;124336;124337;124338;124339;124508;124509;135701;137389;142988;144746;147408;147409;158826;160445;160446;160447;160448	11790;15837;22928;22929;34931;39773;39774;44859;44860;61025;61026;61027;63212;92692;92693;92694;106371;106372;106373;106374;107574;107575;107576;118533;118534;118535;118536;118537;127428;136706;136707;136708;137891;137892;137893;137894;138070;138071;150230;152109;158420;160639;163536;163537;176242;178206;178207;178208;178209	11790;15837;22928;34931;39774;44859;61026;63212;92693;92694;106374;107574;118534;127428;136707;137891;138070;150230;152109;158420;160639;163536;176242;178207							-1
Tb927.10.15080	hypothetical protein, conserved	Tb927.10.15080	24	24	24	Tb927.10.15080 | organism=Trypanosoma_brucei_TREU927 | product=hypothetical protein, conserved | location=Tb927_10_v5:3682966-3687870(+) | length=1634	1	24	24	24	2	0	0	0	2	0	4	2	2	0	0	0	2	0	4	2	2	0	0	0	2	0	4	2	14.4	14.4	14.4	180.2	1634	1634	0	48.189	1.2	0	0	0	1.2	0	2.3	1.3	1349200000	2837000	0	0	0	5964400	0	13483000	6772800	90	11727000	31522	0	0	0	66271	0	149810	75253	0	0	0	0	0	0	4876800	6769700	2	0	0	0	2	0	4	2	54	AASSSLQVR;AHSDTEIETGGK;ALQLLLLR;AVVTSLIQIGSSR;DEIDSQNVSLR;DLALPTTAAR;FADVLAK;FALFETK;FLAATNQER;FLLSGSSDGEVK;GYTPVTGMTVDNAR;IPIWDKPVETR;ITHLAIVWDR;LFLSFDSK;LLIEEVAR;LLPEPPFHSR;LVEQDVQIR;NVGDGVGAPR;PLLVPMTTNR;RPVTDDGMELR;SAQQVQVSR;VLALPSGR;VVNALYGTR;YWLHHVVGLR				1745	366;1372;2055;3643;4377;5005;9792;9838;10491;10602;14182;16888;17334;20036;21135;21288;23329;26667;27086;30024;30596;37970;39685;41762	True;True;True;True;True;True;True;True;True;True;True;True;True;True;True;True;True;True;True;True;True;True;True;True	383;1441;2146;3833;4600;5256;10302;10348;11024;11139;14913;17737;18201;21037;22169;22328;24450;28113;28545;31630;32260;40124;41907;44059	1667;6572;9438;16348;16349;19342;21834;42422;42423;42637;42638;42639;42640;42641;42642;42643;42644;42645;45587;46070;46071;46072;46073;61185;61186;61187;73239;73240;73241;73242;75079;75080;86645;86646;86647;86648;86649;86650;91471;91472;91473;91474;91475;92069;92070;92071;92072;100518;100519;100520;115427;115428;116985;128950;131483;164286;171282;180015	1795;7794;10877;18396;18397;21844;24538;47641;47642;47918;47919;47920;47921;47922;47923;47924;47925;47926;51286;51821;51822;51823;51824;68623;68624;68625;81909;81910;81911;81912;83938;83939;96676;96677;96678;96679;96680;96681;102105;102106;102107;102108;102109;102756;102757;102758;102759;111843;111844;111845;128190;128191;129884;142898;145707;182356;189815;199337	1795;7794;10877;18396;21844;24538;47641;47923;51286;51823;68625;81911;83938;96680;102109;102758;111844;128191;129884;142898;145707;182356;189815;199337							-1
Tb927.10.14610	leucine-rich repeat protein (LRRP), putative	Tb927.10.14610	24	24	24	Tb927.10.14610 | organism=Trypanosoma_brucei_TREU927 | product=hypothetical protein, conserved,leucine-rich repeat protein (LRRP), putative | location=Tb927_10_v5:3576468-3579779(-) | length=1103	1	24	24	24	0	0	0	0	1	0	2	5	0	0	0	0	1	0	2	5	0	0	0	0	1	0	2	5	24.7	24.7	24.7	121.48	1103	1103	0	167.7	0	0	0	0	1.3	0	2.1	5.2	3039200000	0	0	0	0	1911500	0	6963300	20163000	43	51624000	0	0	0	0	44454	0	161940	468910	0	0	0	0	0	0	2758700	4992100	0	0	0	0	1	0	2	6	73	ALEAEVAR;EASLLMEEHAIIR;ELEVLGLPNTK;GAVALASALR;GDIAAQHGIAAK;HELQLEEEEEER;HIGNVLAENK;HVTLMLAPAK;KLEMESHLPVLAEVIR;LDILHLNGNELGPEHILK;LELLSLWSR;LSLDQIPLGAVGVSAAFK;MEHLTQVVATV;RMEHLTQVVATV;SGWSHIQVLR;TVECLLLR;VAESLLPMLK;VFSNGTQPLVANVEDEVR;VKGDIAAQHGIAAK;VLDLAYNDMYPETIR;VLDLEGNDLGLTK;VLDLGSCQIGSHGMK;WSGASPEGNFVLR;WSIPVTSQK				1724	1775;6506;7947;11608;11696;14403;14699;15425;18247;19430;19754;22749;24035;29816;31468;36095;36529;37374;37930;38007;38009;38010;40298;40302	True;True;True;True;True;True;True;True;True;True;True;True;True;True;True;True;True;True;True;True;True;True;True;True	1859;6835;8346;12199;12289;15145;15453;16210;19160;20409;20743;23845;25200;31401;33200;38164;38621;39501;40082;40161;40163;40164;42531;42535	8287;8288;28228;28229;34647;34648;34649;34650;34651;50485;50486;50487;50865;50866;50867;62148;62149;62150;62151;63524;63525;66705;66706;66707;78928;78929;78930;84053;84054;84055;84056;84057;84058;85450;85451;85452;85453;85454;98046;98047;98048;103342;127911;127912;127913;135240;135241;135242;135243;135244;135245;156205;158101;161671;161672;161673;161674;164110;164111;164418;164419;164420;164421;164436;164437;164438;164439;164440;173565;173566;173567;173568;173569;173579	9623;9624;31822;31823;39189;39190;39191;39192;39193;56959;56960;56961;57370;57371;57372;69748;69749;69750;69751;69752;71188;71189;74683;74684;74685;88071;88072;88073;93708;93709;93710;93711;93712;93713;93714;95333;95334;95335;95336;95337;109127;109128;109129;115036;141811;141812;141813;149702;149703;149704;149705;149706;149707;173312;175484;179494;179495;179496;179497;182160;182161;182507;182508;182509;182510;182533;182534;182535;182536;182537;192262;192263;192264;192265;192266;192276	9624;31822;39193;56961;57370;69751;71188;74685;88072;93714;95334;109127;115036;141813;149706;173312;175484;179496;182161;182509;182535;182537;192263;192276							-1
Tb927.5.2660	NUC130/3NT domain/SDA1, putative	Tb927.5.2660	24	24	24	Tb927.5.2660 | organism=Trypanosoma_brucei_TREU927 | product=hypothetical protein, conserved | location=Tb927_05_v4:848661-851243(+) | length=860	1	24	24	24	1	1	0	0	2	1	13	9	1	1	0	0	2	1	13	9	1	1	0	0	2	1	13	9	32.8	32.8	32.8	97.84	860	860	0	79.46	1.9	1.9	0	0	4	2.1	16.6	12.6	2283800000	3208900	3093700	0	0	11542000	963980	137720000	84715000	40	44976000	80222	77344	0	0	196460	24100	3029500	1737600	0	0	0	0	8388400	0	12446000	9383100	1	1	0	0	3	1	12	9	90	AIANHFVSDR;ALIQLFR;ALTQTVATQK;AQNFLFGVMADDDPVQAR;DPEAYRDEFLTQLDHFK;EALIHSVSADLTAEVIEHFTEK;FFLLQMPK;GTLLLLQNR;HVYPELLPGK;ILTDEDFAR;ITSMDSKNEDDDDDDPGR;LNSTHVEHSK;MVPPDALEPLVR;NPQQFVER;QHVDPIR;QPLAMNADLLK;SSPDAITVGLNTIR;TVDASTGEAPK;TVDASTGEAPKPVYGK;TVSEHEVVHLPLYGFLER;VILSHIVSDIR;VLYLNVIAR;YENNAIGAESQPSFR;YNKEEKEEELLAK				2884	1417;1922;2138;2708;5391;6424;10157;13689;15449;16679;17395;21799;25002;26250;27884;28507;33030;36076;36077;36245;37817;38399;40694;41275	True;True;True;True;True;True;True;True;True;True;True;True;True;True;True;True;True;True;True;True;True;True;True;True	1487;2011;2230;2841;5670;6746;10681;14406;16234;17508;18267;22867;26338;27679;29386;30042;34892;38145;38146;38322;39964;40569;42939;43547	6799;6800;8956;8957;8958;8959;8960;8961;8962;8963;8964;9750;9751;9752;9753;9754;9755;12227;12228;12229;23421;23422;23423;23424;23425;27824;27825;27826;44201;44202;44203;44204;44205;44206;59222;59223;59224;59225;59226;59227;59228;59229;66789;66790;66791;66792;66793;66794;72132;72133;72134;72135;75334;75335;75336;94224;94225;94226;108003;108004;108005;108006;113744;113745;113746;120088;120089;120090;120091;122745;142240;142241;142242;142243;142244;156117;156118;156119;156120;156121;156122;156123;156124;156125;156126;156914;156915;163711;163712;163713;163714;163715;166107;166108;166109;166110;166111;166112;175363;175364;175365;177921;177922	8031;8032;10331;10332;10333;10334;10335;10336;10337;10338;10339;11210;11211;11212;11213;11214;11215;13833;13834;13835;26246;26247;26248;26249;26250;31400;31401;31402;49783;49784;49785;49786;49787;49788;66464;66465;66466;66467;66468;66469;66470;66471;74768;74769;74770;74771;74772;74773;80613;80614;80615;80616;84198;84199;84200;105057;105058;105059;120157;120158;120159;120160;126408;126409;126410;133195;133196;133197;133198;133199;136231;157492;157493;157494;157495;157496;173221;173222;173223;173224;173225;173226;173227;173228;173229;173230;174084;174085;181739;181740;181741;181742;181743;184333;184334;184335;184336;184337;184338;194217;194218;194219;197059;197060	8032;10338;11214;13834;26250;31401;49786;66468;74772;80615;84199;105059;120159;126408;133197;136231;157495;173221;173226;174084;181742;184337;194217;197060							-1
Tb09.211.0180	Pescadillo N-terminus/BRCA1 C Terminus (BRCT) domain containing protein, putative	Tb09.211.0180	24	24	24	Tb09.211.0180 | organism=Trypanosoma_brucei_TREU927 | product=hypothetical protein, conserved | location=Tb927_09_v4:1295463-1297439(-) | length=658	1	24	24	24	4	5	2	0	3	0	8	8	4	5	2	0	3	0	8	8	4	5	2	0	3	0	8	8	35.3	35.3	35.3	76.419	658	658	0	323.31	7	8.1	2.9	0	5.8	0	14.9	16.1	9758100000	5782400	17646000	3234500	0	9730800	0	173030000	121710000	28	303620000	53979	500280	115520	0	237480	0	5380800	3854700	2103700	9398100	2068000	0	6078100	0	19297000	13332000	4	5	2	0	3	0	10	9	170	AEEEEPNLNAENFDTTNK;ELNLMNAPTNEAVAR;ETVQGLGGTVGQVAK;GYYFEAIVR;HAALVIK;IVSYVPK;KLINPQYTPTDPDGK;KQQETDEHRLR;LINPQYTPTDPDGK;LLLPPNGYR;LLQVDSIHFR;MQLQVAR;MVNGVVQGNER;QKAEEEEPNLNAENFDTTNK;RVELMDEELR;VATGYVAENITHFVVDRPALPPGFEK;VATGYVAENITHFVVDRPALPPGFEKDDR;VELMDEELR;VFEGLSFYISR;WEDEQVTESVER;WLCPHEYAHK;WNSYVER;YPYFADAVR;YSLVATIK				312	724;8121;9305;14201;14209;17568;18284;18574;20679;21210;21363;24724;24996;27996;30245;36721;36722;37139;37298;40020;40164;40241;41372;41500	True;True;True;True;True;True;True;True;True;True;True;True;True;True;True;True;True;True;True;True;True;True;True;True	765;8527;8528;9795;14933;14941;18451;19197;19514;21702;22245;22405;26020;26332;29502;31866;38823;38824;39260;39425;42248;42395;42473;43650;43785	3279;3280;3281;3282;3283;3284;3285;35397;35398;35399;35400;35401;35402;35403;35404;35405;35406;35407;35408;35409;35410;35411;40361;40362;40363;40364;40365;40366;40367;40368;40369;61230;61231;61232;61233;61234;61235;61236;61237;61255;61256;61257;61258;61259;61260;61261;76106;76107;76108;76109;76110;76111;79055;79056;79057;79058;79059;79060;79061;80456;89596;89597;89598;89599;89600;89601;89602;89603;89604;89605;91755;91756;91757;92359;92360;92361;92362;92363;92364;92365;92366;92367;92368;92369;92370;92371;92372;92373;92374;106626;107983;107984;107985;107986;107987;107988;107989;120529;120530;120531;120532;120533;120534;120535;120536;120537;120538;120539;120540;120541;129785;129786;129787;129788;158905;158906;158907;158908;160733;161382;172563;172564;172565;172566;172567;172568;172569;172570;172571;172572;172573;173043;173044;173284;173285;173286;173287;173288;173289;173290;178356;178357;178358;178359;178360;178361;178362;178363;178364;178365;178366;178923;178924;178925;178926;178927;178928;178929;178930	3609;3610;3611;3612;3613;3614;3615;3616;39975;39976;39977;39978;39979;39980;39981;39982;39983;39984;39985;39986;39987;39988;39989;45353;45354;45355;45356;45357;45358;45359;45360;45361;68668;68669;68670;68671;68672;68673;68674;68675;68693;68694;68695;68696;68697;68698;68699;85028;85029;85030;85031;85032;85033;88200;88201;88202;88203;88204;88205;88206;88207;89756;100079;100080;100081;100082;100083;100084;100085;100086;100087;100088;102417;102418;102419;102420;102421;103050;103051;103052;103053;103054;103055;103056;103057;103058;103059;103060;103061;103062;103063;103064;103065;103066;103067;103068;103069;103070;103071;118538;120137;120138;120139;120140;120141;120142;120143;133673;133674;133675;133676;133677;133678;133679;133680;133681;133682;133683;133684;133685;133686;133687;133688;143789;143790;143791;143792;176322;176323;176324;176325;176326;178501;179198;191182;191183;191184;191185;191186;191187;191188;191189;191190;191191;191192;191670;191671;191937;191938;191939;191940;191941;191942;191943;197558;197559;197560;197561;197562;197563;197564;197565;197566;197567;197568;197569;197570;198170;198171;198172;198173;198174;198175;198176;198177	3614;39988;45361;68672;68697;85031;88207;89756;100086;102421;103063;118538;120141;133687;143790;176325;176326;178501;179198;191192;191670;191942;197570;198170		159			522		-1
Tb11.01.2250	PQQ-like domain/WD domain, G-beta repeat/Utp21 specific WD40 associated putative domain containing protein, putative	Tb11.01.2250	24	24	24	Tb11.01.2250 | organism=Trypanosoma_brucei_TREU927 | product=hypothetical protein, conserved | location=Tb927_11_01_v4:2735617-2738544(+) | length=975	1	24	24	24	0	1	0	0	1	0	2	1	0	1	0	0	1	0	2	1	0	1	0	0	1	0	2	1	32.3	32.3	32.3	106.94	975	975	0	261.46	0	0.9	0	0	1.2	0	2.1	1.2	3215600000	0	0	0	0	1163500	0	18439000	4092700	52	47913000	0	0	0	0	22374	0	354590	78706	0	0	0	0	0	0	0	0	0	1	0	0	1	0	2	1	82	AMITPAGYNNK;ASWELSQGQLGR;AVDYVEGCSYTEK;DIIAYGTSNGR;DKEALVSR;DTALMQIER;DVPFFLPTTQELRPTFLVAASNSK;EPGAQITALAASNFK;FDTVDGLGVLVR;FVAEGPR;FYNSDLLLTAGTDR;GAFLWSNNLR;GAVTALAFR;GGPHFEK;NYQWASIVSIHESSSK;QLLDSSLKPDDR;SGNMLTEFLVDGSEETR;SVEELPQLHFPTAHGAAEDAEDDTVDNAVK;TFSGHTSPITALALAPDSYR;TSMHIAR;VTHLFSDR;VVNAPIAQLTPVQQMLVR;WAELDEIISGGMR;YGFVPEVITDPR				641	2231;3057;3364;4840;4947;5737;6023;8587;9996;11170;11388;11478;11627;12262;26861;28175;31381;33439;34417;35775;39326;39686;39963;40839	True;True;True;True;True;True;True;True;True;True;True;True;True;True;True;True;True;True;True;True;True;True;True;True	2332;3222;3543;5086;5195;6034;6330;9037;10510;11742;11966;12062;12218;12885;28313;29684;33107;35330;36374;37822;41537;41908;42188;42189;43090	10111;10112;10113;13680;13681;13682;13683;13684;13685;13686;13687;13688;15036;21188;21571;21572;24972;24973;24974;24975;26182;26183;26184;26185;37436;37437;37438;37439;43328;43329;43330;43331;48509;49430;49431;49432;49433;49434;49435;49436;49884;49885;49886;50561;53174;116270;116271;116272;121380;121381;134835;134836;134837;134838;134839;144157;144158;144159;144160;144161;144162;144163;144164;144165;144166;144167;148591;148592;148593;154624;154625;169853;171283;171284;171285;171286;172276;172277;172278;175984;175985;175986;175987	11578;11579;11580;15403;15404;15405;15406;15407;15408;15409;15410;15411;16936;23837;24257;24258;28118;28119;28120;28121;29657;29658;29659;29660;42210;42211;42212;42213;42214;48762;48763;48764;48765;54688;55789;55790;55791;55792;55793;55794;55795;56309;56310;56311;57038;59836;129140;129141;129142;134807;134808;149282;149283;149284;149285;149286;159847;159848;159849;159850;159851;159852;159853;159854;159855;159856;159857;159858;164786;164787;164788;171568;171569;188307;189816;189817;189818;189819;190890;190891;190892;194894;194895;194896;194897	11579;15410;16936;23837;24257;28121;29660;42212;48764;54688;55792;56309;57038;59836;129142;134808;149286;159857;164788;171569;188307;189819;190891;194896		274			767		-1
Tb927.7.210	Proline dehydrogenase, mitochondrial	Tb927.7.210	24	24	24	Tb927.7.210 | organism=Trypanosoma_brucei_TREU927 | product=proline dehydrogenase | location=Tb927_07_v4:39714-41384(+) | length=556	1	24	24	24	9	4	2	1	6	2	11	9	9	4	2	1	6	2	11	9	9	4	2	1	6	2	11	9	47.1	47.1	47.1	63.858	556	556	0	288.38	19.1	5.9	3.2	1.3	11.2	3.2	19.8	16.4	11123000000	116550000	29166000	9849800	10567000	80548000	38480000	528800000	370950000	26	343480000	4098500	914570	228980	406440	3067000	1480000	18573000	12682000	70443000	29988000	12269000	0	79268000	95994000	93665000	73600000	9	5	2	1	7	4	14	10	183	AEAIFGPFLTYNTLVK;AELEGWVWGGK;AGFPVFK;AMENASILSNGGSR;ETAEKYHYK;ETVHYLGR;FEALFGTHNQK;FEFISNNSVALMK;GTVYGHFCAGESDR;GYVAFAQLYGMSDNLTIPLK;GYVAFAQLYGMSDNLTIPLKR;MQDASLR;QAFDENMK;RAEAIFGPFLTYNTLVK;SLEEITEAVLQLPPVK;SLWWLLR;SPIWPTYEETNACYK;TVVSEAVLALDPTPVQK;VDFSDPSIFR;VFNDLTR;VSAILHSVHR;VTGMCDPQLLAR;YTEDEINAVLQVLDPNNEGK;YVPYGPVK				3247	677;821;1140;2209;9139;9302;10015;10047;13791;14185;14186;24688;27386;29249;31897;32275;32554;36304;36858;37344;38981;39313;41558;41707	True;True;True;True;True;True;True;True;True;True;True;True;True;True;True;True;True;True;True;True;True;True;True;True	715;867;1200;2305;2306;9623;9792;10530;10563;10564;14510;14916;14917;25977;28865;30806;33658;34055;34377;38387;38967;39471;41180;41524;43845;44003	3067;3068;3069;3070;3071;3867;3868;3869;3870;3871;3872;3873;3874;3875;3876;3877;5436;5437;5438;5439;5440;5441;5442;9977;9978;9979;9980;9981;9982;9983;9984;9985;9986;9987;9988;9989;39691;40342;40343;40344;40345;40346;40347;40348;40349;43417;43418;43419;43420;43421;43422;43423;43424;43425;43426;43427;43428;43429;43430;43431;43432;43433;43434;43435;43436;43437;43438;43576;43577;43578;43579;59557;61191;61192;61193;61194;61195;61196;106476;106477;106478;106479;106480;106481;106482;106483;106484;106485;118140;118141;118142;118143;118144;118145;125652;125653;137158;137159;137160;137161;137162;137163;138684;138685;138686;138687;138688;140123;140124;140125;140126;140127;140128;157197;157198;157199;157200;157201;157202;157203;157204;157205;157206;159606;159607;159608;159609;159610;159611;159612;159613;159614;159615;159616;161542;161543;161544;161545;161546;161547;161548;161549;161550;161551;161552;161553;168449;168450;168451;168452;168453;168454;168455;168456;168457;168458;168459;168460;168461;168462;168463;169822;169823;179142;179143;179144;179145;179146;179147;179148;179149;179791;179792;179793	3390;3391;3392;3393;3394;4348;4349;4350;4351;4352;4353;4354;4355;4356;4357;4358;4359;4360;4361;4362;6456;6457;6458;6459;6460;6461;6462;6463;11440;11441;11442;11443;11444;11445;11446;11447;11448;11449;11450;11451;11452;11453;44644;45334;45335;45336;45337;45338;45339;45340;45341;48853;48854;48855;48856;48857;48858;48859;48860;48861;48862;48863;48864;48865;48866;48867;48868;48869;48870;48871;48872;48873;48874;48875;49025;49026;49027;49028;66834;68629;68630;68631;68632;68633;68634;118381;118382;118383;118384;118385;118386;118387;118388;118389;118390;131132;131133;131134;131135;131136;131137;139259;139260;151869;151870;151871;151872;151873;151874;153509;153510;153511;153512;153513;155054;155055;155056;155057;155058;155059;174483;174484;174485;174486;174487;174488;174489;174490;174491;174492;177329;177330;177331;177332;177333;177334;177335;177336;177337;177338;177339;177340;177341;177342;177343;177344;179363;179364;179365;179366;179367;179368;179369;179370;179371;179372;179373;179374;186836;186837;186838;186839;186840;186841;186842;186843;186844;186845;186846;186847;186848;186849;186850;188275;188276;198392;198393;198394;198395;198396;198397;198398;198399;199087;199088;199089	3391;4352;6457;11448;44644;45335;48868;49027;66834;68630;68634;118381;131133;139259;151869;153512;155058;174491;177344;179368;186841;188275;198394;199087		1229;1230			65;528		-1
Tb927.7.2500	proteasome regulatory ATPase subunit 1	Tb927.7.2500	24	24	21	Tb927.7.2500 | organism=Trypanosoma_brucei_TREU927 | product=proteasome regulatory ATPase subunit 1 | location=Tb927_07_v4:642633-643946(-) | length=437	1	24	24	21	1	1	1	0	2	0	3	0	1	1	1	0	2	0	3	0	1	1	0	0	2	0	3	0	59.3	59.3	54.9	48.475	437	437	0	126.02	5.3	2.5	2.7	0	5.7	0	5.9	0	1873700000	10047000	0	3006100	0	1686100	0	11576000	0	26	45952000	386440	0	115620	0	64850	0	445230	0	0	0	0	0	0	0	792570	0	1	1	1	0	2	0	3	0	77	AAIIFFDEVDAVGGAR;DFLDAVNK;DNELGLAPPVQWDLNSDQEVMR;EIFQLAR;ELEEFVK;EVVELPLTNPEK;GGGDGDDEIQR;GVLLYGPPGTGK;IKGENEEEKEIIPLDQDDIALLK;IREVVELPLTNPEK;KLEVGLPDLEGR;LEVGLPDLEGR;LYGSGPYHATVK;QDIEESMR;SENSLHVAR;TDATFIR;TINEKDFLDAVNK;TMLEMVNQMDGFDSR;VDPSVSMMQVEEKPDVTYNDVGGAK;VIGSELVQR;VIMATNR;VIMATNRPDTLDPALTRPGR;YIGEGAR;YTQLGIDPPK				3272	181;4500;5313;7549;7902;9599;12182;13942;16421;17063;18257;19881;23712;27509;31001;34050;34800;35256;36938;37779;37821;37824;40987;41599	True;True;True;True;True;True;True;True;True;True;True;True;True;True;True;True;True;True;True;True;True;True;True;True	189;4728;5589;7932;8300;10101;12794;14664;17241;17916;19170;20876;24845;28997;32709;35987;36775;37258;39050;39925;39969;39972;43243;43891	855;856;857;19843;19844;23146;32792;32793;32794;34399;41629;41630;41631;41632;41633;41634;41635;52836;60238;60239;60240;60241;60242;60243;60244;71058;71059;71060;71061;71062;71063;71064;71065;73943;73944;73945;78970;78971;78972;78973;85954;85955;102003;102004;102005;118609;133229;133230;133231;133232;133233;133234;147020;147021;150406;150407;150408;150409;152335;152336;152337;152338;159972;159973;159974;159975;163594;163595;163737;163738;163743;163744;163745;163746;163747;176616;179332;179333	924;925;926;22392;22393;25954;37124;37125;37126;38915;46828;46829;46830;46831;46832;46833;46834;59476;67588;67589;67590;67591;67592;67593;67594;67595;79425;79426;79427;79428;79429;79430;79431;79432;82692;82693;82694;88114;88115;88116;88117;95845;95846;113602;113603;113604;131617;147547;147548;147549;147550;147551;147552;163121;163122;166902;166903;166904;166905;169126;169127;169128;169129;177715;177716;177717;177718;181621;181622;181765;181766;181771;181772;181773;181774;181775;195573;198598;198599;198600;198601	925;22392;25954;37124;38915;46828;59476;67590;79428;82694;88117;95846;113602;131617;147547;163121;166905;169126;177718;181622;181766;181775;195573;198601							-1
Tb11.01.1500	Protein of unknown function (DUF498/DUF598), putative	Tb11.01.1500	24	24	24	Tb11.01.1500 | organism=Trypanosoma_brucei_TREU927 | product=hypothetical protein, conserved | location=Tb927_11_01_v4:2582914-2584803(-) | length=629	1	24	24	24	0	1	1	0	1	0	6	5	0	1	1	0	1	0	6	5	0	1	1	0	1	0	6	5	49.9	49.9	49.9	72.849	629	629	0	127.74	0	1.7	1.3	0	1.6	0	12.1	8.9	1158500000	0	1203900	0	0	3906100	0	40462000	30034000	29	24657000	0	41514	0	0	134690	0	1395200	1035700	0	0	0	0	0	0	2469100	1749900	0	1	1	0	1	0	6	4	84	DDPLTEVPMNEETYK;DDPLTEVPMNEETYKK;DGVVFDLSK;EGKPESDPVEYDQER;EHLHDYIENTTMR;EIQGKPTGDPTER;ESPTPDIAPWDSASIPITK;ETYMDVGTANK;GGGYSNIDWK;HMQGTGFGPK;HVKPPKPSDYESDEELILMR;ITAYTPDSIFVNDK;ITPGYRPQDSAALAQWLK;LPTTSDGQLFYGTGTR;LRPLIEPGEDVQWETLPSYYHWYPK;MATQFHANPFSAR;NDDEVVVEDPK;NLHFIDEELR;QLQVENEAEYR;SYYHWNVSSFEEVNER;TASGLSLQTR;TYLQQEGGVR;VGIRPGQLVEDYMAER;YHQLSDGR				601	4301;4302;4729;7269;7442;7647;9059;9312;12204;14961;15388;17283;17366;22043;22503;23881;25286;25922;28278;33779;33979;36376;37515;40954	True;True;True;True;True;True;True;True;True;True;True;True;True;True;True;True;True;True;True;True;True;True;True;True	4523;4524;4971;7635;7821;8032;9531;9803;12816;15724;16172;18149;18236;23117;23586;25023;26650;27325;29789;35691;35907;38462;39650;43208	19047;19048;19049;19050;20737;20738;20739;20740;31564;31565;32320;32321;32322;32323;33190;33191;33192;33193;39306;39307;39308;39309;39310;39311;39312;39313;40391;40392;40393;40394;40395;40396;40397;40398;52936;64666;64667;64668;64669;64670;66522;66523;66524;74876;75195;75196;75197;95216;95217;95218;95219;95220;95221;97065;102676;102677;102678;102679;109294;109295;112123;112124;112125;112126;112127;121750;121751;121752;145700;145701;146654;146655;146656;146657;146658;157503;157504;157505;157506;157507;162370;162371;162372;162373;162374;176485;176486;176487;176488	21538;21539;21540;21541;23365;23366;23367;23368;35809;35810;36609;36610;36611;36612;37584;37585;37586;37587;44213;44214;44215;44216;44217;44218;44219;44220;45383;45384;45385;45386;45387;45388;45389;45390;59587;72438;72439;72440;72441;72442;74488;74489;74490;83712;84056;84057;84058;106133;106134;106135;106136;106137;106138;108092;114323;114324;114325;114326;121541;121542;124624;124625;124626;124627;124628;135191;135192;135193;161706;161707;162735;162736;162737;162738;162739;174841;174842;174843;174844;174845;180302;180303;180304;180305;180306;195422;195423;195424;195425	21538;21540;23365;35809;36610;37586;44219;45386;59587;72439;74489;83712;84056;106135;108092;114323;121541;124628;135193;161706;162737;174843;180303;195422							-1
Tb927.3.2950	ribonuclease inhibitor- like protein	Tb927.3.2950	24	24	24	Tb927.3.2950 | organism=Trypanosoma_brucei_TREU927 | product=hypothetical protein, conserved,leucine-rich repeat protein (LRRP), putative,ribonuclease inhibitor- like protein | location=Tb927_03_v4:760614-762893(-) | length=759	1	24	24	24	1	0	1	0	1	1	5	5	1	0	1	0	1	1	5	5	1	0	1	0	1	1	5	5	37.8	37.8	37.8	83.837	759	759	0	206.47	1.2	0	1.3	0	1.6	1.2	8	8	3112900000	1188800	0	0	0	1071400	1035000	26860000	28203000	36	53902000	33021	0	0	0	29762	28750	746120	783420	0	0	0	0	0	0	4550300	4558400	1	0	1	0	1	1	5	5	84	AEVEGLSFK;DIVDIEK;EKELAQAEDEIEMER;ELAQAEDEIEMER;ESGLGPMSAEAIAHILSSNNK;ETDGQPFVTGLSTNATLQHLDLSR;FILEGLAENK;IEFLNIESNDLSTNSAK;LATLELAR;LLDEGACFIAK;LRPLLTELSIAEEDR;LRPLLTELSIAEEDRNR;MYAAEEVLHR;NAETNKGLVVPK;NCMSNVTGDLLDEQLR;NNLTDSGGMVIFR;QLEEAEAAR;SETETEPVVFAAPPQTYLYNHK;SNTSLENMDITYNDFR;TFLQDQTTSSTR;TLVHVGLR;VLTVSSALK;VSNGMATINAR;YTILDLSGNR				2464	909;4926;7741;7836;8973;9160;10422;15885;19223;20935;22504;22505;25045;25133;25269;26138;28088;31037;32468;34388;35200;38358;39126;41575	True;True;True;True;True;True;True;True;True;True;True;True;True;True;True;True;True;True;True;True;True;True;True;True	957;5174;8133;8232;9439;9645;10953;16689;20198;21964;23587;23588;26388;26491;26633;27560;29597;32748;34283;36344;37196;40527;41326;43862	4161;4162;4163;21518;33644;33645;33646;34125;34126;34127;34128;39013;39794;39795;39796;39797;39798;39799;45323;45324;45325;45326;45327;45328;45329;68775;68776;83268;83269;83270;83271;83272;83273;90647;97066;97067;97068;97069;97070;108182;108183;108184;108185;108186;108187;108188;108189;108190;108191;108192;108589;109219;109220;113247;113248;113249;113250;120926;120927;120928;120929;120930;133433;133434;139632;139633;139634;139635;139636;139637;139638;139639;139640;148492;148493;148494;148495;148496;148497;148498;148499;152120;152121;165924;165925;165926;168952;179203;179204;179205	4674;4675;4676;24202;38110;38111;38112;38628;38629;38630;38631;43890;44748;44749;44750;44751;44752;44753;50984;50985;50986;50987;50988;50989;50990;76857;76858;92824;92825;92826;92827;92828;92829;101218;108093;108094;108095;108096;108097;120354;120355;120356;120357;120358;120359;120360;120361;120362;120363;120364;120779;121464;121465;125881;125882;125883;125884;134089;134090;134091;134092;134093;147756;147757;154543;154544;154545;154546;154547;154548;154549;154550;154551;164684;164685;164686;164687;164688;164689;164690;164691;168884;168885;184125;184126;184127;187350;198454;198455;198456	4676;24202;38111;38630;43890;44750;50989;76857;92829;101218;108093;108097;120361;120779;121465;125883;134092;147757;154548;164691;168885;184126;187350;198454							-1
Tb11.01.5780	Staphylococcal nuclease homologue/Tudor domain containing protein, putative	Tb11.01.5780	24	24	24	Tb11.01.5780 | organism=Trypanosoma_brucei_TREU927 | product=hypothetical protein, conserved | location=Tb927_11_01_v4:3701694-3704468(+) | length=924	1	24	24	24	0	0	0	0	0	0	0	0	0	0	0	0	0	0	0	0	0	0	0	0	0	0	0	0	27.7	27.7	27.7	100.47	924	924	0	143.83	0	0	0	0	0	0	0	0	1865400000	0	0	0	0	0	0	0	0	44	33556000	0	0	0	0	0	0	0	0	0	0	0	0	0	0	0	0	0	0	0	0	0	0	0	0	41	AAESVDPEGHK;AAESVDPEGHKR;EHFQIPVK;FAADMETAEK;FSEDYVIDVLQR;GIFAPSASSR;GIVDVVIGGSSLR;GMQGNRPPVLK;GPEFAIAR;HEESGELIR;KGELVAALYK;KGIFAPSASSR;LFTMQDLLGQISSSSTEYKPK;LPHNQQLLEAEAK;LTLLGPPTPEGPNLK;LTLVDGEDASILLLR;NGLATVPER;NIWSNNSSVPQR;TLTDLSPEEK;VAGIITPMGAAGGSSEGGEPFAEESK;VAGIITPMGAAGGSSEGGEPFAEESKR;VLELVHLGSAR;VTYGDYEWEAR;YYLSFLQR				818	111;112;7423;9774;10944;12484;12604;12995;13160;14378;18005;18029;20099;21922;23092;23099;25598;25810;35173;36554;36555;38049;39460;41805	True;True;True;True;True;True;True;True;True;True;True;True;True;True;True;True;True;True;True;True;True;True;True;True	119;120;7800;10283;11499;13122;13245;13656;13841;15119;18912;18938;21101;22994;24204;24211;26982;27212;37166;38648;38649;40206;41677;44102	550;551;552;32217;32218;32219;42330;42331;42332;42333;47422;47423;54240;54722;54723;56285;56987;56988;56989;62057;62058;77942;77943;77944;77945;78037;86836;86837;94712;99564;99565;99566;99567;99599;99600;110526;111644;151994;151995;158211;158212;164632;164633;164634;170381;180196;180197	614;615;616;36497;36498;36499;47547;47548;47549;47550;53346;53347;61058;61577;61578;63335;64086;64087;64088;69656;69657;86985;86986;86987;86988;87081;96870;96871;105581;110845;110846;110847;110848;110880;110881;122858;124082;168746;168747;175606;175607;182760;182761;182762;188863;199537;199538	614;616;36499;47549;53347;61058;61578;63335;64086;69657;86986;87081;96871;105581;110848;110881;122858;124082;168746;175606;175607;182762;188863;199537							-1
Tb927.5.1090	threonyl-tRNA synthetase, putative	Tb927.5.1090	24	24	24	Tb927.5.1090 | organism=Trypanosoma_brucei_TREU927 | product=threonyl-tRNA synthetase, putative | location=Tb927_05_v4:352618-355017(+) | length=799	1	24	24	24	0	0	0	0	1	0	2	2	0	0	0	0	1	0	2	2	0	0	0	0	1	0	2	2	35.4	35.4	35.4	90.983	799	799	0	93.889	0	0	0	0	1.3	0	3.1	2.9	1515300000	0	0	0	0	0	0	7394500	4067200	46	25545000	0	0	0	0	0	0	160750	88418	0	0	0	0	0	0	0	0	0	0	0	0	1	0	2	1	78	AAHELNIDQR;ATECHKDPNAELK;DEIHSALIFLK;DVYDVLGFK;ELADKYDPSF;GFEEVVSPNMFSSR;IDIVVEDALR;IYNTLIEFQR;LFQYTEFK;LWMVSGHWDK;MDQVKDEIHSALIFLK;NAIFDELYAAQQEK;NDENSPADDVWPGPTHEDAWEENTGDGAFYGPK;NELSGALTGLTR;NSSSYFEGK;QLQEPDFWK;QTMLTEWK;QVIVVPVSLENAAYAQTVR;SMQSPISITLNDGK;TLDEALQWLR;VYGISFPK;YADFGVLHR;YADNMFLINVEK;YTLPSNAAGDDGPAPK				2815	157;3108;4378;6101;7810;12011;15793;17657;20069;23624;23966;25161;25291;25444;26460;28264;28950;29055;32347;34932;39915;40448;40451;41582	True;True;True;True;True;True;True;True;True;True;True;True;True;True;True;True;True;True;True;True;True;True;True;True	165;3275;4601;6410;8203;12618;16592;18543;21071;24756;25121;26520;26655;26818;27899;29774;30498;30610;34144;36910;42139;42684;42688;43869	712;713;714;715;716;13885;13886;13887;19343;26437;26438;33984;52160;68334;68335;76470;76471;76472;76473;76474;76475;76476;86751;86752;86753;86754;86755;86756;101719;101720;101721;103035;108714;108715;108716;108717;108718;108719;108720;109309;109916;109917;109918;109919;114546;121691;121692;121693;121694;124584;124585;124586;124587;124986;139093;139094;139095;151007;151008;172131;172132;172133;172134;172135;172136;174165;174166;174167;174168;174169;174186;179254;179255;179256;179257;179258;179259;179260;179261	779;780;781;782;783;15630;15631;15632;15633;21845;29917;29918;38475;58756;76385;76386;85408;85409;85410;85411;85412;85413;85414;96784;96785;96786;96787;96788;96789;113313;113314;113315;114706;120923;120924;120925;120926;120927;120928;120929;121556;122209;122210;122211;122212;127251;135127;135128;135129;135130;138150;138151;138152;138153;138563;153978;153979;153980;167593;167594;190722;190723;190724;190725;190726;190727;192905;192906;192907;192908;192909;192926;198505;198506;198507;198508;198509;198510;198511;198512;198513	781;15630;21845;29918;38475;58756;76385;85414;96789;113314;114706;120925;121556;122209;127251;135127;138150;138563;153979;167594;190724;192907;192926;198512							-1
Tb927.8.2600	WD domain, G-beta repeat/BING4CT (NUC141) domain containing protein, putative	Tb927.8.2600	24	24	24	Tb927.8.2600 | organism=Trypanosoma_brucei_TREU927 | product=hypothetical protein, conserved | location=Tb927_08_v4:764947-766887(+) | length=646	1	24	24	24	1	1	0	1	2	0	3	2	1	1	0	1	2	0	3	2	1	1	0	1	2	0	3	2	41	41	41	73.024	646	646	0	205.83	1.4	2	0	1.4	3.6	0	6.3	3.4	3474900000	3443600	1680800	0	1612300	2745800	0	21795000	16073000	28	75078000	122990	60028	0	57584	98066	0	522650	574050	0	0	0	0	2145500	0	4047300	3760300	1	1	0	1	2	0	3	2	97	DFALNGETQLK;DLFTASRPNSPYLK;EEEDAADDVR;EGAEMHVLPSMANMNR;FCPFEDVIGVGHSR;FFVTLGGDHK;FGLGYGNIAQQLR;FLIDHTITAVAQK;GFHSLLIPGAGDANPDFFYANPHETER;GHMANIR;KYELVLDK;LAEYNENIR;LDFSANGTHLLLAGLR;LENTNTGLELEER;LSGAMGSDDEEEK;LSGAMGSDDEEEKKAEQNR;LWSPSVVDPLVQLK;PNSPYLK;REEEDAADDVR;SEMTVMTPSVK;VTQDDVVAAVDLQSK;VVSTLLDK;WKDFALNGETQLK;WVTDADALGNAEAR				3610	4462;5058;6768;7168;9915;10199;10256;10574;12045;12408;18851;19023;19397;19785;22678;22679;23642;27146;29393;30992;39385;39766;40156;40382	True;True;True;True;True;True;True;True;True;True;True;True;True;True;True;True;True;True;True;True;True;True;True;True	4687;5310;7112;7527;10427;10724;10782;11110;12652;13044;19808;19990;20375;20775;23770;23771;24774;28612;30956;32699;41600;41989;42387;42617	19649;19650;19651;22042;22043;22044;22045;22046;22047;22048;29316;29317;29318;31010;31011;31012;31013;31014;42927;42928;44381;44382;44617;44618;44619;44620;44621;44622;44623;45933;45934;45935;45936;45937;45938;45939;45940;52308;52309;52310;52311;52312;53890;81555;82391;82392;82393;82394;82395;82396;82397;82398;82399;82400;82401;82402;83902;83903;83904;83905;85553;85554;85555;85556;85557;85558;85559;85560;85561;85562;97781;97782;97783;97784;97785;97786;97787;97788;101767;101768;101769;101770;101771;117194;126259;126260;126261;133188;170071;170072;170073;170074;170075;170076;170077;170078;170079;171609;173021;173898;173899;173900;173901;173902;173903	22188;22189;22190;24763;24764;24765;24766;24767;24768;24769;33107;33108;33109;35135;35136;35137;35138;35139;48243;48244;49993;49994;50239;50240;50241;50242;50243;50244;50245;51665;51666;51667;51668;51669;51670;51671;51672;58922;58923;58924;58925;58926;60640;90942;91855;91856;91857;91858;91859;91860;91861;91862;91863;91864;91865;91866;93554;93555;93556;93557;95439;95440;95441;95442;95443;95444;95445;95446;95447;95448;108844;108845;108846;108847;108848;108849;108850;108851;113361;113362;113363;113364;113365;130114;139936;139937;139938;147505;188538;188539;188540;188541;188542;188543;188544;188545;188546;190177;191648;192609;192610;192611;192612;192613;192614	22190;24769;33108;35137;48244;49994;50244;51672;58926;60640;90942;91865;93557;95448;108844;108851;113364;130114;139936;147505;188542;190177;191648;192613			998			579	-1
Tb11.01.3520	WW domain containing protein, putative	Tb11.01.3520	24	24	24	Tb11.01.3520 | organism=Trypanosoma_brucei_TREU927 | product=hypothetical protein, conserved | location=Tb927_11_01_v4:3061946-3064966(+) | length=1006	1	24	24	24	0	0	0	0	0	0	0	0	0	0	0	0	0	0	0	0	0	0	0	0	0	0	0	0	29.7	29.7	29.7	111.17	1006	1006	0	80.083	0	0	0	0	0	0	0	0	362980000	0	0	0	0	0	0	0	0	50	6152800	0	0	0	0	0	0	0	0	0	0	0	0	0	0	0	0	0	0	0	0	0	0	0	0	46	ANRPNNGAEAVK;APTGHPHGSLIQK;ASNSVAQVAK;DYEPGAGNATTR;EEAFLEEQKK;EIHDIQQAAASEAVPAAR;EKEHQETEALLR;EMEALWTER;FSSDGHQSQVK;FVSETEEALEK;GAMGNAVGSALATPTNLQGGR;GGASPSTMFSSEAR;ILSELSSPPVTGGELSAFLR;LFLAGQFR;MLIASVDEEVSTMEEK;MMDELPNFLGQR;NSGPSSVELEEVR;RVNALQAYTEGK;SANIVSGTSTTAQR;SMDEAIGALR;SSAAQEVTADQSLK;TEDDEVYYFNFK;VNALQAYTEGK;VSEGASFDAEELLQK				704	2396;2567;2968;6139;6734;7559;7738;8362;11026;11291;11543;12126;16652;20019;24435;24540;26405;30274;30557;32303;32849;34167;38503;39016	True;True;True;True;True;True;True;True;True;True;True;True;True;True;True;True;True;True;True;True;True;True;True;True	2515;2696;3116;6448;7075;7942;8130;8784;11582;11867;12130;12736;17481;21019;25677;25798;27841;31897;32220;34088;34702;36115;40691;41216	10952;11634;11635;11636;13319;26570;26571;29159;32811;33636;36451;36452;47754;49086;49087;50205;50206;50207;52598;52599;52600;52601;71991;86560;105288;105289;105701;105702;114342;114343;114344;114345;129994;129995;129996;129997;131327;131328;131329;131330;131331;138900;138901;141550;141551;141552;141553;141554;147520;147521;147522;166590;168567;168568	12465;13206;13207;13208;15000;30058;30059;32939;37143;38102;41103;41104;53710;55346;55347;56668;56669;56670;59237;59238;59239;59240;80422;96585;117099;117100;117537;117538;127038;127039;127040;127041;144034;144035;144036;144037;145547;145548;145549;145550;145551;153765;153766;156773;156774;156775;156776;156777;163652;163653;163654;184829;186955;186956	12465;13206;15000;30059;32939;37143;38102;41104;53710;55346;56670;59239;80422;96585;117100;117537;127040;144036;145550;153766;156774;163652;184829;186955							-1
Tb11.01.3390		Tb11.01.3390	24	24	24	Tb11.01.3390 | organism=Trypanosoma_brucei_TREU927 | product=DNA topoisomerase II, putative | location=Tb927_11_01_v4:3033934-3038208(+) | length=1424	1	24	24	24	1	0	0	0	1	0	4	6	1	0	0	0	1	0	4	6	1	0	0	0	1	0	4	6	18.7	18.7	18.7	162.71	1424	1424	0	88.26	0.9	0	0	0	0.8	0	2.5	4.2	984570000	1180500	0	0	0	946770	0	15462000	25106000	74	9004100	15952	0	0	0	12794	0	208950	339270	0	0	0	0	0	0	3194000	3634100	1	0	0	0	1	0	4	6	48	ALCTAGLAVENR;ANTNINESMNYNVR;CTLILTEGDSAK;DYFGVFPLR;EFLLEQLQR;EYFENIDR;EYIHATNIIAFDR;FEVETVHSR;IFDEILVNAADNK;IMGLDLSQK;IYHPSDDFIVEYR;LNFVYEDR;LTNVFSTR;NVSYSEFVHK;QILGIPK;SFPEYVDLYPTMGEER;SIPSVVDGLKPGQR;VPGFLQQFITPIVK;VRDPHGQTTIK;VSNVGFQQVSFVNSIATTR;VYNNGEGIPVQR;YIVDQIIAK;YLDAESVLK;YTSTEGLR				696	1736;2408;3920;6141;7096;9703;9718;10116;16015;16728;17643;21720;23116;26755;27945;31180;31697;38653;38930;39132;39927;41032;41081;41611	True;True;True;True;True;True;True;True;True;True;True;True;True;True;True;True;True;True;True;True;True;True;True;True	1816;2531;4127;6450;7453;10208;10224;10638;16822;17561;18529;22788;24229;28204;29448;32895;33450;40846;41127;41332;42151;43288;43337;43905	8112;10995;10996;10997;17447;26582;26583;26584;26585;30736;30737;30738;30739;30740;30741;42024;42025;42026;42088;42089;44003;69350;69351;69352;72336;76408;93928;93929;93930;93931;99662;115817;115818;120304;133991;136346;167219;168269;168270;168271;168272;168273;168274;168961;168962;172175;176808;176809;176810;176811;176990;176991;176992;176993;179373	9412;12511;12512;12513;19732;30070;30071;30072;30073;34835;34836;34837;34838;34839;34840;47228;47229;47230;47293;47294;49534;77474;77475;77476;80825;85346;104751;104752;104753;104754;110947;128633;128634;133430;148351;150951;185490;185491;186623;186624;186625;186626;186627;186628;187359;187360;190771;195776;195777;195778;195779;195964;195965;195966;195967;198643	9412;12513;19732;30073;34839;47228;47293;49534;77475;80825;85346;104752;110947;128634;133430;148351;150951;185491;186627;187360;190771;195778;195966;198643							-1
Tb927.3.1840	3-oxo-5-alpha-steroid 4-dehydrogenase, putative	Tb927.3.1840	23	23	23	Tb927.3.1840 | organism=Trypanosoma_brucei_TREU927 | product=3-oxo-5-alpha-steroid 4-dehydrogenase, putative | location=Tb927_03_v4:478242-479138(-) | length=298	1	23	23	23	9	6	3	3	12	6	10	10	9	6	3	3	12	6	10	10	9	6	3	3	12	6	10	10	41.3	41.3	41.3	33.355	298	298	0	269.62	27.5	19.1	9.4	6	31.5	20.8	29.9	23.8	20732000000	254460000	128530000	62740000	21651000	147040000	55068000	1699700000	1703300000	13	1032800000	12051000	5874900	1686300	1665400	9317200	2802900	96317000	91472000	96016000	83402000	54774000	29919000	167320000	164580000	243610000	234290000	10	7	4	3	16	8	17	13	188	ALTEQGVK;ALTEQGVKDGSEVVYK;ALTEQGVKDGSEVVYKDLGPQVGYR;AMLPFLL;DGSEVVYK;DGSEVVYKDLGPQVGYR;DLGPQVGYR;ELETFFVHK;FSHPTMPR;GDGDATRPVPK;KAMLPFLL;KGDGDATRPVPK;KVTVISGSSSEVVELPSNAGLTDLK;MKVTVISGSSSEVVELPSNAGLTDLKK;NKKAMLPFLL;NYIKTDPSVR;PSFIYGSSIVK;RALTEQGVK;RELETFFVHK;SAYITLDAK;SAYITLDAKR;VTVISGSSSEVVELPSNAGLTDLK;VTVISGSSSEVVELPSNAGLTDLKK				2421	2121;2122;2123;2243;4674;4675;5070;7941;10973;11681;17742;17992;18811;24369;25830;26839;27180;29285;29421;30688;30689;39442;39443	True;True;True;True;True;True;True;True;True;True;True;True;True;True;True;True;True;True;True;True;True;True;True	2213;2214;2215;2345;4909;4910;5322;8340;11528;11529;12273;18631;18898;19764;25603;27232;28290;28648;30842;30985;32369;32370;41659;41660	9693;9694;9695;9696;9697;9698;9699;9700;9701;9702;9703;9704;9705;9706;9707;9708;9709;10172;10173;10174;20450;20451;20452;20453;20454;20455;20456;20457;20458;20459;20460;22095;22096;22097;22098;22099;22100;22101;22102;22103;22104;22105;22106;22107;22108;34598;34599;34600;34601;34602;34603;34604;34605;34606;34607;34608;34609;34610;34611;34612;34613;34614;34615;34616;47549;47550;47551;47552;47553;47554;47555;47556;47557;47558;47559;47560;47561;47562;47563;50782;50783;50784;50785;50786;50787;50788;50789;50790;50791;76819;76820;76821;77859;77860;77861;77862;77863;77864;77865;77866;77867;77868;77869;77870;77871;77872;77873;77874;77875;77876;77877;77878;77879;77880;81325;81326;81327;105014;111711;116190;117310;117311;117312;117313;117314;117315;117316;117317;117318;125789;125790;125791;125792;125793;125794;125795;126366;126367;126368;131929;131930;131931;131932;131933;131934;131935;131936;131937;131938;170296;170297;170298;170299;170300;170301;170302;170303;170304;170305;170306;170307;170308;170309;170310;170311;170312;170313;170314;170315;170316;170317	11151;11152;11153;11154;11155;11156;11157;11158;11159;11160;11161;11162;11163;11164;11165;11166;11167;11168;11639;11640;11641;23025;23026;23027;23028;23029;23030;23031;23032;23033;23034;23035;23036;23037;24816;24817;24818;24819;24820;24821;24822;24823;24824;24825;24826;24827;24828;24829;24830;24831;24832;24833;24834;24835;24836;24837;39129;39130;39131;39132;39133;39134;39135;39136;39137;39138;39139;39140;39141;39142;39143;39144;39145;39146;39147;39148;39149;39150;39151;39152;39153;53476;53477;53478;53479;53480;53481;53482;53483;53484;53485;53486;53487;53488;53489;53490;53491;57287;57288;57289;57290;57291;57292;57293;57294;57295;57296;85799;85800;85801;86894;86895;86896;86897;86898;86899;86900;86901;86902;86903;86904;86905;86906;86907;86908;86909;86910;86911;86912;86913;86914;86915;86916;90695;90696;90697;116797;116798;124155;129054;130235;130236;130237;130238;130239;130240;130241;130242;130243;139402;139403;139404;139405;139406;139407;139408;140051;140052;140053;146188;146189;146190;146191;146192;146193;146194;146195;146196;146197;146198;188775;188776;188777;188778;188779;188780;188781;188782;188783;188784;188785;188786;188787;188788;188789;188790;188791;188792;188793;188794;188795;188796;188797	11157;11166;11168;11640;23030;23037;24821;39138;53478;57289;85799;86914;90696;116798;124155;129054;130241;139404;140051;146192;146197;188784;188797		939;940			153;293		-1
Tb927.8.7100	acetyl-CoA carboxylase	Tb927.8.7100	23	23	23	Tb927.8.7100 | organism=Trypanosoma_brucei_TREU927 | product=acetyl-CoA carboxylase, putative | location=Tb927_08_v4:2041100-2047645(+) | length=2181	1	23	23	23	0	0	0	0	1	0	1	1	0	0	0	0	1	0	1	1	0	0	0	0	1	0	1	1	11.6	11.6	11.6	242.91	2181	2181	0	48.76	0	0	0	0	0.3	0	0.3	0.3	593970000	0	0	0	0	7723100	0	24828000	16695000	107	3541300	0	0	0	0	72178	0	232040	156030	0	0	0	0	0	0	0	0	0	0	0	0	1	0	1	1	33	AMFALGDK;ATELYLDPADKK;DMFEEVLK;EIHVFHATPK;ELSLAATLVER;ETTFTGDIDPTK;EYFGQSR;GYHFSGIPLDR;HVAVPGGPNR;LAAETLLR;LENYDVVMYPTPFK;LFAAVPGR;LGFPVMIK;LLIANNGLAAVK;SGALQLR;SLMPSLSTLVNLR;STGDGTLQMQAR;TAIAYAEKEPSSLR;TWAETLNLNLQQTSR;VIVSSSSGASAAMR;VTAEDTDEGFRPTSGR;VTFIVHGVDR;WLDYVPPVVHPLR				3807	2217;3119;5254;7566;8226;9277;9704;14141;15354;18898;19790;19912;20213;21130;31248;32078;33231;33882;36315;37897;39232;39294;40172	True;True;True;True;True;True;True;True;True;True;True;True;True;True;True;True;True;True;True;True;True;True;True	2315;3286;5518;7949;8636;9767;10209;14870;16135;19855;20780;20911;21218;22164;32968;33841;35107;35804;38398;40049;41437;41505;42403	10027;13924;13925;22854;32843;32844;35835;40242;42027;61050;66315;66316;66317;81781;81782;81783;85598;85599;86175;87296;87297;87298;87299;91459;91460;91461;134263;134264;134265;137922;143200;146246;157238;163991;163992;169433;169434;169435;169745;169746;173061;173062	11492;15679;15680;25617;37178;37179;40452;45215;47231;68482;74254;74255;74256;91185;91186;91187;95484;95485;96190;97449;97450;97451;97452;102093;102094;102095;148661;148662;148663;152692;158641;162294;174524;182041;182042;187874;187875;187876;188195;188196;191696;191697	11492;15679;25617;37179;40452;45215;47231;68482;74256;91187;95485;96190;97452;102093;148661;152692;158641;162294;174524;182041;187876;188196;191697							-1
Tb09.211.0630	actin B	Tb09.211.0630;Tb09.211.0620	23;23	23;23	23;23	Tb09.211.0630 | organism=Trypanosoma_brucei_TREU927 | product=actin A | location=Tb927_09_v4:1377053-1378183(-) | length=376;Tb09.211.0620 | organism=Trypanosoma_brucei_TREU927 | product=actin A | location=Tb927_09_v4:1374609-1375739(-) | length=376	2	23	23	23	14	6	7	7	7	6	8	10	14	6	7	7	7	6	8	10	14	6	7	7	7	6	8	10	70.5	70.5	70.5	41.895	376	376;376	0	323.31	42.3	19.4	23.4	18.9	23.9	20.2	29.3	31.1	27084000000	259340000	74751000	72735000	56430000	57585000	27557000	267770000	373490000	21	523730000	7429700	1934700	1632500	2120200	2487300	1216200	7281600	12994000	71460000	48583000	58187000	51816000	43373000	57694000	46798000	46578000	14	7	9	7	10	6	13	15	267	CPEALFKPALIGLDEAPGFHEMTFQSINK;DLTEYLMK;DLYGNIVLSGGTTMFK;EISNLAPSSIK;EISNLAPSSIKPK;HVFPSIVGR;HVFPSIVGRPK;ILMETGMTFTTSAEK;KLFVGDEAQAK;LFVGDEAQAK;NEQAMMGSANK;NEQAMMGSANKK;PALIGLDEAPGFHEMTFQSINK;RGVLALK;SDEEQTAIVCDNGSGMVK;SEYDESGPSIVHSK;SGFSGDDAPR;SVSEEPFELPDGNVMQVGNQR;TTGIVLDAGDGVTHTVPIYEGYSLPHAIR;VNPESHNVLLTEAPMNPK;VVAPPER;VWHHTFYNELR;YPIEHGIVTNWDDMEK				333	3881;5203;5238;7670;7671;15373;15374;16586;18267;20108;25455;25456;26908;29577;30741;31070;31297;33595;35913;38572;39495;39859;41338	True;True;True;True;True;True;True;True;True;True;True;True;True;True;True;True;True;True;True;True;True;True;True	4086;5457;5458;5497;8057;8058;16157;16158;17409;17410;19180;21110;26829;26830;28362;28363;31155;32426;32782;33021;35492;35493;37969;40762;40763;41713;42083;43612;43613	17339;22624;22625;22626;22627;22628;22629;22630;22631;22632;22633;22634;22778;33252;33253;33254;33255;33256;33257;33258;33259;33260;33261;33262;33263;33264;33265;33266;33267;33268;33269;33270;33271;33272;33273;33274;33275;66447;66448;66449;66450;66451;66452;66453;66454;66455;66456;66457;66458;66459;66460;71713;71714;71715;71716;71717;71718;71719;71720;71721;71722;71723;71724;71725;71726;71727;71728;71729;71730;71731;71732;71733;71734;71735;71736;71737;79016;79017;79018;79019;79020;79021;86863;86864;86865;86866;86867;109961;109962;109963;109964;109965;109966;109967;109968;109969;109970;109971;109972;109973;109974;109975;109976;109977;109978;109979;109980;109981;116424;116425;116426;116427;116428;116429;116430;116431;116432;116433;116434;127020;127021;132128;132129;132130;132131;133543;133544;133545;133546;133547;133548;133549;133550;133551;133552;133553;133554;133555;133556;133557;133558;133559;133560;133561;133562;133563;133564;133565;133566;133567;133568;133569;134496;134497;134498;134499;134500;134501;134502;134503;134504;134505;134506;144971;144972;144973;144974;144975;144976;144977;144978;144979;144980;144981;144982;144983;144984;144985;144986;144987;144988;155250;155251;155252;155253;155254;155255;155256;155257;155258;155259;155260;166897;166898;166899;166900;166901;166902;166903;166904;166905;166906;166907;166908;166909;166910;166911;166912;166913;166914;166915;166916;166917;166918;166919;166920;166921;166922;166923;166924;166925;166926;166927;166928;166929;170548;170549;170550;170551;170552;170553;170554;170555;170556;171950;171951;171952;171953;171954;171955;171956;171957;171958;178174;178175;178176;178177;178178;178179;178180;178181;178182;178183;178184;178185;178186;178187;178188;178189;178190;178191	19612;25372;25373;25374;25375;25376;25377;25378;25379;25380;25381;25382;25541;37651;37652;37653;37654;37655;37656;37657;37658;37659;37660;37661;37662;37663;37664;37665;37666;37667;37668;37669;37670;37671;37672;37673;37674;37675;37676;37677;37678;74413;74414;74415;74416;74417;74418;74419;74420;74421;74422;74423;74424;74425;74426;80125;80126;80127;80128;80129;80130;80131;80132;80133;80134;80135;80136;80137;80138;80139;80140;80141;80142;80143;80144;80145;80146;80147;80148;80149;80150;80151;80152;88161;88162;88163;88164;88165;88166;96898;96899;96900;96901;96902;122257;122258;122259;122260;122261;122262;122263;122264;122265;122266;122267;122268;122269;122270;122271;122272;122273;122274;122275;122276;122277;129309;129310;129311;129312;129313;129314;129315;129316;129317;129318;129319;129320;140846;140847;146399;146400;146401;146402;146403;147900;147901;147902;147903;147904;147905;147906;147907;147908;147909;147910;147911;147912;147913;147914;147915;147916;147917;147918;147919;147920;147921;147922;147923;147924;147925;147926;148909;148910;148911;148912;148913;148914;148915;148916;148917;148918;148919;160938;160939;160940;160941;160942;160943;160944;160945;160946;160947;160948;160949;160950;160951;160952;160953;160954;160955;160956;172234;172235;172236;172237;172238;172239;172240;172241;172242;172243;172244;172245;185148;185149;185150;185151;185152;185153;185154;185155;185156;185157;185158;185159;185160;185161;185162;185163;185164;185165;185166;185167;185168;185169;185170;185171;185172;185173;185174;185175;185176;185177;185178;185179;185180;185181;189036;189037;189038;189039;189040;189041;189042;189043;189044;190524;190525;190526;190527;190528;190529;190530;190531;190532;197331;197332;197333;197334;197335;197336;197337;197338;197339;197340;197341;197342;197343;197344;197345;197346;197347;197348;197349	19612;25377;25541;37652;37673;74420;74424;80145;88166;96898;122265;122277;129315;140847;146403;147923;148918;160944;172234;185181;189043;190525;197344		162;163;164;165;166;167;168;169			83;111;191;195;199;248;278;306		-1;-1
Tb927.10.9670	ADP-ribosylation factor family, putative	Tb927.10.9670	23	23	23	Tb927.10.9670 | organism=Trypanosoma_brucei_TREU927 | product=hypothetical protein, conserved | location=Tb927_10_v5:2385059-2387992(+) | length=977	1	23	23	23	0	0	0	0	1	0	1	1	0	0	0	0	1	0	1	1	0	0	0	0	1	0	1	1	28	28	28	110.46	977	977	0	119.98	0	0	0	0	1	0	1.2	1.2	1116300000	0	0	0	0	2014100	0	3263600	2297200	57	11895000	0	0	0	0	35335	0	57257	40302	0	0	0	0	0	0	0	0	0	0	0	0	1	0	1	1	54	AIYSHAVGGEVMTR;DAIEALEQAFDGR;ESEQGLDELLQR;FNVADSAEVMK;FWVVDETQGR;FYGLVLQLR;GVPQIDR;GVSLLDHLSGAVK;KGSGVEYTTT;LGSSDSVPQER;LSDVVTSITNTYLTR;MEQAQRPPDNVMGVMR;NAEAQVLDLHR;NIVEVVEDFRR;SFASVGAQLPQFK;TIPPTLLETMQR;TLILNSLHGVIQPTFPTIGLSQR;VEQYLHQYVHEDFLR;VLTANLR;VVSTIYDSQGAAVHLK;WYAAITR;YASNYLR;YTITVEAGQDR				2229	1617;4062;8954;10773;11352;11374;13972;14004;18060;20331;22608;24074;25119;25805;31092;34810;35026;37194;38334;39765;40402;40523;41580	True;True;True;True;True;True;True;True;True;True;True;True;True;True;True;True;True;True;True;True;True;True;True	1695;4276;9420;11321;11930;11952;14695;14728;18970;21344;23696;25245;26477;27207;32805;36785;37008;39319;40503;41988;42637;42765;43867	7691;7692;7693;7694;7695;7696;17995;17996;17997;17998;38938;38939;38940;38941;38942;46722;46723;49319;49390;60368;60508;60509;60510;78171;78172;78173;88005;97534;97535;103495;108541;111622;111623;111624;111625;111626;111627;133658;133659;133660;150461;150462;151330;151331;160946;160947;160948;160949;160950;165801;171607;171608;173961;174556;179248;179249	8977;8978;8979;8980;8981;8982;20349;20350;20351;20352;43815;43816;43817;43818;43819;52501;52502;55672;55673;55746;67720;67865;67866;67867;87219;87220;87221;98292;108594;108595;115189;120730;124059;124060;124061;124062;124063;124064;148017;148018;148019;166962;166963;166964;167942;167943;178721;178722;178723;178724;178725;183995;190175;190176;192676;193309;198499;198500	8979;20352;43818;52502;55672;55746;67720;67866;87220;98292;108595;115189;120730;124063;148018;166964;167942;178723;183995;190176;192676;193309;198499							-1
Tb927.6.740	ATP-dependent DEAH-box RNA helicase, putative	Tb927.6.740	23	23	23	Tb927.6.740 | organism=Trypanosoma_brucei_TREU927 | product=ATP-dependent DEAH-box RNA helicase, putative | location=Tb927_06_v4:303505-307260(-) | length=1251	1	23	23	23	0	0	0	0	0	0	4	6	0	0	0	0	0	0	4	6	0	0	0	0	0	0	4	6	24.5	24.5	24.5	139.08	1251	1251	0	101.07	0	0	0	0	0	0	4.2	6.7	564340000	0	0	0	0	0	0	13617000	34980000	71	4698000	0	0	0	0	0	0	132700	492680	0	0	0	0	0	0	6237200	5972100	0	0	0	0	0	0	4	6	46	AFIFFNER;ALDVPSEYSTK;APVQQEFTNSLPR;AVDAIDNGFLSDHMSVLK;DIGAFTPEAEQLTSLGR;ELSVLQLHSSLTAEEQR;FAHTFGLFHK;FDNITSSETR;FVENSALLR;GEGEHDAVAGGGQK;GVLDIVDNQK;HLQSMVK;HSDNLGLIR;IASLEYR;LGFDSQAHVPYDIVVK;LPDEYIRPK;LPNNALSMQSTGNNTEDMAK;QLTVVQPGLGNVPTSK;QQGAILNAVK;RVEYGESQGPEATGESEGNAPVTEEGGFVTR;SSQHLSESILVFLPGWQAISR;VTLPAFR;YTASHQFLSAETTATR				3196	991;1770;2587;3339;4833;8249;9827;9975;11204;11855;13926;14886;15190;15682;20202;21857;21967;28317;28601;30260;33052;39358;41545	True;True;True;True;True;True;True;True;True;True;True;True;True;True;True;True;True;True;True;True;True;True;True	1043;1854;2716;3517;5079;8663;10337;10488;11777;12455;14648;15644;15962;16475;21206;22928;23040;29830;30137;31881;34916;41570;43832	4593;8269;8270;11705;11706;11707;11708;14934;14935;14936;14937;14938;21160;35946;42596;42597;43258;48665;48666;48667;48668;51480;51481;60136;60137;64342;65659;65660;65661;65662;67897;87265;87266;87267;87268;87269;87270;94457;94928;94929;121886;121887;121888;121889;121890;121891;121892;121893;123081;129905;129906;142317;169951;169952;169953;179099;179100	5188;9605;9606;13278;13279;13280;13281;16833;16834;16835;16836;16837;16838;23806;40569;47877;47878;48683;54860;54861;54862;54863;58028;58029;67462;67463;72048;73527;73528;73529;73530;75931;97414;97415;97416;97417;97418;97419;105317;105832;105833;135329;135330;135331;135332;135333;135334;135335;135336;135337;136583;143920;143921;157573;188406;188407;188408;198348;198349	5188;9605;13281;16837;23806;40569;47878;48683;54863;58029;67463;72048;73530;75931;97417;105317;105833;135336;136583;143921;157573;188407;198348							-1
Tb927.4.3890	ATP-dependent RNA helicase, putative	Tb927.4.3890	23	23	23	Tb927.4.3890 | organism=Trypanosoma_brucei_TREU927 | product=ATP-dependent RNA helicase, putative | location=Tb927_04_v4:1023402-1026683(-) | length=1093	1	23	23	23	0	0	0	0	4	1	7	7	0	0	0	0	4	1	7	7	0	0	0	0	4	1	7	7	25.9	25.9	25.9	122.8	1093	1093	0	185.38	0	0	0	0	4.4	0.7	7.2	7.2	2826200000	0	0	0	0	18696000	2165000	77126000	67672000	52	44342000	0	0	0	0	247720	41634	1408000	1217400	0	0	0	0	16013000	0	14566000	12502000	0	0	0	0	4	1	8	7	96	ALLELSNDTR;DQDNAGTNAVEK;DVPDATVLLNQLEK;DYQHLYDDEFADVLNDHGLKPLR;EAVGEDVGYWIR;EMSTTTVTTTTTTTSGEGK;ENPATVLHPPLMTQWVSK;FHEEALR;GAIDYLNK;GVEYPLMEK;HDVAGAMEETENSMR;KDPLAVGECISEIHTNSEWSPLVLEEAK;KPVDIIPWHSAVDLSVIQEAIK;LAALFPEK;QGSLNINTIVSER;QMLSSVGQALR;SDILAVMK;SILDLEQHIK;SLQQPQQQK;SLQQPQQQKDQDNAGTNAVEK;TATVSIATR;VGNPIAAR;YELANFIPVR				2735	1942;5456;6020;6181;6541;8434;8532;10334;11507;13872;14353;17828;18510;18908;27796;28377;30776;31653;32133;32134;34005;37557;40678	True;True;True;True;True;True;True;True;True;True;True;True;True;True;True;True;True;True;True;True;True;True;True	2031;5736;6327;6493;6877;8871;8979;10860;12093;14594;15093;18719;19444;19865;29289;29891;32462;33400;33901;33902;35937;39692;42923	9024;9025;9026;9027;9028;9029;9030;9031;23741;23742;23743;23744;23745;26176;26759;26760;26761;26762;26763;26764;28410;28411;28412;28413;36806;36807;36808;36809;36810;36811;36812;36813;36814;37226;37227;37228;37229;44885;44886;44887;44888;44889;50072;50073;50074;59932;59933;61942;61943;61944;61945;61946;61947;61948;61949;61950;61951;61952;77206;80119;81828;81829;81830;81831;81832;81833;119714;119715;122169;122170;122171;132289;132290;132291;132292;136074;136075;136076;136077;136078;136079;136080;136081;138162;138163;146790;146791;146792;146793;162514;162515;162516;162517;162518;175283;175284;175285;175286;175287;175288;175289	10400;10401;10402;10403;10404;10405;10406;10407;26621;26622;26623;26624;26625;29651;30258;30259;30260;30261;30262;30263;32015;32016;32017;32018;41477;41478;41479;41480;41481;41482;41483;41484;41485;41959;41960;41961;41962;41963;41964;50519;50520;50521;50522;50523;56531;56532;56533;67251;67252;69533;69534;69535;69536;69537;69538;69539;69540;69541;69542;69543;69544;86225;89415;91232;91233;91234;91235;91236;91237;132792;132793;135624;135625;135626;146570;146571;146572;146573;150621;150622;150623;150624;150625;150626;150627;150628;152954;152955;162875;162876;162877;162878;180451;180452;180453;180454;180455;194135;194136;194137;194138;194139;194140;194141	10407;26624;29651;30261;32018;41484;41964;50522;56533;67251;69544;86225;89415;91237;132792;135626;146573;150624;152954;152955;162877;180455;194139							-1
Tb927.8.1980	Beta propeller protein 1	Tb927.8.1980	23	23	23	Tb927.8.1980 | organism=Trypanosoma_brucei_TREU927 | product=hypothetical protein, conserved | location=Tb927_08_v4:632487-633920(+) | length=477	1	23	23	23	6	6	2	2	2	0	5	4	6	6	2	2	2	0	5	4	6	6	2	2	2	0	5	4	48.2	48.2	48.2	53.365	477	477	0	323.31	15.5	15.9	6.9	6.9	6.9	0	12.6	10.7	7217100000	24053000	11309000	4764100	6457200	4092800	0	29031000	29571000	27	191330000	389040	272690	57304	239150	90293	0	709310	591080	7267900	4664400	3037000	3100800	3619700	0	3757000	3290100	6	6	2	2	2	0	4	4	118	DALFLDR;FDAPVTAVAVHPR;GALHVALSGQNDR;GLSLPLTQDSYHTK;HADVVVSTLEELLR;KFDAPVTAVAVHPR;KYNVLLSGSLDQR;LGSASDGDEMGGGK;LGSASDGDEMGGGKDEESR;LGSVLANLQR;MTIMSVDQR;QKDEELIAMK;QLVSYQYNR;QVPVVEK;SFVSGSDDTTIK;SIVWNNVR;SSEFAVGTASGDLR;STETLFER;SWALPIK;TVVALGYSK;VPQTEGVITNEQR;YNNAGTVVGCASTNQLSLLR;YNVLLSGSLDQR				3584	4092;9926;11522;12881;14223;17944;18867;20318;20319;20335;24901;27999;28340;29095;31228;31755;32899;33211;33687;36288;38726;41284;41306	True;True;True;True;True;True;True;True;True;True;True;True;True;True;True;True;True;True;True;True;True;True;True	4309;10438;12108;13531;14955;18849;19824;21328;21329;21330;21348;26231;29505;29853;30651;32944;33510;34757;35086;35596;38371;40919;43557;43580	18131;18132;18133;18134;18135;18136;18137;18138;42968;42969;50120;50121;55790;55791;55792;55793;55794;55795;55796;55797;61306;61307;61308;61309;61310;61311;77671;77672;77673;77674;77675;77676;77677;77678;77679;77680;81646;87933;87934;87935;87936;87937;87938;87939;87940;87941;87942;87943;87944;87945;87946;87947;87948;87949;87950;87951;87952;87953;87954;87955;88015;88016;88017;88018;88019;88020;107624;107625;107626;107627;107628;107629;107630;120551;120552;120553;120554;120555;120556;122010;122011;122012;125110;134177;134178;134179;134180;134181;136587;136588;136589;136590;136591;141747;141748;141749;141750;141751;141752;141753;143145;143146;143147;143148;145369;145370;145371;145372;145373;145374;157136;157137;157138;167420;167421;167422;167423;167424;167425;167426;167427;167428;167429;167430;167431;177971;177972;178060;178061;178062	20510;20511;20512;20513;20514;20515;20516;20517;48284;48285;56582;56583;62716;62717;62718;62719;62720;62721;62722;62723;68744;68745;68746;68747;68748;68749;86704;86705;86706;86707;86708;86709;86710;86711;86712;86713;91036;98211;98212;98213;98214;98215;98216;98217;98218;98219;98220;98221;98222;98223;98224;98225;98226;98227;98228;98229;98230;98231;98232;98233;98302;98303;98304;98305;98306;98307;119752;119753;119754;119755;119756;119757;119758;133698;133699;133700;133701;133702;133703;135461;135462;135463;138696;148572;148573;148574;148575;148576;151206;151207;151208;151209;151210;156975;156976;156977;156978;156979;156980;156981;158585;158586;158587;158588;161362;161363;161364;161365;161366;161367;174414;174415;174416;185710;185711;185712;185713;185714;185715;185716;185717;185718;185719;185720;185721;197112;197113;197206;197207;197208	20515;48285;56582;62723;68746;86709;91036;98212;98229;98306;119758;133698;135463;138696;148575;151210;156980;158586;161364;174416;185721;197113;197208		1332			326		-1
Tb927.10.15280	Domain of Unknown Function (DUF1042), putative	Tb927.10.15280	23	23	23	Tb927.10.15280 | organism=Trypanosoma_brucei_TREU927 | product=hypothetical protein, conserved | location=Tb927_10_v5:3726748-3730341(+) | length=1197	1	23	23	23	0	1	0	0	1	0	1	2	0	1	0	0	1	0	1	2	0	1	0	0	1	0	1	2	21.3	21.3	21.3	131.3	1197	1197	0	123.26	0	1.3	0	0	2.3	0	1.3	2.2	1923800000	0	1975500	0	0	1170900	0	3105800	17114000	60	20174000	0	32925	0	0	19516	0	51763	285230	0	0	0	0	0	0	0	0	0	1	0	0	1	0	1	2	70	ALEGPSTSSEGASAAYSK;EAFLPGGVR;ELQSLLMDLR;ELVLQIIGR;FVRPSAETWELR;KRPHTDTVVR;LANSILLNFFR;LSIEPLR;NEDLLLEHEMLYK;PAPTSSDDFSK;QGVVPLNIGGSTVHLELPNDQVADLLR;QLAAFLTGPLK;QPGFAQPTAAALLR;RNEDLLLEHEMLYK;RPHTDTVVRPK;RTEPDRFEPK;SDHEHGSYSQQSQQNR;SFSAAPLMQR;SWGNNQEMQPTPR;TQYGLFLYHTLR;VLLADMK;WDAAIKPLLK;WLQSLDLTQQVR				1757	1803;6333;8192;8299;11287;18600;19133;22722;25384;26919;27811;28027;28499;29838;29930;30182;30769;31193;33696;35631;38142;39992;40196	True;True;True;True;True;True;True;True;True;True;True;True;True;True;True;True;True;True;True;True;True;True;True	1887;1888;6653;8602;8717;11863;19540;20103;23818;26753;28374;29306;29535;30034;31435;31530;31803;32455;32908;35606;37665;40299;42220;42428	8459;8460;27465;27466;27467;27468;35677;35678;35679;35680;36168;36169;36170;36171;36172;49074;49075;49076;49077;49078;80522;80523;82808;97955;97956;97957;97958;97959;97960;109645;109646;109647;116469;116470;119782;120660;122730;128064;128065;128066;128562;129577;129578;129579;132254;132255;132256;132257;132258;132259;132260;132261;132262;132263;132264;132265;132266;132267;132268;134042;134043;134044;134045;145409;145410;145411;154027;154028;154029;165002;165003;165004;172453;172454;172455;172456;172457;173147;173148;173149	9820;9821;31028;31029;31030;31031;40266;40267;40268;40269;40270;40806;40807;40808;40809;40810;55334;55335;55336;55337;55338;89823;89824;92309;109021;109022;109023;109024;109025;109026;121905;121906;121907;129355;129356;132863;133807;136216;141974;141975;141976;142506;143572;143573;143574;146535;146536;146537;146538;146539;146540;146541;146542;146543;146544;146545;146546;146547;146548;146549;148402;148403;148404;148405;161408;161409;161410;170933;170934;170935;183154;183155;183156;191071;191072;191073;191074;191075;191795;191796;191797	9820;31030;40270;40809;55338;89824;92309;109026;121907;129355;132863;133807;136216;141976;142506;143574;146547;148405;161409;170935;183156;191075;191797			529			136	-1
Tb927.2.4060	dynein intermediate chain IC 138, putative	Tb927.2.4060	23	23	23	Tb927.2.4060 | organism=Trypanosoma_brucei_TREU927 | product=dynein intermediate chain IC 138, putative | location=Tb927_02_v4:715618-718212(-) | length=864	1	23	23	23	6	3	1	1	2	0	0	0	6	3	1	1	2	0	0	0	6	3	1	1	2	0	0	0	33.2	33.2	33.2	94.636	864	864	0	237.52	8.7	4.9	1.9	1.3	4.9	0	0	0	2118500000	24948000	13799000	2315400	3961900	2061300	0	0	0	36	38969000	357560	80905	64318	110050	57260	0	0	0	11509000	11232000	0	0	0	0	0	0	6	3	1	1	2	0	0	0	74	AAGSGPLADAPPHTSWDGHGR;AYAELVEAK;EAEQQNDQQTAGVDDSAAAVAQK;ELEDVVR;EVEAAIHVLDNGVDR;GDATQVLTR;GDVTVFR;GEFLLSISGDGR;GSWTFAPPK;IVIYDIR;LIGQYYSSMNLSLEEQER;LTAVLFAEQDAPAVVVGDEK;LTAVLFAEQDAPAVVVGDEKGDVTVFR;NGSSSGNQMSTTGGHR;NKAYAELVEAK;NPLAPER;SQTENYELDYAPHSELVYR;TPLPLQR;TTLTSGQHTGAVWELK;VAPDLMNLK;VIQLSSEAGVSSIAFSDEHPSLLAVGNTEGR;VVQWAVGK;VVVQNTMEEVQLSYR				2310	152;3705;6307;7895;9363;11652;11789;11846;13608;17502;20636;22987;22988;25620;25816;26225;32764;35462;35959;36657;37856;39740;39818	True;True;True;True;True;True;True;True;True;True;True;True;True;True;True;True;True;True;True;True;True;True;True	160;3900;6626;8293;9857;12244;12386;12446;14319;18379;21659;24097;24098;27009;27218;27654;34608;37487;38018;38756;40005;41962;42041	703;16611;16612;16613;16614;16615;16616;16617;27360;34373;40766;40767;40768;40769;40770;50672;50673;51231;51461;51462;51463;58838;75775;75776;75777;89450;99069;99070;99071;99072;110691;111667;113668;113669;141045;141046;141047;141048;141049;141050;141051;141052;141053;141054;153290;153291;153292;153293;153294;155505;155506;155507;155508;155509;155510;155511;155512;155513;155514;155515;158646;158647;158648;163868;163869;171494;171495;171787;171788;171789;171790;171791;171792	770;18678;18679;18680;18681;18682;18683;18684;30921;38889;45934;45935;45936;45937;45938;45939;57161;57162;57759;58009;58010;58011;66047;84653;84654;84655;99921;110299;110300;110301;110302;123053;124111;126331;126332;156046;156047;156048;156049;156050;156051;156052;156053;156054;156055;156056;170151;170152;170153;170154;170155;172531;172532;172533;172534;172535;172536;172537;172538;172539;172540;172541;176056;176057;176058;181916;181917;190043;190044;190359;190360;190361;190362;190363;190364	770;18683;30921;38889;45939;57162;57759;58010;66047;84653;99921;110300;110302;123053;124111;126332;156052;170155;172540;176057;181917;190043;190362							-1
Tb927.10.2890	enolase	Tb927.10.2890	23	23	23	Tb927.10.2890 | organism=Trypanosoma_brucei_TREU927 | product=enolase | location=Tb927_10_v5:746309-747598(+) | length=429	1	23	23	23	0	0	0	0	0	0	0	5	0	0	0	0	0	0	0	5	0	0	0	0	0	0	0	5	66.4	66.4	66.4	46.592	429	429	0	259.34	0	0	0	0	0	0	0	16.3	10443000000	0	0	0	0	0	0	0	16295000	25	299560000	0	0	0	0	0	0	0	651790	0	0	0	0	0	0	0	1336600	0	0	0	0	0	0	0	5	104	ACNSLLLK;ATSFSEALR;DELKQEELDTLMLR;DINEPLPILMEAIEEAGHR;FGFPGWS;GNPTVEVEVTTER;HAGNALPFQEFMIAPVK;IEEELGAHAK;INQIGTISEAIASSK;KQQYNLTFK;KYGQDAVNVGDEGGFAPPIK;LCMENGWSVMVSHR;MGSEVYHSLR;NVNEVIGPALIGR;QEELDTLMLR;QQYNLTFK;SAVPSGASTGVYEACELR;SGETEDTYIADLVVALGSGQIK;SPEPTWVTAEQLR;TQIVGDDLTVTNTER;WAHDYPIVSIEDPYDQDDFAGFAGITEALK;YGQDAVNVGDEGGFAPPIK;YLASLAGTK				1874	472;3227;4396;4882;10235;13105;14249;15870;16822;18579;18857;19299;24211;26716;27580;28743;30678;31290;32522;35575;39971;40878;41078	True;True;True;True;True;True;True;True;True;True;True;True;True;True;True;True;True;True;True;True;True;True;True	492;3397;4619;5129;10760;13785;14981;16673;17670;19519;19814;20274;25408;25409;28164;29068;30282;32359;33012;34338;37608;42197;43130;43334	2074;2075;14401;14402;14403;14404;14405;19414;19415;19416;19417;19418;19419;19420;19421;21359;21360;21361;21362;44519;56830;56831;56832;56833;61412;61413;61414;68677;68678;68679;68680;68681;68682;68683;68684;68685;68686;68687;72845;72846;72847;72848;72849;80463;80464;80465;81586;81587;83541;104196;104197;104198;104199;104200;104201;104202;115628;115629;115630;115631;115632;115633;115634;115635;118898;118899;118900;118901;123680;123681;131898;131899;131900;131901;134450;139886;139887;139888;139889;139890;139891;153821;153822;153823;153824;153825;153826;153827;172308;172309;172310;172311;176129;176130;176131;176132;176133;176134;176135;176972;176973;176974	2253;2254;16201;16202;16203;16204;16205;21920;21921;21922;21923;21924;21925;21926;21927;24029;24030;24031;24032;24033;50137;63923;63924;63925;63926;63927;68853;68854;68855;76756;76757;76758;76759;76760;76761;76762;76763;76764;76765;76766;81368;81369;81370;81371;81372;89763;89764;89765;90975;90976;93171;115920;115921;115922;115923;115924;115925;115926;128428;128429;128430;128431;128432;128433;128434;128435;128436;131915;131916;131917;131918;131919;137194;137195;146153;146154;146155;146156;148861;154808;154809;154810;154811;154812;154813;170721;170722;170723;170724;170725;170726;170727;190922;190923;190924;190925;195044;195045;195046;195047;195048;195049;195050;195945;195946;195947;195948	2253;16205;21927;24031;50137;63927;68853;76760;81372;89765;90976;93171;115920;128434;131919;137194;146153;148861;154812;170724;190924;195050;195947		784			182		-1
Tb927.8.3530	glycerol-3-phosphate dehydrogenase [NAD+], glycosomal	Tb927.8.3530	23	23	23	Tb927.8.3530 | organism=Trypanosoma_brucei_TREU927 | product=glycerol-3-phosphate dehydrogenase [NAD ], glycosomal | location=Tb927_08_v4:1057582-1058646(-) | length=354	1	23	23	23	9	8	6	6	8	6	9	9	9	8	6	6	8	6	9	9	9	8	6	6	8	6	9	9	66.1	66.1	66.1	37.805	354	354	0	323.31	25.1	22	18.9	13.6	26	15.3	23.2	23.2	162430000000	913670000	690000000	384730000	174090000	144730000	73021000	2795100000	2803100000	16	8681200000	47950000	35760000	18378000	7254900	7773300	4563800	153620000	155660000	315300000	395610000	331510000	177890000	123410000	149820000	426150000	382290000	15	13	8	6	17	21	17	19	334	AVAEGVATAEPLER;CESVSVWHMNANEAR;CWATTDVIGCEIASAMK;GAEIVLFVIPTQFLR;GAVFGSGAFGTALACVLAK;GLGTENNAR;GMLTNVCTAAADINMAR;HENVYFLPGAPLPANLTFTADAEECAK;HNVHLPICHEVYNVLYANGCAK;IMTTSDGSFR;KCESVSVWHMNANEAR;LADEGLPALPR;LGQGISLEEIK;LGQGISLEEIKR;MVSGVTYLK;MVSGVTYLKR;NFTVGMK;NVLAIASGALK;NVPVVMCSK;TSKAVAEGVATAEPLER;VSGVTYLK;VSGVTYLKR;VVNQKHENVYFLPGAPLPANLTFTADAEECAK				3650	3290;3827;3943;11462;11615;12749;12987;14410;15023;16750;17783;18946;20303;20304;25013;25014;25544;26689;26730;35752;39069;39070;39699	True;True;True;True;True;True;True;True;True;True;True;True;True;True;True;True;True;True;True;True;True;True;True	3465;4032;4151;12045;12206;13397;13645;13646;13647;15152;15789;17591;17592;18673;18674;19908;21312;21313;26351;26352;26353;26922;26923;28137;28178;28179;37798;41269;41270;41921	14696;14697;14698;14699;14700;14701;14702;14703;14704;14705;14706;14707;14708;14709;14710;14711;14712;17178;17179;17180;17181;17182;17183;17184;17185;17493;17494;49800;49801;49802;50517;50518;50519;50520;50521;55306;55307;56251;56252;56253;56254;56255;56256;56257;56258;56259;56260;56261;56262;56263;56264;56265;56266;56267;56268;56269;62194;62195;62196;62197;64946;64947;72491;72492;72493;72494;72495;72496;72497;72498;72499;72500;72501;72502;72503;72504;72505;72506;72507;72508;72509;72510;72511;72512;72513;72514;72515;72516;72517;72518;72519;72520;72521;72522;76993;76994;76995;76996;76997;76998;76999;77000;77001;77002;77003;77004;77005;77006;77007;77008;77009;81969;81970;81971;81972;81973;81974;81975;81976;81977;81978;81979;81980;81981;81982;81983;81984;81985;87815;87816;87817;87818;87819;87820;87821;87822;87823;87824;87825;87826;87827;87828;87829;87830;87831;87832;87833;87834;87835;87836;87837;87838;87839;87840;87841;87842;87843;87844;87845;87846;87847;87848;87849;87850;87851;87852;108044;108045;108046;108047;108048;110334;110335;110336;110337;110338;110339;110340;110341;110342;110343;110344;110345;110346;110347;110348;110349;110350;110351;115517;115518;115519;115520;115521;115522;115523;115524;115525;115526;115527;115528;115529;115530;115531;115532;115687;115688;115689;115690;115691;115692;154566;154567;168742;168743;168744;168745;168746;168747;168748;168749;168750;168751;168752;168753;168754;168755;168756;168757;168758;168759;171329;171330	16531;16532;16533;16534;16535;16536;16537;16538;16539;16540;16541;16542;16543;16544;16545;16546;16547;16548;16549;16550;16551;16552;16553;16554;16555;16556;16557;16558;16559;16560;16561;16562;16563;16564;16565;16566;16567;16568;16569;19411;19412;19413;19414;19415;19416;19417;19418;19786;19787;56222;56223;56224;56994;56995;56996;56997;56998;62187;62188;63298;63299;63300;63301;63302;63303;63304;63305;63306;63307;63308;63309;63310;63311;63312;63313;63314;63315;63316;63317;63318;69795;69796;69797;69798;72756;72757;80989;80990;80991;80992;80993;80994;80995;80996;80997;80998;80999;81000;81001;81002;81003;81004;81005;81006;81007;81008;81009;81010;81011;81012;81013;81014;81015;81016;81017;81018;81019;81020;81021;81022;81023;81024;81025;81026;85979;85980;85981;85982;85983;85984;85985;85986;85987;85988;85989;85990;85991;85992;85993;85994;85995;85996;91374;91375;91376;91377;91378;91379;91380;91381;91382;91383;91384;91385;91386;91387;91388;91389;91390;91391;91392;91393;91394;91395;91396;91397;91398;91399;91400;91401;91402;91403;91404;91405;91406;91407;91408;91409;91410;91411;91412;91413;91414;91415;91416;91417;98062;98063;98064;98065;98066;98067;98068;98069;98070;98071;98072;98073;98074;98075;98076;98077;98078;98079;98080;98081;98082;98083;98084;98085;98086;98087;98088;98089;98090;98091;98092;98093;98094;98095;98096;98097;98098;98099;98100;98101;98102;98103;98104;98105;98106;98107;98108;98109;98110;98111;98112;98113;98114;98115;98116;98117;98118;98119;98120;98121;98122;98123;98124;98125;98126;98127;98128;120200;120201;120202;120203;120204;120205;122652;122653;122654;122655;122656;122657;122658;122659;122660;122661;122662;122663;122664;122665;122666;122667;122668;122669;122670;122671;128296;128297;128298;128299;128300;128301;128302;128303;128304;128305;128306;128307;128308;128309;128310;128311;128312;128313;128314;128315;128316;128317;128318;128319;128320;128321;128322;128323;128324;128325;128326;128327;128488;128489;128490;128491;128492;128493;171507;171508;187134;187135;187136;187137;187138;187139;187140;187141;187142;187143;187144;187145;187146;187147;187148;187149;187150;187151;187152;187153;187154;189863;189864	16554;19416;19787;56224;56997;62187;63301;69796;72756;81002;85989;91409;98063;98126;120201;120203;122670;128305;128491;171507;187134;187149;189863		1351;1352;1353;1354;1355;1356			39;115;157;170;178;273		-1
Tb11.22.0007	hypothetical protein, conserved	Tb11.22.0007	23	23	23	Tb11.22.0007 | organism=Trypanosoma_brucei_TREU927 | product=hypothetical protein, conserved | location=Tb927_11_01_v4:649538-651124(+) | length=528	1	23	23	23	1	0	0	0	2	0	4	3	1	0	0	0	2	0	4	3	1	0	0	0	2	0	4	3	41.7	41.7	41.7	58.674	528	528	0	219.13	1.9	0	0	0	4.5	0	9.1	5.9	6795600000	0	0	0	0	10398000	0	26712000	33779000	26	184280000	0	0	0	0	99024	0	1027400	1299200	0	0	0	0	0	0	2861700	2659200	1	0	0	0	3	0	4	3	128	AINILGGGER;ALPMFFANDPMR;DDAPFVSCFFHR;EDYNSSVIQK;ESGMLNLSNFSQSQDLTDVR;FVNLGELVLK;GGHNSSWNAKPDR;HKSDTLNPTQR;KVMTDDFVFLR;LFWHWSPIDGGEK;NALFSVSR;NLHVEIHSLR;REDYNSSVIQK;SDTLNPTQR;SHMGSMLR;SLMMLDDK;SLVSVIK;SSSVIFNR;SVDFNNVTFCR;TMSLTLDPNGTTWSVHNDMMFLRPDR;VMTDDFVFLR;VMTDDFVFLRK;WDTLTGVYAK				1293	1537;2031;4245;6725;8975;11264;12210;14773;18785;20128;25173;25923;29388;30843;31536;32075;32258;33094;33420;35277;38484;38485;40017	True;True;True;True;True;True;True;True;True;True;True;True;True;True;True;True;True;True;True;True;True;True;True	1612;2121;4466;7066;9442;9443;11838;12822;15528;19738;21130;26532;27326;30951;32536;33273;33838;34038;34961;35311;37288;40667;40668;40669;42245	7315;7316;7317;7318;7319;7320;7321;7322;9353;9354;9355;9356;9357;9358;9359;9360;9361;18862;18863;29126;29127;29128;39021;39022;39023;39024;39025;39026;39027;39028;39029;48930;48931;48932;48933;48934;48935;48936;48937;48938;52950;52951;52952;52953;52954;52955;63834;63835;63836;63837;81252;81253;81254;81255;81256;81257;81258;86926;86927;86928;86929;86930;86931;86932;86933;108766;108767;108768;108769;108770;112128;112129;112130;112131;112132;112133;112134;112135;126243;126244;126245;132557;132558;132559;132560;132561;132562;135567;135568;135569;137914;137915;137916;137917;138626;138627;138628;138629;138630;142478;142479;142480;142481;142482;142483;142484;142485;142486;144090;144091;152454;166477;166478;166479;166480;166481;166482;166483;166484;166485;166486;166487;172546;172547;172548;172549;172550;172551	8584;8585;8586;8587;8588;8589;8590;8591;10772;10773;10774;10775;10776;10777;10778;10779;10780;10781;21349;21350;32906;32907;32908;43898;43899;43900;43901;43902;43903;43904;43905;43906;43907;55154;55155;55156;55157;55158;55159;55160;55161;55162;59607;59608;59609;59610;59611;59612;71516;71517;71518;71519;90619;90620;90621;90622;90623;90624;90625;96964;96965;96966;96967;96968;96969;96970;96971;120975;120976;120977;120978;120979;124629;124630;124631;124632;124633;124634;124635;124636;139920;139921;139922;146847;146848;146849;146850;146851;146852;146853;150090;150091;150092;152684;152685;152686;152687;153450;153451;153452;153453;153454;157741;157742;157743;157744;157745;157746;157747;157748;157749;159780;159781;169250;184712;184713;184714;184715;184716;184717;184718;184719;184720;184721;184722;191165;191166;191167;191168;191169;191170	8585;10774;21349;32906;43904;55160;59611;71518;90620;96967;120978;124631;139922;146851;150092;152686;153453;157746;159781;169250;184720;184722;191169		535;536			96;311		-1
Tb927.10.14520	hypothetical protein, conserved	Tb927.10.14520	23	23	23	Tb927.10.14520 | organism=Trypanosoma_brucei_TREU927 | product=hypothetical protein, conserved | location=Tb927_10_v5:3550740-3552140(-) | length=466	1	23	23	23	2	2	1	0	3	0	2	4	2	2	1	0	3	0	2	4	2	2	1	0	3	0	2	4	41.4	41.4	41.4	51.566	466	466	0	282.05	4.7	4.9	1.9	0	7.5	0	4.9	7.1	6386100000	5181700	2865400	1992800	0	8769900	0	11000000	38650000	27	115550000	143280	106130	73806	0	72781	0	407400	1217200	1718000	0	0	0	19095000	0	1385900	3957200	2	2	1	0	3	0	2	4	106	ADRENLLQALGGK;ATDARPAQVSR;DNVPYQHHQGR;DNVPYQHHQGRPYSGGGVGVLPVAHGSR;DPGTAPSAVVAK;ENLLQALGGK;GTIHQQAAMAEQQR;IFITDHAHSDR;IFITDHAHSDRR;KIFITDHAHSDR;KIFITDHAHSDRR;LEEDGYLRPVPPTTR;NTVAHVAPR;PYSGGGVGVLPVAHGSR;QLVGPVEDR;QLVGPVEDRR;SNMTHLMR;SPSAPLAEK;SVANSPVAR;TPRPTNEFK;VAGNVIPPCHNGPLYR;VTNNEDNVPENTQPPK;VTNNEDNVPENTQPPKK				1718	616;3092;5371;5372;5402;8518;13673;16042;16043;18147;18148;19639;26596;27326;28332;28333;32436;32592;33403;35486;36564;39372;39373	True;True;True;True;True;True;True;True;True;True;True;True;True;True;True;True;True;True;True;True;True;True;True	645;3258;5650;5651;5681;8965;14388;14389;16849;16850;19058;19059;20624;28039;28799;29845;29846;34249;34418;35294;37512;38658;41585;41586	2775;2776;2777;2778;2779;2780;2781;2782;2783;2784;2785;2786;13826;13827;23348;23349;23350;23351;23352;23353;23354;23355;23356;23357;23358;23359;23360;23474;23475;37168;37169;37170;37171;37172;37173;59151;59152;59153;59154;59155;59156;59157;59158;59159;59160;59161;59162;59163;59164;69470;69471;69472;69473;69474;69475;69476;69477;78511;78512;78513;84915;84916;84917;84918;115091;115092;115093;115094;115095;115096;115097;115098;115099;115100;117903;117904;117905;117906;117907;121977;121978;121979;121980;121981;121982;121983;139521;139522;139523;140253;140254;140255;140256;140257;140258;140259;140260;140261;144044;153441;158255;170035;170036;170037;170038;170039;170040;170041;170042;170043;170044	3046;3047;3048;3049;3050;3051;3052;3053;3054;3055;3056;3057;3058;15566;15567;26168;26169;26170;26171;26172;26173;26174;26175;26176;26177;26178;26179;26180;26299;26300;41899;41900;41901;41902;41903;41904;66393;66394;66395;66396;66397;66398;66399;66400;66401;66402;66403;66404;66405;66406;77612;77613;77614;77615;77616;77617;77618;77619;87590;87591;87592;94758;94759;94760;94761;94762;94763;127836;127837;127838;127839;127840;127841;127842;127843;127844;127845;130865;130866;130867;130868;130869;135428;135429;135430;135431;135432;135433;135434;154430;154431;154432;155196;155197;155198;155199;155200;155201;155202;155203;155204;159731;170311;175652;188501;188502;188503;188504;188505;188506;188507;188508;188509;188510;188511	3057;15566;26174;26177;26299;41903;66395;77616;77618;87590;87591;94758;127837;130868;135431;135434;154432;155196;159731;170311;175652;188503;188509		697			183		-1
Tb927.3.990	hypothetical protein, conserved	Tb927.3.990	23	23	23	Tb927.3.990 | organism=Trypanosoma_brucei_TREU927 | product=hypothetical protein, conserved | location=Tb927_03_v4:243247-244818(+) | length=479	1	23	23	23	0	0	0	0	0	0	0	0	0	0	0	0	0	0	0	0	0	0	0	0	0	0	0	0	44.7	44.7	44.7	54.594	479	479	0	170.05	0	0	0	0	0	0	0	0	3278500000	0	0	0	0	0	0	0	0	27	84174000	0	0	0	0	0	0	0	0	0	0	0	0	0	0	0	0	0	0	0	0	0	0	0	0	73	APAMPSYR;AQLLYGR;DYSMEGGLSK;EAHENHLSAMK;EDLLEAQQR;ESSWELQQQCGAGR;EVEPPTATQQLQK;GEQSVFPGWR;GLWAENVLQK;GYDPPATR;LDSHNDGMEEALIGLR;QGPSDSWTPMLYDDVER;QGPSDSWTPMLYDDVERR;QKWPQADDEADHRR;RLDSHNDGMEEALIGLR;RLENVAR;RLLNAVGEAK;RVELLER;TAGGDSNYGSPPPNSK;TETAVIPPSTPR;WPQADDEADHRR;YILSDDSK;YILSDDSKDGHGK				2610	2434;2689;6187;6366;6658;9093;9386;11928;12930;14116;19515;27785;27786;28023;29695;29738;29759;30243;33870;34304;40257;41003;41004	True;True;True;True;True;True;True;True;True;True;True;True;True;True;True;True;True;True;True;True;True;True;True	2558;2822;6499;6686;6687;6999;9576;9880;12534;13581;14845;20496;29277;29278;29531;31277;31278;31322;31343;31864;35792;36259;42489;43259;43260	11106;11107;12150;12151;12152;12153;26781;26782;27619;27620;27621;27622;27623;27624;27625;27626;27627;28886;28887;28888;28889;28890;28891;39521;40837;40838;40839;40840;51826;51827;51828;51829;51830;56026;56027;56028;60984;84431;84432;119681;119682;119683;119684;119685;120648;120649;120650;127462;127463;127464;127664;127665;127705;127706;129782;129783;146207;148156;148157;148158;148159;148160;148161;173347;173348;176699;176700;176701;176702	12624;12625;13755;13756;13757;13758;30281;30282;31183;31184;31185;31186;31187;31188;31189;31190;31191;32647;32648;32649;32650;32651;32652;32653;32654;44466;46009;46010;46011;46012;46013;46014;58398;58399;58400;58401;58402;63067;63068;63069;68414;94167;94168;132757;132758;132759;132760;132761;133795;133796;133797;141311;141312;141313;141522;141523;141563;141564;143786;143787;162254;164311;164312;164313;164314;164315;164316;164317;192002;192003;195658;195659;195660;195661	12625;13757;30282;31188;32652;44466;46011;58400;63067;68414;94167;132758;132761;133796;141311;141522;141564;143786;162254;164313;192002;195658;195661		1009	753;754;755		246	89;280;283	-1
Tb927.5.4040	hypothetical protein, conserved	Tb927.5.4040	23	23	23	Tb927.5.4040 | organism=Trypanosoma_brucei_TREU927 | product=hypothetical protein, conserved | location=Tb927_05_v4:1244060-1246513(-) | length=817	1	23	23	23	0	0	0	0	0	0	6	3	0	0	0	0	0	0	6	3	0	0	0	0	0	0	6	3	37	37	37	94.263	817	817	0	104.16	0	0	0	0	0	0	8.7	4.5	1720200000	0	0	0	0	0	0	30283000	8652600	49	24728000	0	0	0	0	0	0	566960	176580	0	0	0	0	0	0	5890600	3334400	0	0	0	0	0	0	5	3	84	AVNDGITDVSGLDFVR;DLQDLPFINHEQFPR;EGENWDAVAQR;ETIEAGVVINVPVTATR;FDGPAPVAAPQSMNSTK;FPHEYHTPTSR;FRPFNEFDAK;FVFENTEEDGIR;ILSPLEVQR;IVLEGFWDHHVMK;LPFQSTEFEK;LSTDTVR;LTSFGATPLVLPLK;LVEPQLRPQAATDALLAR;LWPMQQIPGK;NVIHDSAVFPTEHDPATPTTHEHHR;QFTISAEPAPVYNVNK;SIPHLPQNAER;SVFPFQWK;TEDWYEYEVAK;TNEFIDPIDDKFPMSIR;TPPPTLETIMDR;VHANDTLVAIAK				2950	3521;5157;7218;9203;9957;10805;10909;11211;16665;17506;21901;22877;23156;23328;23634;26684;27721;31690;33467;34180;35323;35479;37638	True;True;True;True;True;True;True;True;True;True;True;True;True;True;True;True;True;True;True;True;True;True;True	3707;5410;7582;9689;10469;11354;11461;11785;17494;18383;22973;23984;24269;24449;24766;28132;29212;33442;35359;36128;37340;37505;39778	15756;15757;15758;15759;22445;22446;22447;31298;31299;31300;31301;39965;43105;43106;43107;43108;46901;47252;47253;47254;47255;47256;47257;47258;47259;47260;47261;47262;47263;48704;48705;48706;48707;48708;48709;72089;72090;75781;75782;94635;94636;94637;94638;98627;99833;99834;99835;99836;100514;100515;100516;100517;101748;101749;115495;119482;119483;119484;119485;119486;119487;136313;136314;144309;144310;144311;144312;147574;147575;147576;147577;147578;147579;147580;147581;147582;147583;147584;152721;153387;153388;153389;153390;153391;153392;153393;162892;162893;162894;162895;162896	17779;17780;17781;17782;25189;25190;25191;35453;35454;35455;35456;44922;48459;48460;48461;48462;52773;53168;53169;53170;53171;53172;53173;53174;53175;53176;53177;53178;53179;54900;54901;54902;54903;54904;54905;80570;80571;84659;84660;105501;105502;105503;105504;109791;111132;111133;111134;111135;111839;111840;111841;111842;113342;113343;128258;132541;132542;132543;132544;132545;132546;150917;150918;160008;160009;160010;160011;163711;163712;163713;163714;163715;163716;163717;163718;163719;163720;163721;169552;170249;170250;170251;170252;170253;170254;170255;180846;180847;180848;180849;180850	17780;25191;35456;44922;48461;52773;53177;54902;80570;84660;105501;109791;111132;111842;113343;128258;132546;150917;160009;163718;169552;170254;180850							-1
Tb927.7.4910	hypothetical protein, conserved	Tb927.7.4910	23	23	23	Tb927.7.4910 | organism=Trypanosoma_brucei_TREU927 | product=hypothetical protein, conserved | location=Tb927_07_v4:1294974-1296083(-) | length=369	1	23	23	23	7	8	10	7	13	4	11	9	7	8	10	7	13	4	11	9	7	8	10	7	13	4	11	9	65.9	65.9	65.9	40.483	369	369	0	111.03	20.1	22	24.9	21.7	44.2	17.6	28.7	23	12768000000	84212000	58638000	62460000	37850000	118020000	20274000	411940000	530490000	23	459720000	3113300	1959100	1945200	968230	2786400	779080	14482000	19510000	48915000	47394000	50571000	40923000	115010000	40566000	60114000	63009000	7	8	11	8	15	4	11	13	169	AYLRDEVSGGVNSR;DALDAVEEANTK;DEVSGGVNSR;DGGELPLVSGEAVAEGAEQGGATTSPALR;DGGELPLVSGEAVAEGAEQGGATTSPALRSPR;FPCDHSVK;GACADAGMDTR;GHHLSGSTPPAR;GSCDYRPR;GSSDSPVGRSQER;GVSTYDPNGVFHK;GYNMTDINTTSTR;IQFSCGSFESFVR;KGYNMTDINTTSTR;MFSTTTGSFCGPSLSQPVSYSLLVLPPKKELR;SDFMKGSCDYRPR;SFHPQVLYK;SGSNIVGKR;TNDHPQGVRDVK;TNPNDPSTLK;TVNFEYTK;TVNFEYTKK;WQTHVLK				3404	3756;4085;4455;4600;4601;10791;11439;12396;13412;13547;14016;14161;16991;18081;24156;30752;31138;31423;35315;35364;36209;36210;40278	True;True;True;True;True;True;True;True;True;True;True;True;True;True;True;True;True;True;True;True;True;True;True	3956;4301;4680;4831;4832;4833;4834;11340;12022;13031;13032;14117;14258;14741;14891;14892;17843;18991;25344;32438;32851;33153;37331;37386;38286;38287;42511	16932;16933;16934;16935;16936;18106;18107;18108;18109;18110;18111;18112;18113;18114;18115;18116;18117;18118;19625;19626;19627;19628;19629;20218;20219;20220;20221;20222;20223;20224;20225;46791;46792;49711;49712;49713;49714;49715;49716;49717;53822;53823;53824;53825;53826;53827;53828;53829;53830;53831;53832;53833;53834;53835;53836;53837;53838;53839;53840;53841;53842;53843;53844;53845;53846;53847;53848;53849;53850;53851;53852;53853;53854;58065;58619;60571;60572;60573;60574;60575;60576;60577;60578;60579;60580;60581;60582;60583;60584;60585;60586;60587;60588;61105;61106;61107;61108;61109;61110;61111;61112;61113;61114;61115;61116;61117;61118;61119;61120;73676;73677;73678;73679;73680;78267;78268;78269;78270;103942;132186;133843;133844;133845;133846;133847;133848;133849;133850;133851;133852;133853;133854;133855;133856;133857;133858;133859;135049;135050;135051;152681;152682;152683;152917;152918;152919;152920;152921;152922;152923;152924;152925;152926;152927;156760;156761;156762;156763;156764;156765;156766;156767;156768;156769;156770;156771;156772;173471;173472;173473;173474;173475;173476;173477;173478	19101;19102;19103;19104;19105;20480;20481;20482;20483;20484;20485;20486;20487;20488;20489;20490;20491;20492;20493;20494;22164;22165;22166;22167;22168;22783;22784;22785;22786;22787;22788;22789;22790;22791;22792;52574;52575;56133;56134;56135;56136;56137;56138;56139;60571;60572;60573;60574;60575;60576;60577;60578;60579;60580;60581;60582;60583;60584;60585;60586;60587;60588;60589;60590;60591;60592;60593;60594;60595;60596;60597;60598;60599;60600;60601;60602;60603;60604;65238;65822;67932;67933;67934;67935;67936;67937;67938;67939;67940;67941;67942;67943;67944;67945;67946;67947;67948;67949;67950;68540;68541;68542;68543;68544;68545;68546;68547;68548;68549;68550;68551;68552;68553;68554;68555;82407;82408;82409;82410;82411;87320;87321;87322;87323;115664;146460;148202;148203;148204;148205;148206;148207;148208;148209;148210;148211;148212;148213;148214;148215;148216;148217;148218;149506;149507;149508;169512;169513;169514;169761;169762;169763;169764;169765;169766;169767;169768;169769;169770;169771;173917;173918;173919;173920;173921;173922;173923;173924;173925;173926;173927;173928;173929;173930;192151;192152;192153;192154;192155;192156;192157;192158	19105;20487;22168;22784;22790;52574;56138;60600;65238;65822;67949;68553;82407;87320;115664;146460;148218;149508;169513;169768;173919;173930;192158		1285	940;941;942;943;944;1452		38	153;154;331;336;352;357	-1
Tb11.01.2200	hypothetical protein, conserved	Tb11.01.2200	23	23	23	Tb11.01.2200 | organism=Trypanosoma_brucei_TREU927 | product=hypothetical protein, conserved | location=Tb927_11_01_v4:2724479-2726185(+) | length=568	1	23	23	23	11	6	4	3	3	2	9	7	11	6	4	3	3	2	9	7	11	6	4	3	3	2	9	7	42.4	42.4	42.4	63.675	568	568	0	132.54	18.7	9.3	5.8	5.6	4.9	3.5	15.5	11.4	3531600000	39136000	18783000	7990100	4651900	18810000	4587100	125520000	121120000	27	108560000	1153700	611940	295930	172290	696680	169890	4125800	4091500	14901000	11868000	9368500	5022600	20342000	9490400	16384000	17562000	12	7	4	3	3	2	7	7	122	AAAEAAHEAMQR;AALIAGLGGETSHR;AHIVLDGMQANR;ATDVMEER;DKEVELEK;EINHALQVAATK;EKELNQNVK;EKEVTELK;ELTVGYASGR;ETTLSTAMNR;FGSSVQLK;IPLTSTFEK;KIDLEQMR;LALIEELK;LELIELLK;LKDNPNDSDNWK;LSGTNDSSGTEAR;LVSDEQSAQLWASELVLK;QLQQELK;TAAMDDLAMQWDR;TTNSLFAK;TVRPTVGDLVQEQQALEQK;YGELLQK				640	12;227;1339;3105;4956;7622;7745;7750;8278;9285;10295;16901;18123;19087;19750;20785;22704;23504;28272;33806;35971;36241;40825	True;True;True;True;True;True;True;True;True;True;True;True;True;True;True;True;True;True;True;True;True;True;True	12;13;236;1407;3272;5204;8006;8137;8142;8696;9775;10821;17750;19034;20055;20739;21812;23799;24631;29782;35718;38033;38318;43075	80;81;82;83;84;85;86;87;88;89;90;91;92;93;1057;1058;1059;1060;1061;6464;6465;6466;6467;6468;6469;6470;6471;6472;6473;13871;13872;13873;13874;13875;13876;21610;21611;21612;33085;33086;33087;33088;33089;33090;33091;33681;33682;33693;33694;36107;36108;36109;36110;36111;36112;36113;36114;36115;36116;40265;44748;44749;44750;73279;73280;73281;73282;73283;73284;78383;78384;78385;78386;82639;82640;82641;82642;82643;82644;85436;85437;85438;85439;85440;85441;85442;90004;90005;90006;90007;97881;101282;121723;121724;121725;121726;145850;145851;145852;145853;145854;145855;145856;145857;145858;155586;155587;155588;155589;155590;155591;155592;155593;155594;156898;156899;156900;156901;175917;175918;175919;175920;175921;175922;175923;175924	88;89;90;91;92;93;94;95;96;97;98;99;100;101;1145;1146;1147;1148;1149;7685;7686;7687;7688;7689;7690;7691;7692;7693;7694;15615;15616;15617;15618;15619;15620;24299;24300;24301;37426;37427;37428;37429;37430;37431;37432;38156;38157;38168;38169;40743;40744;40745;40746;40747;40748;40749;40750;40751;40752;45238;50378;50379;50380;81953;81954;81955;81956;81957;81958;87440;87441;87442;87443;92119;92120;92121;92122;92123;92124;95319;95320;95321;95322;95323;95324;95325;100507;100508;100509;100510;108944;112850;135160;135161;135162;135163;161864;161865;161866;161867;161868;161869;161870;161871;161872;172616;172617;172618;172619;172620;172621;172622;172623;172624;174067;174068;174069;174070;174071;194826;194827;194828;194829;194830;194831;194832;194833	98;1148;7694;15617;24300;37432;38156;38168;40749;45238;50380;81958;87442;92122;95323;100509;108944;112850;135163;161872;172621;174070;194826		273			417		-1
Tb11.01.5270	hypothetical protein, conserved	Tb11.01.5270	23	23	23	Tb11.01.5270 | organism=Trypanosoma_brucei_TREU927 | product=hypothetical protein, conserved | location=Tb927_11_01_v4:3588942-3591206(-) | length=754	1	23	23	23	0	0	0	0	0	0	0	0	0	0	0	0	0	0	0	0	0	0	0	0	0	0	0	0	45	45	45	85.787	754	754	0	323.31	0	0	0	0	0	0	0	0	1594700000	0	0	0	0	0	0	0	0	45	18645000	0	0	0	0	0	0	0	0	0	0	0	0	0	0	0	0	0	0	0	0	0	0	0	0	57	AADELQQSLAELSK;AAQVALQER;AKDGELQEVLSAYQNAVK;DMDQLVANK;EQSIIYLQEQVSQLHR;GLQEVIQVLSDER;GMLSSEHDEK;HETQLAYSLK;IDDISAIHGETVSILEVTK;KNETSEALQVASQEHTVSNAQIK;LEQQVNAVR;LQQIVLDQAATLSHLSQ;NHLADGEDMAAR;NYCNQQVGQLANENEK;QQLIASSFSFER;RLEEEAEHKR;TKPDSITDGNTAHLLSQITFLHNEVER;TLESQLATALSEK;TVQEQLQR;VAQLETTCEELQQVSLAK;VHTETQTDTLPQVSSSVQTDVVPLAAK;VMTIEYNDK;YESLQHDFSGVQSAYEADSR				788	61;339;1624;5246;8799;12846;12986;14426;15760;18400;19824;22334;25669;26822;28639;29712;34887;34965;36229;36682;37703;38486;40709	True;True;True;True;True;True;True;True;True;True;True;True;True;True;True;True;True;True;True;True;True;True;True	66;354;1702;5507;9254;13495;13644;15169;16557;19322;20814;23416;27064;28273;30176;31296;36864;36945;38306;38782;39845;40670;42955	299;300;1550;1551;7718;22813;38215;38216;38217;38218;38219;38220;55660;55661;56249;56250;62260;62261;68183;68184;79560;79561;79562;79563;85728;96389;96390;96391;96392;96393;111027;111028;111029;111030;116128;123228;127542;127543;127544;127545;127546;150847;150848;150849;151134;151135;151136;151137;151138;156854;156855;158772;163295;163296;163297;163298;163299;163300;166488;166489;175423;175424;175425;175426	356;357;1677;1678;9004;25576;43048;43049;43050;43051;43052;43053;62574;62575;63296;63297;69867;69868;76228;76229;88757;88758;88759;88760;95617;107342;107343;107344;107345;107346;123442;123443;123444;123445;128990;136733;141393;141394;141395;141396;141397;167429;167430;167431;167723;167724;167725;167726;167727;174018;174019;176187;181300;181301;181302;181303;181304;181305;184723;184724;194278;194279;194280;194281	356;1678;9004;25576;43048;62575;63297;69868;76229;88757;95617;107343;123443;128990;136733;141394;167429;167723;174019;176187;181300;184723;194281							-1
Tb927.3.1900	hypothetical protein, conserved	Tb927.3.1900	23	23	23	Tb927.3.1900 | organism=Trypanosoma_brucei_TREU927 | product=hypothetical protein, conserved | location=Tb927_03_v4:493734-496337(-) | length=867	1	23	23	23	2	1	2	0	4	1	5	5	2	1	2	0	4	1	5	5	2	1	2	0	4	1	5	5	39.4	39.4	39.4	95.755	867	867	0	323.31	2.8	1.5	3	0	5.8	0.8	7	8.8	5973600000	11110000	2249100	3076500	0	30672000	5044900	78232000	69163000	48	87579000	231460	46855	64095	0	316620	105100	1268700	1339200	8894300	0	10795000	0	24601000	0	18972000	11254000	2	1	2	0	6	1	4	4	115	AMQQDTTDAEDGKDTQSDR;AVATVPKPPK;DDADKTDDEPTADTTK;DGGNSRPASAARPSSASASASQK;EKTDDEPTADTTK;ELEELACR;ESRPSTASPQPASTEQSTSK;ETLNSDSSRPATPQK;GSTSSVAQPSEAK;HGAVTEDEAPISSSVAEDSATGK;KDPDTEDQKDTESER;KDTEAEDQKDTESER;NDYGDEFEASESGK;NDYGDEFEASESGKK;PSTASPQPASTEQSTSK;RESRPSTASPQPASTEQSTSK;RVEAEELTSPK;SLPPLESSSR;STVNSNLRPQSAQR;TDDEPTADTTK;TGFATQR;VEAEELTSPK;VGVYASHGPAATNALCVVTPR				2426	2267;3328;4241;4610;7792;7904;9071;9226;13582;14514;17825;17837;25362;25363;27222;29444;30228;32107;33373;34057;34500;36998;37630	True;True;True;True;True;True;True;True;True;True;True;True;True;True;True;True;True;True;True;True;True;True;True	2375;2376;3505;4460;4461;4843;8185;8302;9543;9712;9713;14293;15259;15260;18716;18729;26729;26730;26731;28691;31011;31012;31849;33873;35263;35264;35994;36461;39113;39768;39769	10303;10304;10305;10306;14868;14869;14870;14871;14872;14873;18833;18834;18835;18836;18837;18838;18839;18840;18841;18842;18843;18844;18845;20247;20248;20249;33862;33863;33864;33865;33866;33867;33868;33869;33870;33871;33872;34401;34402;34403;39352;39353;40061;40062;40063;40064;40065;58737;58738;58739;58740;58741;62629;62630;62631;62632;62633;62634;62635;62636;62637;62638;62639;62640;62641;62642;62643;62644;77202;77203;77238;109578;109579;109580;109581;109582;109583;109584;109585;117472;117473;117474;117475;126445;126446;129739;129740;129741;129742;129743;129744;129745;129746;129747;138057;143925;143926;143927;143928;143929;143930;143931;143932;143933;143934;143935;143936;143937;143938;147049;148990;148991;148992;148993;160166;160167;160168;162837;162838;162839;162840;162841;162842	11786;11787;11788;11789;16731;16732;16733;16734;16735;16736;21314;21315;21316;21317;21318;21319;21320;21321;21322;21323;21324;21325;21326;22816;22817;22818;38350;38351;38352;38353;38354;38355;38356;38357;38358;38359;38360;38917;38918;38919;44260;44261;45027;45028;45029;45030;45031;65944;65945;65946;65947;65948;70252;70253;70254;70255;70256;70257;70258;70259;70260;70261;70262;70263;70264;70265;70266;70267;70268;86221;86222;86257;121838;121839;121840;121841;121842;121843;121844;121845;130402;130403;130404;130405;140131;140132;143742;143743;143744;143745;143746;143747;143748;143749;143750;152847;159605;159606;159607;159608;159609;159610;159611;159612;159613;159614;159615;159616;159617;159618;159619;163151;165259;165260;165261;165262;177911;177912;177913;180790;180791;180792;180793;180794;180795;180796	11787;16732;21324;22818;38356;38917;44260;45029;65947;70259;86222;86257;121842;121845;130404;140132;143750;152847;159619;163151;165262;177911;180793		942	701;702;703;704;705;706;707;708;1368;1369;1370;1371		350	38;51;235;239;278;303;307;330;334;340;406;444	-1
Tb927.4.4370	hypothetical protein, conserved	Tb927.4.4370	23	23	20	Tb927.4.4370 | organism=Trypanosoma_brucei_TREU927 | product=hypothetical protein, conserved | location=Tb927_04_v4:1152211-1153983(-) | length=590	1	23	23	20	1	0	0	0	1	0	3	2	1	0	0	0	1	0	3	2	1	0	0	0	1	0	3	2	40.2	40.2	34.1	67.729	590	590	0	189.03	4.4	0	0	0	1.5	0	6.9	5.3	5050900000	2818900	0	0	0	4977200	0	38084000	15713000	32	79494000	88091	0	0	0	155540	0	989470	251260	0	0	0	0	0	0	6994800	3030200	1	0	0	0	1	0	3	2	90	APARPEGGAAAVGADPEGAEVTEESR;AYYVITR;DDIGAFVAR;DGPFCDAYLR;DLDAATIEFGFSR;DYVGHTEGAHHPEGGSTESDNR;EGSLSEQEMLR;ELMEFLMLEK;GWYTTDVR;GYHNSVIK;HFFHAEHK;HRLPISLLR;KDYVGHTEGAHHPEGGSTESDNR;KLEEMVLETFADK;LEEMVLETFADK;LPISLLR;NAEKFPSEGAEL;NVFVPDTVVYEHNFPR;PFELVVPPNVVNVLTQSSTR;TNKYPIKDR;VQMEADTSER;VQMEADTSERPMVFFIPEK;VQVLNKDDIGAFVAR				2753	2436;3797;4268;4662;5015;6198;7338;8098;14108;14143;14459;15160;17850;18240;19675;21932;25125;26665;26961;35348;38859;38860;38913	True;True;True;True;True;True;True;True;True;True;True;True;True;True;True;True;True;True;True;True;True;True;True	2560;3998;4490;4897;5267;6510;7706;8503;14836;14872;15203;15929;18743;19153;20662;23005;26483;28111;28418;37370;41055;41056;41110	11124;11125;11126;11127;11128;11129;11130;11131;17098;18946;18947;18948;18949;18950;20417;21854;21855;21856;21857;26814;26815;26816;26817;26818;26819;26820;26821;26822;26823;26824;26825;26826;26827;26828;31864;31865;31866;31867;31868;31869;31870;31871;31872;35272;35273;35274;35275;60918;60919;60920;60921;61056;61057;61058;61059;62386;62387;62388;62389;65509;65510;65511;65512;77282;78896;85074;85075;94760;94761;94762;94763;94764;94765;94766;94767;108560;108561;115410;115411;115412;115413;115414;115415;115416;115417;115418;115419;116587;152871;168015;168016;168017;168225;168226;168227	12644;12645;12646;12647;12648;12649;12650;12651;19319;21434;21435;21436;21437;21438;22992;24558;24559;24560;24561;30315;30316;30317;30318;30319;30320;30321;30322;30323;30324;30325;30326;30327;30328;30329;36119;36120;36121;36122;36123;36124;36125;36126;36127;39846;39847;39848;39849;68306;68307;68308;68309;68488;68489;68490;68491;70000;70001;70002;70003;73347;73348;73349;73350;86301;88037;94923;94924;105631;105632;105633;105634;105635;105636;105637;105638;120749;120750;128173;128174;128175;128176;128177;128178;128179;128180;128181;128182;129479;169715;186354;186355;186356;186579;186580;186581	12649;19319;21438;22992;24559;30329;36126;39847;68308;68491;70000;73347;86301;88037;94923;105633;120750;128180;129479;169715;186354;186356;186581							-1
Tb927.6.3220	hypothetical protein, conserved	Tb927.6.3220	23	23	23	Tb927.6.3220 | organism=Trypanosoma_brucei_TREU927 | product=hypothetical protein, conserved | location=Tb927_06_v4:953077-956316(+) | length=1079	1	23	23	23	0	0	0	0	0	0	0	0	0	0	0	0	0	0	0	0	0	0	0	0	0	0	0	0	26.2	26.2	26.2	115.74	1079	1079	0	90.313	0	0	0	0	0	0	0	0	1590700000	0	0	0	0	0	0	0	0	51	26023000	0	0	0	0	0	0	0	0	0	0	0	0	0	0	0	0	0	0	0	0	0	0	0	0	68	AEAYITLK;ALVDLLSR;APSDSFAAENIR;AQVPMGLMK;DLAQIYR;EASQLQSDELQR;EGSASAVFEVVAQPSAAAGPVAVR;ELTVASPVTVSCANTNVR;ENTTLMLR;EPPAAALATR;ITGSNLAIEK;LLELFQR;LQPALNHGHAGAIR;MNASSMHNVNVHLIDEVGNVVFR;MSLNGTEGK;NLDEHLVAR;QGVQNIIPR;QTAVVPSTQPPPLTFSITK;TTPGAAQVRPSHVPNTPLQPPPSDSSVHR;VQLPLPDR;VTLSALSPSTGR;VVPTISFSR;YTLGAVQGR				3099	688;2149;2540;2763;5010;6510;7329;8277;8559;8618;17327;21022;22308;24578;24838;25869;27809;28913;35974;38851;39359;39713;41581	True;True;True;True;True;True;True;True;True;True;True;True;True;True;True;True;True;True;True;True;True;True;True	726;2241;2669;2904;5262;6839;7696;8695;9009;9068;18194;22054;23389;25852;26159;27272;29304;30461;38036;41047;41571;41935;43868	3114;3115;3116;3117;3118;3119;9798;9799;9800;9801;9802;9803;11524;11525;11526;11527;12513;12514;21843;21844;21845;21846;28243;28244;28245;28246;28247;31807;31808;36104;36105;36106;37358;37523;75038;75039;75040;91006;91007;91008;91009;91010;91011;91012;91013;96256;96257;96258;96259;96260;96261;96262;105991;107376;111892;119778;119779;124452;124453;124454;155598;167993;167994;167995;169954;169955;171387;171388;171389;179250;179251;179252;179253	3441;3442;3443;3444;3445;3446;11261;11262;11263;11264;11265;11266;13091;13092;13093;13094;14154;14155;24547;24548;24549;24550;31837;31838;31839;31840;31841;36062;36063;40740;40741;40742;42107;42299;83892;83893;83894;101611;101612;101613;101614;101615;101616;101617;101618;101619;107197;107198;107199;107200;107201;107202;107203;117845;119493;124346;132859;132860;138010;138011;138012;172628;186332;186333;186334;188409;188410;189935;189936;189937;198501;198502;198503;198504	3442;11263;13091;14155;24547;31838;36063;40740;42107;42299;83893;101616;107199;117845;119493;124346;132859;138012;172628;186334;188409;189937;198504							-1
Tb927.8.1540	hypothetical protein, conserved	Tb927.8.1540	23	23	23	Tb927.8.1540 | organism=Trypanosoma_brucei_TREU927 | product=hypothetical protein, conserved | location=Tb927_08_v4:499315-501987(+) | length=890	1	23	23	23	0	0	0	0	0	0	1	1	0	0	0	0	0	0	1	1	0	0	0	0	0	0	1	1	28.2	28.2	28.2	97.778	890	890	0	191.97	0	0	0	0	0	0	1.1	1.1	2311800000	0	0	0	0	0	0	5541000	2899400	43	49725000	0	0	0	0	0	0	128860	67427	0	0	0	0	0	0	0	0	0	0	0	0	0	0	1	1	60	EQQELFGELR;FMESDIPR;FSLTFAHQAAR;HTMEQHLK;IILHLSPYWESTFIDPR;IMSTEQYSNMK;ITLPSTR;KGDAEAASVSDSK;LGPSVIGR;LLDIFSDAK;LVEQNITR;MEEVWTENLK;MEEVWTENLKK;QEVVGGDGTPTYGR;SPADGVEANVAGSPSSVVFPQMPK;STPSVVGSEQQQDR;STVYVIGTIINQR;TKQEVVGGDGTPTYGR;TSSEQVSGGADMSR;VEGGISVNVPVK;VNPNIVTLSLEGTR;VVGTPGTSYLGVR;YNDLGTTPTR				3567	8778;10699;10985;15307;16335;16745;17352;17991;20301;20941;23330;24017;24018;27654;32495;33300;33384;34892;35815;37089;38575;39616;41251	True;True;True;True;True;True;True;True;True;True;True;True;True;True;True;True;True;True;True;True;True;True;True	9233;11240;11541;16086;17152;17586;18221;18897;21310;21970;24451;25181;25182;29144;29145;34310;35178;35275;36869;37867;39210;40766;41834;43522	38144;38145;38146;46419;47608;47609;47610;47611;47612;47613;66163;70669;70670;72470;72471;72472;72473;72474;72475;72476;75135;77858;87810;87811;87812;87813;90662;90663;90664;100521;100522;103287;103288;103289;103290;119211;119212;139758;139759;143537;143982;143983;143984;143985;143986;150864;150865;154857;160548;160549;160550;160551;160552;160553;166933;166934;166935;171018;171019;171020;171021;177828;177829;177830;177831;177832;177833;177834;177835	42964;42965;42966;52177;53541;53542;53543;53544;53545;53546;74097;79006;79007;80968;80969;80970;80971;80972;80973;80974;83995;86893;98057;98058;98059;98060;101233;101234;101235;111846;111847;114980;114981;114982;114983;132253;132254;154671;154672;159004;159667;159668;159669;159670;159671;167446;167447;171824;178310;178311;178312;178313;178314;178315;185185;185186;185187;189531;189532;189533;189534;196964;196965;196966;196967;196968;196969;196970;196971	42965;52177;53542;74097;79007;80974;83995;86893;98060;101235;111846;114981;114983;132254;154672;159004;159669;167447;171824;178313;185187;189533;196970			1472			577	-1
Tb09.244.2560	kinesin, putative	Tb09.244.2560	23	23	23	Tb09.244.2560 | organism=Trypanosoma_brucei_TREU927 | product=kinesin, putative | location=Tb927_09_v4:2356822-2358867(+) | length=681	1	23	23	23	1	0	0	0	0	0	2	1	1	0	0	0	0	0	2	1	1	0	0	0	0	0	2	1	34.1	34.1	34.1	74.614	681	681	0	131.17	1.5	0	0	0	0	0	2.9	1.5	3719300000	273550000	0	0	0	0	0	53735000	208970000	37	88674000	7393100	0	0	0	0	0	1452300	5647700	0	0	0	0	0	0	0	0	1	0	0	0	0	0	2	1	60	DGAESAAATHAQLLR;DGISQAHVQEK;DLFGGTPNSPPPSIK;DSGMFLR;EAAAWEEELRR;FELEAIR;HQAMQEVQHAQAAGAAK;ILLADLAGSEK;IQFEYVEAGR;ISTLSGISNK;LFAVEQQTK;LLKPTFSHPNSR;LQAEEEASR;QAFIESIGANK;QNDGLFYAPLPSGR;RQAFIESIGANK;TFTVLGDVKPNPLEDDLLTK;TYDGLLADLR;VELERPGEPTR;VLSDLMEYK;VLSDLMEYKR;VTTSTGMEADK;VTTSTGMEADKIQFEYVEAGR				498	4561;4623;5047;5629;6213;10071;15095;16554;16987;17246;19934;21151;22079;27388;28417;30035;34435;36350;37130;38289;38290;39429;39430	True;True;True;True;True;True;True;True;True;True;True;True;True;True;True;True;True;True;True;True;True;True;True	4791;4856;5299;5916;6526;10588;15862;17376;17839;18112;20933;22185;23153;28867;29942;31641;36393;38433;39251;40455;40456;41646;41647	20069;20070;20071;20072;20073;20074;20075;20076;20283;20284;20285;20286;21991;21992;24511;24512;26893;26894;26895;43792;65225;65226;65227;65228;65229;71618;71619;71620;71621;71622;73667;74709;86263;86264;91546;95324;118162;118163;122358;122359;122360;122361;122362;128993;148669;157390;157391;157392;157393;157394;157395;160694;160695;160696;165584;165585;165586;165587;165588;165589;165590;165591;165592;170256;170257;170258	22629;22630;22631;22632;22633;22634;22635;22636;22853;22854;22855;22856;24700;24701;27536;27537;30398;30399;30400;49303;73054;73055;73056;73057;73058;80028;80029;80030;80031;80032;82397;83542;96282;96283;102185;106241;131155;131156;135829;135830;135831;135832;135833;142941;164867;174726;174727;174728;174729;174730;174731;178458;178459;178460;183764;183765;183766;183767;183768;183769;183770;183771;183772;188731;188732;188733	22634;22853;24700;27537;30398;49303;73057;80030;82397;83542;96282;102185;106241;131155;135830;142941;164867;174726;178460;183767;183769;188731;188733							-1
Tb927.10.12490	kinesin, putative	Tb927.10.12490	23	23	23	Tb927.10.12490 | organism=Trypanosoma_brucei_TREU927 | product=kinesin, putative | location=Tb927_10_v5:3023977-3027375(-) | length=1132	1	23	23	23	0	0	0	0	1	0	2	3	0	0	0	0	1	0	2	3	0	0	0	0	1	0	2	3	25.7	25.7	25.7	127.09	1132	1132	0	219.24	0	0	0	0	0.8	0	2.2	2.9	1292500000	0	0	0	0	968930	0	10667000	14143000	62	13721000	0	0	0	0	15628	0	172040	228120	0	0	0	0	0	0	0	0	0	0	0	0	1	0	2	3	58	ATAEEADVLPVR;DHVVALER;EETVAWFK;EQMEGQIAHLYTYIEEHNMK;FMSVGYGGDVVENSGSASLHQGHENVQLR;HAPNSNDGMDHEGKEPEQPQK;LAVLQHQLAVK;LLHEYTER;LTLGDLAGSER;LTSTEEELER;LTTAFEDQR;QHVTATVTAHK;RQHVTATVTAHK;SAEEAANIGGGGQGDER;SLSVLHSVIR;SLVALDQDYMDER;TGVVGDELGEAIAINK;TMAELLEAR;VATLQEEVNIEK;VKPSSDNSNLLR;VTNENTGLTDQLEELNLK;WMQEQFDSMSEQK;YLVQNATLAIAR				1620	3075;4791;6977;8759;10719;14282;19254;21110;23088;23167;23174;27891;30066;30432;32185;32224;34620;35225;36728;37943;39368;40215;41196	True;True;True;True;True;True;True;True;True;True;True;True;True;True;True;True;True;True;True;True;True;True;True	3241;5037;7328;9214;11265;15015;15016;20229;22144;24200;24280;24288;29393;31672;32072;33962;34002;36588;37223;38830;40096;41581;42447;43456	13743;13744;20996;20997;30203;30204;30205;38087;46505;46506;46507;46508;61554;61555;61556;61557;61558;61559;61560;83374;91375;99553;99554;99555;99886;99887;99913;120111;120112;120113;129075;130641;130642;130643;130644;138355;138356;138357;138358;138359;138490;138491;138492;149464;149465;149466;149467;149468;152219;152220;152221;152222;152223;158923;158924;158925;158926;164170;169990;169991;169992;173207;177522;177523;177524;177525	15469;15470;23630;23631;34113;34114;34115;42905;52268;52269;52270;52271;52272;69023;69024;69025;69026;69027;69028;69029;92932;102006;110834;110835;110836;111186;111187;111215;133219;133220;133221;143023;144716;144717;144718;144719;153160;153161;153162;153163;153164;153304;153305;153306;165788;165789;165790;165791;165792;169002;169003;169004;169005;169006;176341;176342;176343;176344;182226;188455;188456;188457;191856;196612;196613;196614;196615	15470;23631;34115;42905;52272;69028;92932;102006;110834;111187;111215;133220;143023;144719;153160;153306;165790;169005;176343;182226;188457;191856;196615		677			514		-1
Tb927.5.2320	Mak10 subunit, NatC N(alpha)-terminal acetyltransferase, putative	Tb927.5.2320	23	23	23	Tb927.5.2320 | organism=Trypanosoma_brucei_TREU927 | product=hypothetical protein, conserved | location=Tb927_05_v4:724866-727076(+) | length=736	1	23	23	23	0	0	0	0	0	0	0	0	0	0	0	0	0	0	0	0	0	0	0	0	0	0	0	0	32.1	32.1	32.1	82.159	736	736	0	87.226	0	0	0	0	0	0	0	0	1152200000	0	0	0	0	0	0	0	0	42	25414000	0	0	0	0	0	0	0	0	0	0	0	0	0	0	0	0	0	0	0	0	0	0	0	0	47	AIAVIALFR;ALYEHIK;EAMLSAPEVMDAK;EELLEGVVK;ETEVAYWASGFTPTK;ISHYAHEAGVQALNAAER;KVTPQQTEFLR;LALSSTGNTWK;LFVVVEGK;LQVENLLNLSPPYGALIPETR;MDFLSALR;PNFSSTNDGDPPK;QHTVDAVR;QITDALFR;SDEEFVPWIR;SLNDLLAK;SNPSESFLYGPSLSHR;TSGNVDTLR;TVEIVLR;VAILETGR;VPLYNLALSTR;VTPQQTEFLR;YSLTTVER				2869	1425;2180;6460;6871;9179;17177;18809;19104;20126;22405;23932;27139;27880;27977;30740;32082;32443;35733;36108;36591;38700;39380;41499	True;True;True;True;True;True;True;True;True;True;True;True;True;True;True;True;True;True;True;True;True;True;True	1496;2275;6786;7219;9665;18036;19762;20072;21128;23488;25083;28605;29382;29482;32425;33845;34257;37778;38177;38686;40893;41595;43784	6830;9901;28025;28026;29756;39864;39865;74453;81323;82705;82706;86922;86923;86924;96654;102920;102921;102922;102923;102924;102925;102926;117170;120076;120448;120449;120450;120451;120452;132126;132127;137941;137942;137943;137944;137945;139553;139554;139555;139556;154462;156260;156261;156262;158363;158364;167347;167348;167349;170064;170065;178921;178922	8064;11364;31615;31616;33596;44819;44820;83275;90693;92187;92188;96960;96961;96962;107622;114589;114590;114591;114592;114593;114594;114595;114596;130087;133183;133589;133590;133591;133592;133593;146397;146398;152711;152712;152713;152714;152715;154462;154463;154464;154465;171381;173370;173371;173372;175761;175762;185622;185623;185624;188531;188532;198168;198169	8064;11364;31615;33596;44820;83275;90693;92187;96962;107622;114596;130087;133183;133591;146398;152715;154465;171381;173371;175762;185623;188532;198168							-1
Tb927.4.2140	MBO2	Tb927.4.2140	23	23	23	Tb927.4.2140 | organism=Trypanosoma_brucei_TREU927 | product=MBO2,flagellar component | location=Tb927_04_v4:553424-556426(+) | length=1000	1	23	23	23	1	1	0	0	1	0	5	4	1	1	0	0	1	0	5	4	1	1	0	0	1	0	5	4	26.4	26.4	26.4	114.76	1000	1000	0	116.09	1.1	1.1	0	0	1.2	0	5.5	4.2	1444000000	1868800	1776200	0	0	1947700	0	38789000	20429000	50	24828000	37376	35525	0	0	38954	0	775770	408570	0	0	0	0	0	0	5570300	4204000	1	1	0	0	0	0	4	4	61	AAQIQAITQK;AKQCEDVEQARR;DGAGIQLLDR;DVLLAQEAEATEALAK;EDAIAAEEAQLRPR;EFTLALTK;ELEDMVEQCKTLSAK;IAQDDDAEIQR;IAQIEDLINTTNATR;IATMEEEMGGAK;ILNDIDDEKWK;LAAQADMIAK;LDSIIDTFQSIK;LEGIVEEAER;LLMDTEEELSDAQER;LMAEGEAPFAEAEER;LSDLELR;NLDYEQAVANLQK;NYQNIIENR;QVNSHHHSIR;SYEAALLEAK;VEVLENDLTNPK;YQQLEER				2665	326;1663;4564;5988;6603;7137;7893;15663;15666;15704;16597;18915;19516;19723;21238;21569;22589;25883;26858;29091;33723;37237;41400	True;True;True;True;True;True;True;True;True;True;True;True;True;True;True;True;True;True;True;True;True;True;True	341;1741;4794;6294;6940;7495;8291;16456;16459;16500;17423;19875;20497;20711;22273;22618;23675;27286;28310;30647;35633;39364;43679	1494;1495;1496;1497;7848;20083;20084;25916;25917;25918;25919;28624;28625;28626;28627;30914;30915;34362;67852;67853;67854;67855;67856;67857;67862;67863;67864;67865;67866;67982;71789;71790;81874;81875;81876;81877;84433;85324;85325;91875;91876;91877;91878;91879;91880;91881;93134;93135;93136;93137;93138;93139;97435;97436;97437;97438;112009;112010;112011;112012;112013;116265;116266;116267;125099;125100;145499;145500;161161;161162;178473;178474;178475	1618;1619;1620;1621;9139;22643;22644;29131;29132;29133;29134;32252;32253;32254;32255;35026;35027;38878;75886;75887;75888;75889;75890;75891;75896;75897;75898;75899;75900;76017;80204;80205;91278;91279;91280;91281;94169;95201;95202;102553;102554;102555;102556;102557;102558;102559;103863;103864;103865;103866;103867;103868;108481;108482;108483;108484;124507;124508;124509;124510;124511;129134;129135;129136;138682;138683;161500;161501;178957;178958;197684;197685;197686	1619;9139;22643;29132;32252;35026;38878;75886;75898;76017;80205;91281;94169;95202;102558;103868;108484;124510;129134;138682;161500;178958;197686							-1
Tb927.3.3180	Nucleoporin	Tb927.3.3180	23	23	23	Tb927.3.3180 | organism=Trypanosoma_brucei_TREU927 | product=Nucleoporin | location=Tb927_03_v4:818610-821588(-) | length=992	1	23	23	23	1	0	1	0	3	1	9	7	1	0	1	0	3	1	9	7	1	0	1	0	3	1	9	7	78.6	78.6	78.6	98.143	992	992	0	323.31	1.5	0	25.4	0	6.1	1.3	42	39.9	6406200000	1533500	0	2529500	0	19676000	1467700	131110000	59349000	40	143790000	38338	0	63237	0	491900	36692	2844800	1309600	0	0	0	0	22352000	0	29056000	17412000	1	0	1	0	3	1	11	8	137	AAHVAGPTSGTTR;AVLGVTTVGGADASR;DQGDADASSTMR;DSFTPTSSHR;FGDHSAMSR;HGVSTGTVVLR;NMSNIAR;NPFSFGASAGNASASGEK;NPFSFGASAGNASASGEKDNAPR;NPFSFGASAGSAAASGEK;NPFSFGASAGSAAASSGIGAVTSK;RVTFEAEGLGGGTDR;SGPSAVPFDDEGFADNAGGDDEDGSPSPTAGSTSGVTR;SGVAAVAR;STILAPRPTPEK;STILAPRPTPEKR;TASSGGFFK;TPSNPFSFGASAGNASASGEK;TPSNPFSFGASAGNASASGEKDNAPR;TPSNPFSSGASAGNASASGEK;TPSNPFSSGASAGNASASGEKDNAPR;VTFEAEGLGGGTDR;YTIRPSR				2478	161;3484;5467;5621;10222;14624;26096;26207;26208;26209;26210;30307;31392;31450;33248;33249;33986;35493;35494;35495;35496;39290;41579	True;True;True;True;True;True;True;True;True;True;True;True;True;True;True;True;True;True;True;True;True;True;True	169;3668;5748;5908;10747;15373;27516;27634;27635;27636;27637;31932;33119;33181;35124;35125;35915;37521;37522;37523;37524;41501;43866	748;749;750;751;752;753;754;755;756;757;758;759;760;15640;15641;15642;23801;23802;23803;23804;23805;23806;24493;24494;24495;24496;44470;44471;44472;63209;63210;63211;63212;63213;113000;113549;113550;113551;113552;113553;113554;113555;113556;113557;113558;113559;113560;113561;113562;113563;113564;113565;113566;113567;113568;113569;113570;113571;113572;113573;113574;113575;113576;113577;113578;113579;113580;113581;113582;113583;113584;113585;130115;130116;130117;134872;134873;135149;135150;143265;143266;143267;143268;143269;146692;146693;146694;146695;146696;153464;153465;153466;153467;153468;153469;153470;153471;153472;153473;153474;153475;153476;153477;153478;153479;153480;153481;153482;153483;153484;153485;153486;169711;169712;169713;169714;169715;169716;169717;169718;179246;179247	816;817;818;819;820;821;822;823;824;825;826;827;828;17662;17663;17664;26689;26690;26691;26692;26693;26694;27517;27518;27519;27520;50086;50087;50088;70869;70870;70871;70872;70873;125598;126201;126202;126203;126204;126205;126206;126207;126208;126209;126210;126211;126212;126213;126214;126215;126216;126217;126218;126219;126220;126221;126222;126223;126224;126225;126226;126227;126228;126229;126230;126231;126232;126233;126234;126235;126236;126237;126238;126239;126240;126241;126242;126243;126244;126245;126246;144160;144161;144162;149320;149321;149607;149608;158707;158708;158709;158710;158711;162777;162778;162779;162780;162781;170334;170335;170336;170337;170338;170339;170340;170341;170342;170343;170344;170345;170346;170347;170348;170349;170350;170351;170352;170353;170354;170355;170356;170357;170358;170359;170360;170361;170362;170363;188160;188161;188162;188163;188164;188165;188166;188167;188168;198497;198498	817;17662;26692;27517;50086;70870;125598;126214;126225;126233;126242;144160;149321;149607;158708;158710;162777;170349;170352;170361;170363;188160;198497			1378			231	-1
Tb927.1.2670	paralyzed flagella 16	Tb927.1.2670	23	23	23	Tb927.1.2670 | organism=Trypanosoma_brucei_TREU927 | product=flagellar protein PF16 | location=Tb927_01_v4:618929-620470(+) | length=513	1	23	23	23	8	4	2	0	3	2	6	8	8	4	2	0	3	2	6	8	8	4	2	0	3	2	6	8	57.1	57.1	57.1	56.126	513	513	0	323.31	18.3	8.6	3.9	0	7.6	4.3	13.1	16	30075000000	87669000	38066000	21126000	0	5605300	5009900	174910000	343340000	28	730080000	2373100	1359500	754510	0	200190	178930	3759100	7297400	32609000	24822000	22386000	0	3666800	10577000	21798000	34732000	8	4	2	0	3	3	8	9	163	AVADCNVLPK;CVQLPALEPLLHPEAPK;ESAVWALGYVAR;FVQTVADFASK;FVQTVADFASKPQHIDALQQAGVMQLLR;GAIPPLVLCVQEPELSLK;GAIPPLVLCVQEPELSLKR;HLPELAQAVVDQDAVTHLAPLIGSNDGK;HNAHLAQEVVDK;HSVELAELVVEGEIFPR;HTPELAQLIVNAGGVGALVDYTNESTGSAR;IENYHVQQVQQH;IQPEPGSK;LLDLYLHPSSSDDLR;PLLLDNVPSIQQSAALALGR;PQHIDALQQAGVMQLLR;QIIQVFEEYQR;REFVANR;SAAAWSLGQIGR;SAAFVLR;TAASTLADIAK;VLPTDIAAK;YVCGQFAK				1464	3286;3937;8925;11284;11285;11513;11514;14874;14973;15260;15312;15952;17021;20949;27078;27156;27941;29411;30375;30386;33812;38243;41638	True;True;True;True;True;True;True;True;True;True;True;True;True;True;True;True;True;True;True;True;True;True;True	3461;4144;9391;11860;11861;12099;12100;15632;15736;16036;16091;16759;17873;21978;28537;28622;29444;30975;32004;32015;35724;40408;43932	14663;14664;17478;38819;38820;38821;38822;38823;38824;38825;38826;38827;49063;49064;49065;49066;49067;49068;49069;49070;50090;50091;50092;50093;50094;64288;64289;64290;64291;64292;64293;64294;64295;64698;64699;64700;64701;64702;64703;64704;64705;64706;64707;64708;64709;64710;64711;64712;64713;64714;64715;65961;65962;66182;66183;69073;69074;69075;69076;69077;69078;69079;69080;69081;69082;69083;69084;69085;69086;69087;69088;69089;69090;69091;69092;69093;73807;73808;90684;90685;90686;90687;90688;90689;90690;90691;90692;90693;90694;90695;90696;90697;116966;116967;116968;116969;116970;116971;117222;117223;117224;117225;117226;120282;120283;120284;120285;120286;120287;120288;120289;120290;120291;126331;130343;130344;130345;130346;130347;130348;130349;130350;130351;130352;130353;130354;130355;130384;130385;130386;130387;130388;145885;145886;145887;145888;145889;145890;145891;145892;145893;145894;145895;145896;145897;165415;165416;165417;165418;165419;165420;165421;165422;165423;165424;179498	16494;16495;19764;43683;43684;43685;43686;43687;43688;43689;43690;43691;43692;43693;43694;55323;55324;55325;55326;55327;55328;55329;55330;56550;56551;56552;56553;56554;71986;71987;71988;71989;71990;71991;71992;71993;72470;72471;72472;72473;72474;72475;72476;72477;72478;72479;72480;72481;72482;72483;72484;72485;72486;72487;72488;72489;73866;73867;74118;74119;77191;77192;77193;77194;77195;77196;77197;77198;77199;77200;77201;77202;77203;77204;77205;77206;77207;77208;77209;77210;77211;82553;82554;101255;101256;101257;101258;101259;101260;101261;101262;101263;101264;101265;101266;101267;101268;101269;101270;129864;129865;129866;129867;129868;129869;130144;130145;130146;130147;130148;133405;133406;133407;133408;133409;133410;133411;133412;133413;133414;133415;133416;140016;144391;144392;144393;144394;144395;144396;144397;144398;144399;144400;144401;144402;144403;144404;144433;144434;144435;144436;144437;161900;161901;161902;161903;161904;161905;161906;161907;161908;161909;161910;161911;161912;183591;183592;183593;183594;183595;183596;183597;183598;183599;183600;198780	16495;19764;43690;55326;55329;56551;56554;71989;72488;73866;74119;77195;82553;101262;129869;130145;133416;140016;144401;144437;161901;183595;198780							-1
Tb927.10.2700	predicted WD40 repeat protein	Tb927.10.2700	23	23	23	Tb927.10.2700 | organism=Trypanosoma_brucei_TREU927 | product=hypothetical protein, conserved,predicted WD40 repeat protein | location=Tb927_10_v5:696024-698114(+) | length=696	1	23	23	23	2	1	1	2	5	1	2	3	2	1	1	2	5	1	2	3	2	1	1	2	5	1	2	3	38.9	38.9	38.9	75.239	696	696	0	223.88	2.7	1.4	1.4	3.6	11.5	2.6	3.7	6.3	3509400000	5198800	1654700	828370	1018000	11436000	1906200	10264000	16929000	34	64007000	152910	48668	24364	29940	311270	56066	301880	497910	1999100	0	0	0	8933700	0	3915100	4730000	2	1	1	2	6	1	2	3	91	AIGDHVNTR;CATVGDDGTMR;EEAELAAGTR;EGAHGYGFVGDGTGLESEAIAMR;ELDFDDDIDADLFDER;FSMPMSNGDR;HLGTLTMHR;IPNPITAVAAIPYSDTAASASYDGVVR;LDGSVVSETR;LFGHTGR;LKELDFDDDIDADLFDER;LLASHIAEFLHK;LSEDPMLLSAEDPTSVLR;NDTLYSGGYDEALR;QHAITATAGGER;QKLDGSVVSETR;QLREEAELAAGTR;SALNSVYVVPLNQETR;SAVTGLAFR;SSTEAAEEERR;TGAVYFVELR;VDAATQQEFTASAHFGGK;VWALPQMSCEDK				1864	1479;3804;6732;7169;7865;10991;14827;16908;19416;19997;20805;20908;22619;25342;27824;28011;28280;30519;30682;33100;34475;36802;39833	True;True;True;True;True;True;True;True;True;True;True;True;True;True;True;True;True;True;True;True;True;True;True	1553;4005;7073;7528;8262;11547;15583;17758;20394;20997;21832;21937;23707;23708;26708;29319;29518;29519;29791;32169;32363;34969;36436;38906;42056	7076;7077;7078;7079;7080;7081;7082;17112;29152;29153;29154;29155;29156;31015;31016;31017;31018;31019;31020;31021;31022;34245;47626;47627;47628;47629;64051;64052;64053;64054;64055;64056;73312;83995;83996;86493;86494;90102;90564;90565;90566;90567;90568;90569;97574;97575;97576;97577;97578;97579;97580;97581;109490;109491;109492;109493;109494;109495;109496;119825;119826;119827;119828;119829;120610;120611;121756;131073;131074;131075;131076;131077;131906;131907;131908;131909;131910;131911;131912;131913;142556;148882;148883;148884;148885;159371;159372;159373;159374;159375;159376;159377;171857;171858;171859	8316;8317;8318;8319;8320;8321;8322;19333;32932;32933;32934;32935;32936;35140;35141;35142;35143;35144;35145;35146;35147;38757;53560;53561;53562;53563;71747;71748;71749;71750;71751;71752;81991;93649;93650;96518;96519;100615;101133;101134;101135;101136;101137;101138;108634;108635;108636;108637;108638;108639;108640;108641;108642;121745;121746;121747;121748;121749;121750;121751;132907;132908;132909;132910;132911;133757;133758;135197;145169;145170;145171;145172;145173;146161;146162;146163;146164;146165;146166;146167;146168;157871;165129;165130;165131;165132;177076;177077;177078;177079;177080;177081;177082;190431;190432;190433	8320;19333;32936;35147;38757;53562;71752;81991;93650;96518;100615;101136;108638;121751;132910;133757;135197;145173;146168;157871;165130;177080;190432		781	546		63	418	-1
Tb927.10.170	pseudouridine synthase, Cbf5p	Tb927.10.170	23	23	23	Tb927.10.170 | organism=Trypanosoma_brucei_TREU927 | product=pseudouridine synthase, Cbf5p | location=Tb927_10_v5:70843-72126(+) | length=427	1	23	23	23	0	2	0	0	0	0	3	4	0	2	0	0	0	0	3	4	0	2	0	0	0	0	3	4	62.5	62.5	62.5	48.285	427	427	0	323.31	0	4.7	0	0	0	0	6.3	8.2	16942000000	0	5233000	0	0	0	0	46555000	96818000	24	357700000	0	218040	0	0	0	0	1939800	4034100	0	0	0	0	0	0	9446200	18126000	0	2	0	0	0	0	3	4	127	DDVIVLMTTK;DSAVNAVCYGAK;FDNGIER;FDNGIERDDVIVLMTTK;GEAIALAYAEMSTSQMASVDHGIVAR;HLAVFETHCEAGTYIR;LHDTVSEK;LMIPGLAR;LTGPCFQRPPLIAAVK;NIYSNQLIEYDK;PSNPSSHEVVSWIK;RPLSQYVK;RWGLGPVAVK;SSHFTVLDCGWSPLR;TGHAGTLDPK;TGVISEDDHISTMHDVLDAQWLYDNEK;TGVISEDDHISTMHDVLDAQWLYDNEKDETYLR;TYIGVLR;VILPCEYLLTNYK;WGLGPVAVK;YGMINLDK;YGMINLDKPSNPSSHEVVSWIK;YGRPQANTPSDWFYVDYGGVSTNAEGVQYGEAPR				1810	4328;5595;9973;9974;11807;14788;20403;21606;23053;25814;27201;29946;30321;32960;34516;34607;34608;36370;37814;40106;40864;40865;40883	True;True;True;True;True;True;True;True;True;True;True;True;True;True;True;True;True;True;True;True;True;True;True	4551;5882;10486;10487;12404;15543;21417;22659;22660;24164;27216;28669;31546;31946;34820;36481;36575;36576;38456;39960;42336;43115;43116;43117;43135	19178;19179;19180;24392;24393;43250;43251;43252;43253;43254;43255;43256;43257;51293;51294;51295;51296;63904;88321;88322;93277;93278;93279;93280;93281;93282;93283;93284;93285;93286;93287;93288;93289;93290;93291;99369;99370;99371;99372;99373;111654;111655;111656;111657;111658;111659;111660;111661;111662;111663;111664;111665;117391;128637;128638;128639;128640;128641;128642;128643;128644;128645;130156;130157;130158;130159;130160;141985;141986;141987;141988;149084;149428;149429;149430;149431;149432;149433;157484;157485;157486;157487;157488;157489;157490;163699;172824;172825;172826;172827;172828;172829;176070;176071;176072;176073;176074;176075;176076;176077;176078;176079;176080;176081;176082;176083;176084;176085;176086;176149;176150;176151;176152	21677;21678;21679;27415;27416;48675;48676;48677;48678;48679;48680;48681;48682;57823;57824;57825;57826;71586;98641;98642;104010;104011;104012;104013;104014;104015;104016;104017;104018;104019;104020;104021;104022;104023;104024;104025;104026;104027;104028;104029;110634;110635;110636;110637;110638;110639;110640;110641;124092;124093;124094;124095;124096;124097;124098;124099;124100;124101;124102;124103;124104;124105;124106;124107;124108;124109;130319;142583;142584;142585;142586;142587;142588;142589;142590;142591;144202;144203;144204;144205;144206;157224;157225;157226;157227;165357;165748;165749;165750;165751;165752;165753;165754;165755;174822;174823;174824;174825;174826;174827;174828;181726;181727;191447;191448;191449;191450;191451;191452;191453;194985;194986;194987;194988;194989;194990;194991;194992;194993;194994;194995;194996;194997;194998;194999;195000;195001;195064;195065;195066;195067;195068	21677;27415;48675;48678;57823;71586;98642;104026;110638;124103;130319;142590;144205;157227;165357;165751;165754;174827;181726;191450;194986;194999;195068		745;746			72;296		-1
Tb927.5.2850	radial spoke protein RSP2, putative	Tb927.5.2850	23	23	23	Tb927.5.2850 | organism=Trypanosoma_brucei_TREU927 | product=radial spoke protein RSP2, putative | location=Tb927_05_v4:897068-898624(-) | length=518	1	23	23	23	3	2	3	1	1	1	3	5	3	2	3	1	1	1	3	5	3	2	3	1	1	1	3	5	50.6	50.6	50.6	57.586	518	518	0	323.31	5.4	4.1	5.8	1.4	2.9	2.9	6.4	8.3	9461100000	18252000	8131600	6953900	1293100	6698900	4191700	71244000	105800000	25	257750000	572710	325270	173230	51726	267950	167670	2849800	4232100	4488600	3914700	5184500	0	0	0	9223500	12189000	3	2	3	1	1	1	3	5	112	AFNPVGSYQR;AKWEGIAAAR;ALLGMLK;DEAEAIAAATK;DHSGDALPDAADVDDAAAAVEDAR;DKWLQLLTQAGR;EVPATVELPEEDVNDPNDEEALRDEDDEVDEAAVR;GTLPSSDAMEK;ISAPMILFR;KDEAEAIAAATK;LLLQIGVDTDEALAK;LWIEADSVER;MHDALEVATEEAQK;MHDALEVATEEAQKK;MHDALEVATEEAQKKDEAEAIAAATK;QVSTPADVAALLK;QVSTPADVAALLKPFK;RAEEEELWNK;TESAYLK;VLLHDGEYICGVNPADHIDAEGSGADEEHEALEAAAAAADR;WEGIAAAR;WLQLLTQAGR;YEEAEAEADDLLGDVAGEK				2893	1025;1671;1952;4343;4778;4996;9526;13695;17108;17797;21213;23611;24238;24239;24240;29118;29119;29254;34289;38153;40029;40195;40637	True;True;True;True;True;True;True;True;True;True;True;True;True;True;True;True;True;True;True;True;True;True;True	1078;1749;2041;4566;5023;5024;5247;10025;14412;14413;17966;18688;22248;24743;25438;25439;25440;25441;30674;30675;30811;36244;40310;42258;42427;42881	4731;4732;4733;4734;4735;4736;4737;4738;7871;9083;9084;9085;9086;9087;9088;9089;19225;19226;19227;20951;20952;21795;21796;41343;41344;41345;41346;41347;41348;41349;59237;59238;59239;59240;59241;59242;59243;59244;59245;59246;74184;74185;74186;77086;77087;77088;77089;77090;77091;77092;77093;91766;91767;91768;91769;91770;91771;91772;91773;101670;101671;101672;101673;101674;101675;104306;104307;104308;104309;104310;104311;104312;104313;104314;104315;104316;104317;104318;104319;104320;125193;125194;125195;125196;125197;125198;125199;125200;125201;125202;125203;125204;125667;125668;148088;148089;148090;148091;165044;172600;172601;172602;172603;173143;173144;173145;173146;175016	5332;5333;5334;5335;5336;5337;5338;5339;9163;10491;10492;10493;10494;10495;10496;10497;21724;21725;21726;23584;23585;23586;24495;24496;46533;46534;46535;46536;46537;46538;46539;66479;66480;66481;66482;66483;66484;66485;66486;66487;66488;82949;82950;82951;82952;86101;86102;86103;86104;86105;86106;86107;86108;102430;102431;102432;102433;102434;102435;102436;102437;102438;102439;113263;113264;113265;113266;113267;113268;116032;116033;116034;116035;116036;116037;116038;116039;116040;116041;116042;116043;116044;116045;116046;138790;138791;138792;138793;138794;138795;138796;138797;138798;138799;138800;138801;139274;139275;164243;164244;164245;164246;183197;191219;191220;191221;191222;191791;191792;191793;191794;193809;193810	5339;9163;10492;21725;23585;24495;46537;66485;82951;86106;102433;113268;116039;116043;116045;138791;138798;139275;164243;183197;191222;191794;193809		1104;1105	820		186;220	126	-1
Tb927.8.5710	recombination initiation protein NBS1, putative	Tb927.8.5710	23	23	23	Tb927.8.5710 | organism=Trypanosoma_brucei_TREU927 | product=recombination initiation protein NBS1, putative | location=Tb927_08_v4:1688465-1691349(+) | length=918	1	23	23	23	0	0	0	0	1	0	3	3	0	0	0	0	1	0	3	3	0	0	0	0	1	0	3	3	29.3	29.3	29.3	100.49	918	918	0	125.48	0	0	0	0	1.2	0	3.6	3.8	856500000	0	0	0	0	653450	0	17372000	21282000	51	13146000	0	0	0	0	12813	0	340620	417290	0	0	0	0	0	0	5181700	7948400	0	0	0	0	0	0	3	3	53	AEIPPWMNQLR;ALTDPSVLTAEVSLQDNSK;EVLSVRPLVV;FLTYIQR;GASADPVVMAAEGDEKPPR;HGSEDGQPSQPR;HGTLVNDEHVGR;IVLVESSQLLHDER;KLEIGTESLIK;LEIGTESLIK;LPASPLR;NGTPESEETNGGNRR;QGAVVVHTAEQLWK;QGYLDAESK;QSSFLTSATPSSVGAK;SFSPLFQR;STSSFGGGGGGTSEVTPTSR;VFYDIHEFLLSK;VFYDIHEFLLSKPLPNK;VLQELEGNILR;YIYTEDSIK;YLLLPDAAYTVGR;YLQSLENALSEDCAR				3743	805;2116;9501;10676;11572;14585;14608;17519;18243;19738;21849;25633;27742;27817;28858;31203;33331;37407;37408;38255;41043;41138;41165	True;True;True;True;True;True;True;True;True;True;True;True;True;True;True;True;True;True;True;True;True;True;True	850;2208;9998;11216;12161;15331;15356;18396;19156;20727;22920;27022;29233;29312;30405;32918;35217;39534;39535;40420;43299;43396;43425	3814;3815;9680;9681;9682;41262;41263;41264;41265;41266;46351;46352;46353;46354;46355;46356;46357;50347;62972;62973;62974;63122;75833;75834;75835;75836;78904;78905;78906;78907;85394;94435;94436;110729;119546;119547;119795;119796;124196;124197;124198;124199;134081;134082;143701;143702;143703;161781;161782;161783;161784;161785;161786;165457;165458;165459;165460;165461;165462;165463;176841;177206;177324	4294;4295;11138;11139;11140;46452;46453;46454;46455;46456;52107;52108;52109;52110;52111;52112;52113;56813;70605;70606;70607;70775;84711;84712;84713;84714;88046;88047;88048;88049;95275;105295;105296;123091;132609;132610;132876;132877;137749;137750;137751;137752;148441;148442;159230;159231;159232;179605;179606;179607;179608;179609;179610;183633;183634;183635;183636;183637;183638;183639;195809;196187;196308	4295;11139;46452;52113;56813;70606;70775;84711;88048;95275;105295;123091;132609;132876;137751;148442;159232;179605;179610;183636;195809;196187;196308			1038			424	-1
Tb927.7.270	ribosome biogenesis protein, putative	Tb927.7.270	23	23	23	Tb927.7.270 | organism=Trypanosoma_brucei_TREU927 | product=ribosome biogenesis protein, putative | location=Tb927_07_v4:47760-49073(+) | length=437	1	23	23	23	3	5	1	1	2	0	5	5	3	5	1	1	2	0	5	5	3	5	1	1	2	0	5	5	48.3	48.3	48.3	49.415	437	437	0	323.31	11	16.5	2.1	5.3	8.5	0	16.9	16.9	6777300000	7722400	10487000	1853200	2002100	15573000	0	79027000	109130000	27	214550000	75711	281810	68637	74150	83020	0	1759800	3041000	5472400	6507100	0	0	0	0	14638000	21391000	3	5	1	1	3	0	5	6	125	ASFATPAEFK;DEAIDLASLGGK;EEAEGEPMVK;EHLEFLGFK;EVLATLR;GNENEDDINPDR;GNENEDDINPDRDI;GNTILCMR;GSSETEINLDGYDR;HYALHKPSTAAGIPR;LLDIGPNFDFILR;NAFYPFDGR;NFGANIR;NLLIDFFR;PSTAAGIPR;QDVQQLNLR;RGNENEDDINPDRDI;RPHNLVIGR;SATEGENDTQQREEAEGEPMVK;SATEGENDTQQREEAEGEPMVKR;STAANVSADPLNNLR;TSSVVNDAIVDLTAVTKPYNK;VLSFSLR				3283	2873;4347;6731;7437;9456;13045;13046;13122;13549;15468;20942;25143;25518;25947;27219;27545;29548;29929;30637;30638;33157;35825;38293	True;True;True;True;True;True;True;True;True;True;True;True;True;True;True;True;True;True;True;True;True;True;True	3018;4570;7072;7816;9951;13719;13720;13802;14260;16253;21971;26501;26896;27350;28688;29033;31122;31529;32312;32313;35027;37878;40459	13012;13013;13014;13015;13016;19247;19248;19249;19250;29148;29149;29150;29151;32294;32295;32296;32297;32298;32299;41111;41112;41113;41114;41115;41116;41117;56537;56538;56539;56540;56541;56542;56543;56544;56545;56546;56547;56548;56887;58621;58622;58623;58624;58625;58626;58627;58628;58629;58630;58631;66871;66872;90665;108634;108635;108636;108637;108638;108639;108640;108641;108642;108643;110242;110243;112239;112240;112241;112242;112243;112244;112245;117453;118733;118734;118735;118736;118737;118738;126899;128560;128561;131673;131674;131675;131676;131677;131678;131679;131680;131681;142799;142800;142801;142802;142803;142804;142805;142806;142807;142808;142809;142810;154902;154903;154904;154905;154906;154907;154908;154909;154910;165595;165596;165597;165598;165599;165600;165601;165602	14682;14683;14684;14685;14686;21746;21747;21748;21749;32928;32929;32930;32931;36581;36582;36583;36584;36585;36586;46299;46300;46301;46302;46303;46304;46305;63596;63597;63598;63599;63600;63601;63602;63603;63604;63605;63606;63607;63984;65824;65825;65826;65827;65828;65829;65830;65831;65832;65833;65834;65835;65836;74850;74851;101236;120836;120837;120838;120839;120840;120841;120842;120843;120844;120845;120846;120847;120848;120849;120850;120851;120852;122558;122559;124745;124746;124747;124748;124749;124750;124751;130382;131742;131743;131744;131745;131746;131747;140707;142504;142505;145909;145910;145911;145912;145913;145914;145915;145916;145917;158168;158169;158170;158171;158172;158173;158174;158175;158176;158177;158178;158179;171871;171872;171873;171874;171875;171876;171877;171878;171879;171880;183775;183776;183777;183778;183779;183780;183781;183782	14684;21748;32930;36586;46302;63596;63600;63984;65826;74850;101236;120852;122558;124750;130382;131747;140707;142505;145913;145917;158179;171880;183780							-1
Tb11.02.2620	ATP-dependent DEAD/H RNA helicase, putative	Tb11.02.2620	22	22	22	Tb11.02.2620 | organism=Trypanosoma_brucei_TREU927 | product=ATP-dependent DEAD/H RNA helicase, putative,ATP- dependent RNA helicase, putative | location=Tb927_11_01_v4:1394879-1396684(+) | length=601	1	22	22	22	2	1	0	1	3	1	3	3	2	1	0	1	3	1	3	3	2	1	0	1	3	1	3	3	43.3	43.3	43.3	65.274	601	601	0	238.95	5	2.5	0	2.8	7.7	2.5	6.8	6	4116500000	6135600	3125500	0	932790	7239400	0	15971000	13819000	33	104770000	185930	94714	0	28266	99286	0	483960	418770	1983600	0	0	0	3975800	0	3210000	1740900	2	1	0	1	3	1	3	3	89	APTPVQSACIPLAMK;AWSDIALDSR;CDQTVVDVPEYMR;DGVAITFLTLHQAR;DLAIQSQTGTGK;DPLGSLTSSLK;DYLGGTFQSFAPFK;GADSAESYR;GATDGDEETTTSTPR;GGAAAAGTLR;IIVNDLTSR;LTAAPILVSTAASLGK;MRGATDGDEETTTSTPR;NGSVTSDDMKPLR;QTVEVANALTR;SAHLMSHMGDK;SLAAGGDEGGSALHR;TGAFLIPVIQR;TLVFVNSEDTTYK;VAAVAAELTR;VDNVLASITR;VGTLVCTDGTLESLDR				1073	2574;3687;3811;4713;5004;5409;6166;11449;11591;12104;16398;22953;24785;25627;28995;30483;31837;34461;35194;36457;36923;37596	True;True;True;True;True;True;True;True;True;True;True;True;True;True;True;True;True;True;True;True;True;True	2703;3879;4012;4954;5255;5688;6475;12032;12182;12714;17217;24060;26093;27016;30546;32130;33596;36421;37190;38548;39035;39734	11658;16512;16513;16514;16515;16516;17124;17125;20669;20670;20671;21832;21833;23490;23491;23492;23493;23494;26667;26668;26669;49750;50407;50408;50409;50410;50411;50412;50413;50414;50415;50416;52517;70943;70944;70945;70946;70947;70948;70949;98917;98918;98919;106966;110710;110711;110712;110713;124751;124752;124753;130894;130895;136912;136913;136914;136915;136916;136917;136918;136919;136920;136921;136922;136923;148832;148833;148834;148835;148836;148837;148838;148839;152093;152094;152095;152096;152097;157827;157828;157829;157830;159918;159919;159920;159921;159922;159923;159924;162698;162699;162700	13230;18574;18575;18576;18577;18578;19346;19347;23280;23281;23282;24536;24537;26317;26318;26319;26320;26321;30157;30158;30159;56172;56874;56875;56876;56877;56878;56879;56880;56881;56882;56883;59154;79304;79305;79306;79307;79308;79309;79310;110131;110132;110133;110134;118944;123072;123073;123074;123075;138322;138323;138324;144983;144984;151599;151600;151601;151602;151603;151604;151605;151606;151607;151608;151609;151610;165077;165078;165079;165080;165081;165082;165083;165084;165085;165086;168853;168854;168855;168856;168857;175193;175194;175195;175196;177656;177657;177658;177659;177660;177661;177662;177663;177664;180644;180645;180646	13230;18578;19347;23280;24537;26320;30157;56172;56883;59154;79310;110133;118944;123074;138324;144983;151609;165085;168857;175193;177660;180645							-1
Tb11.01.6170	cleavage and polyadenylation specificity factor-like protein, putative	Tb11.01.6170	22	22	22	Tb11.01.6170 | organism=Trypanosoma_brucei_TREU927 | product=cleavage and polyadenylation specificity factor-like protein, putative | location=Tb927_11_01_v4:3803922-3808280(+) | length=1452	1	22	22	22	0	0	0	0	0	0	0	0	0	0	0	0	0	0	0	0	0	0	0	0	0	0	0	0	15.2	15.2	15.2	159.06	1452	1452	0	48.361	0	0	0	0	0	0	0	0	523540000	0	0	0	0	0	0	0	0	64	6454800	0	0	0	0	0	0	0	0	0	0	0	0	0	0	0	0	0	0	0	0	0	0	0	0	53	AAYTQLDR;DMTPLEPIMR;EGAAQNVAGPPSR;EMLVPAPLLR;EVIESIEAK;FNEENHTLTVLGR;FSEGLPDNVR;FVIVLAR;GLFSLDLR;HQAPGLVR;IGAISMFTLSK;IILLASR;MFLSLNQR;MLHATVAPSLPASAVTHSVSGR;NHVELWR;NVLIMGYTPR;TEGDDREGAAQNVAGPPSR;TVLLVQLDDR;VLESVLSLDGEYR;VPQDLPSGEK;VQETDAGTHPK;VVGSSSVLLR				835	455;5289;7164;8411;9439;10735;10947;11242;12732;15096;16097;16336;24137;24429;25696;26699;34213;36181;38062;38720;38812;39612	True;True;True;True;True;True;True;True;True;True;True;True;True;True;True;True;True;True;True;True;True;True	475;5563;7523;8841;9934;11283;11502;11816;13380;15863;16905;17153;25321;25670;25671;27091;28147;36163;38255;40219;40913;41007;41830	2047;2048;23059;23060;23061;23062;31005;31006;36671;36672;36673;36674;36675;36676;36677;41021;46587;46588;46589;46590;46591;47442;47443;47444;47445;47446;48839;48840;48841;48842;55227;55228;55229;65230;65231;69638;70671;103851;103852;103853;103854;105273;105274;105275;111121;111122;115566;147711;156665;164692;164693;167403;167404;167833;167834;167835;167836;171002;171003	2224;2225;25861;25862;25863;25864;35130;35131;41337;41338;41339;41340;41341;41342;41343;46204;52356;52357;52358;52359;52360;53366;53367;53368;53369;53370;55063;55064;55065;55066;62107;62108;62109;73059;73060;77785;79008;115571;115572;115573;115574;117084;117085;117086;123537;123538;128362;163849;173822;182821;182822;185693;185694;186163;186164;186165;186166;189515;189516	2224;25862;35130;41340;46204;52356;53368;55064;62108;73059;77785;79008;115572;117085;123537;128362;163849;173822;182821;185694;186165;189516		359			1		-1
Tb11.02.5730	DNA replication licensing factor MCM2, putative	Tb11.02.5730	22	22	22	Tb11.02.5730 | organism=Trypanosoma_brucei_TREU927 | product=minichromosome maintenance (MCM) complex subunit, putative | location=Tb927_11_01_v4:2167838-2170684(-) | length=948	1	22	22	22	0	0	0	0	1	0	6	1	0	0	0	0	1	0	6	1	0	0	0	0	1	0	6	1	25.6	25.6	25.6	107.78	948	948	0	95.881	0	0	0	0	2.2	0	9	1.5	421690000	0	0	0	0	1273200	0	37436000	0	55	6854900	0	0	0	0	23148	0	491490	0	0	0	0	0	0	0	3899400	0	0	0	0	0	1	0	6	1	47	ANPGEEVDVTGIYR;DPGTGVPLQIEHSLV;DYTLIRDPGTGVPLQIEHSLV;EALNAFFDSEEFKR;GELGPMDFDWR;GGIVTTLSAR;GSTAVGLTASVHR;HGGVAITVR;HMESVIR;LAVDALLDR;LAVDALLDRR;NHQTIVLQESPGK;NNFDPLLNSR;NSLANEPLNEDEDPSSDKPLPQQLLR;RVVEAQLQQLR;SPVYPQMQAVR;TAEVDSFR;TSIHEAMEQQTISVAR;VEGVVIR;VNMTLTEYR;VSNIDANTIAR;YALENASTEEER				1222	2387;5403;6193;6432;11886;12224;13567;14540;14946;19242;19243;25689;26118;26419;30310;32650;33855;35749;37103;38560;39127;40485	True;True;True;True;True;True;True;True;True;True;True;True;True;True;True;True;True;True;True;True;True;True	2506;5682;6505;6754;12487;12836;14278;15286;15707;20217;20218;27084;27538;27855;31935;34480;35777;37795;39224;40750;41327;42724	10895;10896;10897;10898;10899;23476;23477;26800;27860;27861;51613;51614;53009;58689;58690;58691;62781;64605;83327;83328;83329;83330;83331;83332;83333;83334;111097;111098;111099;111100;111101;113159;113160;114387;130130;130131;140485;146141;146142;154555;154556;160581;160582;166842;166843;166844;168953;174364;174365;174366;174367	12406;12407;12408;12409;12410;26301;26302;30301;31437;31438;58162;58163;59666;65895;65896;65897;70410;72332;92884;92885;92886;92887;92888;92889;92890;92891;123513;123514;123515;123516;123517;125792;125793;127083;144175;144176;155432;162187;162188;171496;171497;178343;178344;185092;185093;185094;187351;193106;193107;193108;193109	12406;26302;30301;31437;58163;59666;65896;70410;72332;92886;92890;123514;125793;127083;144176;155432;162187;171497;178344;185093;187351;193106							-1
Tb927.8.4460	Domain of Unknown Function (DUF1042), putative	Tb927.8.4460	22	22	22	Tb927.8.4460 | organism=Trypanosoma_brucei_TREU927 | product=hypothetical protein, conserved | location=Tb927_08_v4:1321193-1324222(-) | length=1009	1	22	22	22	0	0	0	0	2	1	2	5	0	0	0	0	2	1	2	5	0	0	0	0	2	1	2	5	27.3	27.3	27.3	109.59	1009	1009	0	175.59	0	0	0	0	1.9	1	3.4	6.8	2700400000	0	0	0	0	56949000	4992400	2589900	19838000	49	30275000	0	0	0	0	1162200	101880	52854	404850	0	0	0	0	0	0	0	2326300	0	0	0	0	1	1	2	5	58	AVESFFSPVLPPAVASATTK;CQSVPGSPR;DDILHNAK;DGLGSVGSR;EGYAESLLR;EVLAWLR;EVLEAAPLPAVEITPPTVVHTSVAK;IGTGTQVQGR;KVDIEATADHVEER;LAEVLVSR;LAVTDESTNNIAR;LGGMAQQLVAAWHK;LTSSAASASGQHASQR;NISMHSYEDK;NLPDHVVYQLAVIMR;QLYTLLTGR;QNGGAAPTPSGASPGTVK;QSVAYETTINENMAQR;SANLPENISSR;VGDVAAIILR;VWSSLLSR;YGVDTPAAPLLGSSVK				3686	3402;3894;4271;4639;7388;9457;9463;16211;18734;19017;19270;20228;23164;25795;25987;28354;28427;28877;30558;37443;39882;40904	True;True;True;True;True;True;True;True;True;True;True;True;True;True;True;True;True;True;True;True;True;True	3582;4099;4493;4872;7762;9952;9958;17025;19681;19984;20245;21236;24277;27197;27394;29867;29953;30425;32221;39574;42106;43156	15237;17371;18956;18957;20317;32090;32091;32092;32093;32094;41118;41119;41120;41121;41132;41133;41134;70110;70111;81020;81021;81022;81023;82382;82383;83464;83465;83466;83467;87521;87522;87523;87524;87525;99868;99869;99870;99871;99872;99873;99874;99875;111573;111574;112435;122080;122081;122405;122406;122407;124271;124272;131332;131333;131334;131335;161971;161972;161973;161974;161975;172029;176237;176238;176239	17160;19655;21444;21445;22890;36362;36363;36364;36365;36366;46306;46307;46308;46309;46320;46321;46322;78322;78323;90376;90377;90378;90379;91846;91847;93091;93092;93093;93094;97754;97755;97756;97757;97758;111167;111168;111169;111170;111171;111172;111173;111174;124008;124009;124948;135534;135535;135879;135880;135881;137824;137825;145552;145553;145554;145555;179798;179799;179800;179801;179802;190609;195163;195164;195165	17160;19655;21444;22890;36364;46307;46320;78322;90377;91847;93091;97758;111174;124009;124948;135535;135881;137825;145552;179802;190609;195165							-1
Tb927.1.3250	Domain of unknown function (DUF4456), putative	Tb927.1.3250	22	22	22	Tb927.1.3250 | organism=Trypanosoma_brucei_TREU927 | product=hypothetical protein, conserved | location=Tb927_01_v4:697025-702331(+) | length=1768	1	22	22	22	0	0	0	0	0	0	2	0	0	0	0	0	0	0	2	0	0	0	0	0	0	0	2	0	15.6	15.6	15.6	197.64	1768	1768	0	150	0	0	0	0	0	0	1.3	0	1109900000	0	0	0	0	0	0	1257800	0	90	8829200	0	0	0	0	0	0	13975	0	0	0	0	0	0	0	0	0	0	0	0	0	0	0	2	0	39	ASNATPSPNQTPPVSR;EAELAELEANAK;ELEELTAEEPTLPAFTNK;ESLLQHMGK;EVDEEASMHSGR;EVLNWTVHLR;HAIAQGVLVMNEVQEAEEQLR;IAAAMAAAEAAAK;IGYSSVSASQVLAQR;LFAELEK;LQGMIPAATSVGMLTGQER;LQVHSLIVQSEAK;LVEHGPGDGHGER;MLEQELQR;QATAEYLR;RPAALQAGTYELR;SFAVTLPADIEELR;SQLVTLYEAR;TIGGIVQQGDALEQSIR;TLLLQLQSR;TTLASNANFSR;VIMEVFLK				1473	2960;6295;7907;9019;9352;9489;14255;15523;16231;19917;22198;22408;23312;24418;27460;29876;31094;32730;34750;35057;35937;37825	True;True;True;True;True;True;True;True;True;True;True;True;True;True;True;True;True;True;True;True;True;True	3108;6614;8305;9490;9845;9985;14987;16310;17046;20916;23275;23491;24431;25659;28944;31475;32807;34565;36723;37039;37994;39973	13298;27286;34407;34408;34409;39181;40596;40597;40598;41219;41220;61427;67124;67125;67126;67127;67128;70172;70173;70174;86186;95766;95767;95768;96686;100433;100434;100435;100436;100437;100438;100439;100440;105250;118426;128278;128279;133669;140864;150144;150145;150146;150147;151484;151485;155420;155421;163748	14978;30843;38923;38924;38925;44072;45601;45602;45603;46409;46410;68868;75112;75113;75114;75115;75116;78385;78386;78387;96202;106694;106695;106696;107671;111754;111755;111756;111757;111758;111759;111760;111761;117061;131425;142210;142211;148028;155849;166603;166604;166605;166606;168116;168117;172443;172444;181776	14978;30843;38925;44072;45601;46410;68868;75116;78385;96202;106695;107671;111760;117061;131425;142210;148028;155849;166605;168117;172443;181776							-1
Tb11.01.4030	Domain of unknown function (DUF4586), putative	Tb11.01.4030	22	22	22	Tb11.01.4030 | organism=Trypanosoma_brucei_TREU927 | product=hypothetical protein, conserved | location=Tb927_11_01_v4:3197537-3198412(+) | length=291	1	22	22	22	9	9	8	7	5	4	7	6	9	9	8	7	5	4	7	6	9	9	8	7	5	4	7	6	73.5	73.5	73.5	32.43	291	291	0	301.56	34.4	30.6	33.3	27.5	19.6	19.2	31.6	20.6	9558100000	71610000	68923000	43811000	44845000	31455000	14544000	222070000	202830000	17	452110000	3388000	3317700	1848400	1365700	1850300	855530	10807000	10236000	32231000	47324000	39787000	47820000	50057000	39252000	36598000	35564000	10	13	9	9	6	4	7	7	163	AGEVQYISDPVGCCSGQR;EITRHPEYQEDPYDLKEK;EQSHKPWFPCGTDAYR;GTYGYTGLTLGR;HEPETTIAEVK;HIYTYPVPYNPPPVV;HPEYQEDPYDLK;KGTYGYTGLTLGR;KPNLYTNPGK;KPNLYTNPGKK;KSGANAPAGTVR;MFSEPVYLTIGDEYEKR;NFIVPVK;NFIVPVKR;NPPKHEPETTIAEVK;SCGSGSYYGTFNEK;SFISLAVGDEYLPPPPGGTFR;SGANAPAGTVR;SPHITDAVFQK;TQAPFSAAVK;VLPPMKPWR;VLPPMKPWRPAGALVR				735	1133;7686;8796;13798;14412;14760;15042;18070;18470;18471;18630;24151;25527;25528;26245;30702;31145;31250;32549;35540;38239;38240	True;True;True;True;True;True;True;True;True;True;True;True;True;True;True;True;True;True;True;True;True;True	1193;8076;9251;14518;15154;15515;15808;18980;19398;19399;19572;25338;26905;26906;27674;32384;32858;32970;34371;34372;37571;40404;40405	5408;5409;5410;5411;5412;5413;5414;33350;38210;59622;59623;59624;59625;59626;59627;59628;62201;62202;62203;62204;62205;62206;62207;62208;62209;63759;63760;63761;63762;63763;63764;63765;63766;63767;63768;63769;65012;65013;65014;65015;65016;65017;65018;65019;65020;65021;65022;65023;65024;78234;78235;78236;79914;79915;79916;79917;79918;79919;79920;79921;79922;79923;79924;79925;79926;80635;80636;80637;80638;80639;80640;103921;103922;103923;103924;103925;103926;110277;110278;110279;110280;110281;110282;110283;113723;113724;113725;113726;131968;131969;131970;131971;131972;131973;131974;131975;133876;133877;133878;133879;134267;134268;134269;134270;134271;134272;134273;134274;134275;134276;134277;140069;140070;140071;140072;140073;140074;140075;140076;140077;140078;140079;140080;140081;140082;140083;140084;140085;140086;140087;140088;140089;140090;140091;140092;140093;140094;140095;153698;153699;153700;153701;153702;153703;153704;153705;153706;153707;165398;165399;165400;165401;165402;165403;165404;165405;165406;165407;165408;165409	6426;6427;6428;6429;6430;6431;6432;6433;6434;37785;43043;66907;66908;66909;66910;66911;66912;66913;66914;66915;69802;69803;69804;69805;69806;69807;69808;69809;69810;69811;69812;69813;69814;69815;71431;71432;71433;71434;71435;71436;71437;71438;71439;71440;71441;71442;71443;71444;71445;72824;72825;72826;72827;72828;72829;72830;72831;72832;72833;72834;72835;72836;72837;72838;72839;87283;87284;87285;89181;89182;89183;89184;89185;89186;89187;89188;89189;89190;89191;89192;89193;89194;89978;89979;89980;89981;89982;89983;115643;115644;115645;115646;115647;115648;122593;122594;122595;122596;122597;122598;122599;126387;126388;126389;126390;146228;146229;146230;146231;146232;146233;146234;146235;148235;148236;148237;148238;148665;148666;148667;148668;148669;148670;148671;148672;148673;148674;148675;154998;154999;155000;155001;155002;155003;155004;155005;155006;155007;155008;155009;155010;155011;155012;155013;155014;155015;155016;155017;155018;155019;155020;155021;155022;155023;155024;170596;170597;170598;170599;170600;170601;170602;170603;170604;170605;183574;183575;183576;183577;183578;183579;183580;183581;183582;183583;183584;183585	6432;37785;43043;66907;69811;71442;72826;87284;89191;89194;89980;115646;122595;122599;126387;146232;148237;148675;155022;170603;183578;183584			243			36	-1
Tb927.8.4640	flagellar protofilament ribbon protein, putative	Tb927.8.4640	22;1	22;1	22;1	Tb927.8.4640 | organism=Trypanosoma_brucei_TREU927 | product=flagellar protofilament ribbon protein, putative | location=Tb927_08_v4:1366728-1367885(-) | length=385	2	22	22	22	7	5	2	3	6	6	12	12	7	5	2	3	6	6	12	12	7	5	2	3	6	6	12	12	51.9	51.9	51.9	46.865	385	385;3429	0	291.94	19.2	12.5	4.9	5.2	16.9	19.5	30.1	28.1	8700300000	46212000	26614000	9414300	9244700	57792000	16081000	344700000	408540000	17	423440000	2414400	1565500	553780	355440	2973400	853740	17841000	22487000	24879000	20420000	13673000	28894000	31555000	31106000	47893000	49345000	8	5	2	3	7	5	13	12	142	EAIRDKEEDTR;ERNDFYDR;EWDLNDPHWK;FEGEDLDYK;FHMEGDFLNETETVVSELGK;FMEVEEER;FMEVEEERR;HMGIDKEALDR;IYDIEQGIAEQR;KALEEIR;KQLDELYTNQVDEDYFK;KWMEEEANR;LSIAAEQMK;MANALER;MEPAAETINVASNSSSLPQLETATTR;QALLMDR;QLDELYTNQVDEDYFK;TGVSSLQK;WAQQDNLQLR;WMEEEANR;YKGMTEEQK;YKGMTEEQKR				3697	6390;8887;9639;10056;10352;10701;10702;14950;17618;17739;18556;18827;22719;23859;24069;27419;28069;34619;39983;40208;41053;41054	True;True;True;True;True;True;True;True;True;True;True;True;True;True;True;True;True;True;True;True;True;True	6711;9349;10142;10573;10879;11243;11244;15710;18501;18628;19492;19782;23815;24997;25240;28902;29577;36587;42210;42440;43309;43310	27701;27702;27703;27704;27705;27706;27707;38604;38605;38606;38607;38608;38609;38610;38611;41778;41779;41780;41781;41782;41783;41784;41785;41786;41787;43750;43751;43752;43753;43754;43755;43756;43757;44960;44961;44962;44963;44964;44965;44966;44967;46425;46426;46427;46428;46429;46430;46431;46432;46433;46434;64610;64611;64612;64613;76297;76298;76299;76300;76301;76302;76303;76304;76305;76306;76307;76308;76309;76810;76811;76812;76813;76814;80341;81409;81410;81411;81412;81413;81414;97931;97932;97933;97934;97935;97936;97937;97938;102585;102586;102587;102588;102589;102590;102591;103484;118293;118294;120837;120838;120839;120840;120841;120842;120843;120844;120845;120846;120847;120848;149460;149461;149462;149463;172384;172385;172386;172387;172388;172389;172390;172391;172392;172393;172394;172395;172396;172397;172398;173181;173182;173183;173184;173185;173186;173187;173188;173189;173190;176875;176876;176877	31267;31268;31269;31270;31271;31272;31273;43458;43459;43460;43461;43462;43463;43464;43465;43466;46978;46979;46980;46981;46982;46983;46984;46985;46986;46987;49261;49262;49263;49264;49265;49266;49267;49268;50596;50597;50598;50599;50600;50601;50602;50603;50604;52184;52185;52186;52187;52188;52189;52190;52191;52192;52193;72337;72338;72339;72340;85229;85230;85231;85232;85233;85234;85235;85236;85237;85238;85239;85240;85241;85242;85790;85791;85792;85793;85794;89639;90787;90788;90789;90790;90791;90792;108995;108996;108997;108998;108999;109000;109001;109002;114230;114231;114232;114233;114234;114235;114236;115178;131289;131290;133997;133998;133999;134000;134001;134002;134003;134004;134005;134006;134007;134008;134009;165784;165785;165786;165787;190998;190999;191000;191001;191002;191003;191004;191005;191006;191007;191008;191009;191010;191011;191012;191013;191829;191830;191831;191832;191833;191834;191835;191836;191837;191838;195843;195844;195845	31268;43458;46984;49267;50597;52187;52189;72340;85239;85794;89639;90788;109002;114234;115178;131290;134000;165786;191007;191836;195843;195845							-1;-1
Tb11.02.4380	hypothetical protein, conserved	Tb11.02.4380	22	22	22	Tb11.02.4380 | organism=Trypanosoma_brucei_TREU927 | product=hypothetical protein, conserved | location=Tb927_11_01_v4:1812788-1814035(-) | length=415	1	22	22	22	4	3	2	0	6	2	5	7	4	3	2	0	6	2	5	7	4	3	2	0	6	2	5	7	63.4	63.4	63.4	45.865	415	415	0	190.64	10.6	7.5	5.5	0	18.6	5.8	14	19.3	4310500000	21282000	10919000	8325300	0	26330000	13968000	59800000	145170000	25	138870000	851290	436750	333010	0	795730	558720	2392000	5021500	15382000	8878000	9659800	0	33973000	40189000	12485000	27097000	4	3	2	0	6	2	5	8	102	AATTNAGTLTK;AELLALLAGR;AGAQTGGEGTTYR;AGEPETAFVHGR;ALDSDIDLQTWR;ANMLDLYMTR;ATAFSPNLLAIPPTEEELRK;ATNPMPDTTNPIAIDK;ATNPMPDTTNPIAIDKAAQPYCGVTR;ITSIESLAPK;PKPSLEGLPANK;PKPSLEGLPANKEDLLASR;PSLEGLPANKEDLLASR;RLENEGHVK;SDLIMSPPPHPK;SIGGEPQLYAGAK;SLVYPSQLPCGLTNSQNGHLIGTIQNK;SNFTVSGEVR;SNYIDQAVLPELPDAAVQAGNHDPNDESDTTNR;SNYIDQAVLPELPDAAVQAGNHDPNDESDTTNRR;TDYVYNGR;YDYDYNR				1157	396;831;1091;1125;1764;2374;3080;3202;3203;17391;27046;27047;27197;29735;30791;31621;32269;32406;32491;32492;34150;40620	True;True;True;True;True;True;True;True;True;True;True;True;True;True;True;True;True;True;True;True;True;True	414;877;1148;1185;1848;2491;2492;3246;3371;3372;3373;18263;28505;28506;28665;31319;32480;33367;34049;34218;34306;34307;36097;42864	1800;1801;1802;1803;1804;1805;1806;3900;3901;3902;3903;3904;3905;3906;3907;3908;3909;5206;5207;5208;5209;5210;5211;5212;5213;5214;5215;5393;8247;8248;8249;8250;8251;10793;10794;10795;10796;13786;14319;14320;14321;14322;14323;14324;14325;14326;14327;14328;14329;14330;14331;14332;75313;75314;75315;75316;75317;116860;116861;116862;116863;117384;127652;127653;127654;127655;127656;127657;127658;127659;132349;132350;132351;132352;132353;132354;132355;135954;135955;135956;135957;135958;138674;139411;139412;139413;139414;139415;139416;139417;139734;139735;139736;139737;139738;139739;139740;139741;139742;139743;147445;147446;147447;174930;174931;174932;174933;174934;174935	1935;1936;1937;1938;1939;1940;1941;4385;4386;4387;4388;4389;4390;4391;4392;4393;4394;6158;6159;6160;6161;6162;6163;6164;6165;6166;6167;6409;9583;9584;9585;9586;9587;12288;12289;12290;12291;15526;16115;16116;16117;16118;16119;16120;16121;16122;16123;16124;16125;16126;16127;16128;16129;16130;84177;84178;84179;84180;84181;129758;129759;129760;129761;130311;141510;141511;141512;141513;141514;141515;141516;141517;146630;146631;146632;146633;146634;146635;146636;150499;150500;150501;150502;150503;153499;154317;154318;154319;154320;154321;154322;154323;154647;154648;154649;154650;154651;154652;154653;154654;154655;154656;163574;163575;163576;193723;193724;193725;193726;193727;193728	1941;4391;6166;6409;9584;12290;15526;16126;16130;84181;129759;129761;130311;141512;146636;150503;153499;154323;154647;154656;163574;193726		484			277		-1
Tb11.02.4980	hypothetical protein, conserved	Tb11.02.4980	22	22	22	Tb11.02.4980 | organism=Trypanosoma_brucei_TREU927 | product=hypothetical protein, conserved | location=Tb927_11_01_v4:1973563-1975656(-) | length=697	1	22	22	22	0	0	0	0	0	0	0	0	0	0	0	0	0	0	0	0	0	0	0	0	0	0	0	0	46.6	46.6	46.6	74.969	697	697	0	223.75	0	0	0	0	0	0	0	0	2598500000	0	0	0	0	0	0	0	0	32	45010000	0	0	0	0	0	0	0	0	0	0	0	0	0	0	0	0	0	0	0	0	0	0	0	0	76	AAAGPPIR;APPPSSPSVGVEPSVSPANQR;APYGNDEDLVR;FQPLYSPSLPYTVPSPVQEALR;GDLNPSITR;GPRPTAPDSLVEGPSR;ITFPAPER;LASQMLGHETANPQPTALSTAPWYLR;MSSIMSMQGPK;NAETEQHPAAEVR;QFEGVGTHDR;QQLGIGTSR;SKGPDAVIDIR;SLLEEAAQR;SMGTASYPSPPVMR;SPPVEFPMFER;SPSHASGAPRPK;TSLVVEPNEFK;TTQNHMNATPR;VDTKPAPGEQQEQK;VHVTNPIPGTNTSGTGHDTNMDNVDYPMK;WSSGEHGGPDNVGAHVSSSTEPYGHTADIAQNVYNSEVK				1182	19;2523;2594;10867;11725;13234;17312;19200;24855;25132;27679;28636;31791;32018;32325;32583;32601;35774;35992;36957;37718;40312	True;True;True;True;True;True;True;True;True;True;True;True;True;True;True;True;True;True;True;True;True;True	20;2651;2723;11416;12318;13919;18179;20174;26177;26490;29170;30173;33547;33780;34118;34409;34429;37821;38054;39070;39861;39862;42545	120;121;122;11468;11469;11724;11725;11726;11727;47114;47115;50983;57293;57294;57295;74971;74972;83177;83178;107430;107431;108588;119334;123215;123216;136750;136751;137694;137695;137696;137697;139010;139011;139012;139013;140229;140230;140231;140232;140318;140319;154622;154623;155717;155718;155719;155720;160031;160032;160033;160034;160035;160036;160037;160038;163368;163369;163370;163371;163372;163373;163374;163375;163376;173625;173626	132;133;134;13023;13024;13025;13026;13027;13297;13298;13299;13300;53023;53024;57497;64396;64397;64398;83809;83810;92725;92726;119548;119549;119550;119551;119552;119553;120778;132382;136720;136721;151379;151380;151381;152452;152453;152454;152455;153890;153891;153892;153893;153894;153895;155170;155171;155172;155173;155174;155175;155263;155264;171566;171567;172756;172757;172758;172759;177775;177776;177777;177778;177779;177780;177781;177782;181378;181379;181380;181381;181382;181383;181384;181385;181386;181387;192330;192331	133;13027;13298;53024;57497;64398;83809;92725;119549;120778;132382;136720;151381;152455;153895;155175;155264;171567;172759;177780;181381;192330		487;488			436;443		-1
Tb927.1.3310	hypothetical protein, conserved	Tb927.1.3310	22	22	22	Tb927.1.3310 | organism=Trypanosoma_brucei_TREU927 | product=hypothetical protein, conserved | location=Tb927_01_v4:722222-722980(+) | length=252	1	22	22	22	9	5	2	4	7	1	9	8	9	5	2	4	7	1	9	8	9	5	2	4	7	1	9	8	76.2	76.2	76.2	28.503	252	252	0	157.13	45.2	19	8.3	17.1	29	3.2	36.1	35.3	16637000000	171380000	57463000	22958000	25855000	97935000	5618800	486910000	675950000	13	514470000	5362200	3849500	1122600	1244000	3056700	432220	29592000	43439000	74033000	40990000	32804000	36368000	89619000	0	90021000	114660000	9	5	2	4	9	1	13	12	176	ATLSFLHPPEGNPR;AVWSPSCRR;DDRFSEERHEEENTPMA;DFVPQCALVFTQSR;FRVPVDRPLPR;FSEERHEEENTPMA;HEEENTPMA;LSVAEVPIR;LSVAEVPIRVPNLK;MAEVEETR;MAEVEETRKR;MEEVLDNK;PADALDAPLHLTEIPK;QAEIAELSSK;QAEIAELSSKR;QFLLEPGAAGVGVGIGTR;QLVLKDKTEAAQR;RPSQVESYLAPLFTASGNEEEK;RRPSQVESYLAPLFTASGNEEEK;VPVDRPLPR;VVALRPADALDAPLHLTEIPK;WVDAEGNPR				1475	3183;3653;4305;4539;10917;10945;14373;22905;22906;23831;23832;24016;26890;27370;27371;27703;28335;29997;30109;38756;39493;40358	True;True;True;True;True;True;True;True;True;True;True;True;True;True;True;True;True;True;True;True;True;True	3351;3843;3844;4528;4768;11469;11500;15114;24012;24013;24968;24969;25180;28344;28849;28850;29194;29848;31602;31720;31721;40950;41711;42593	14210;14211;14212;14213;14214;14215;14216;14217;14218;14219;14220;14221;16389;16390;19071;19072;19073;19074;19075;19076;19077;19078;19079;20006;20007;47287;47288;47289;47290;47291;47292;47293;47294;47295;47296;47424;47425;47426;47427;47428;47429;47430;47431;47432;47433;47434;47435;47436;47437;47438;47439;47440;62044;62045;62046;98727;98728;98729;98730;98731;98732;98733;98734;98735;98736;102461;102462;102463;102464;102465;102466;102467;102468;102469;102470;102471;102472;102473;103286;116369;116370;116371;116372;116373;116374;116375;116376;116377;116378;118094;118095;118096;118097;118098;118099;118100;118101;118102;118103;118104;118105;118106;119414;119415;119416;119417;119418;119419;119420;119421;119422;121990;121991;128867;128868;128869;128870;128871;129265;129266;129267;129268;129269;129270;129271;129272;129273;129274;129275;129276;129277;129278;167606;167607;167608;167609;167610;167611;170531;170532;170533;170534;170535;170536;170537;170538;170539;170540;170541;170542;170543;170544;170545;170546;173800;173801;173802;173803;173804;173805;173806;173807;173808;173809;173810;173811	15986;15987;15988;15989;15990;15991;15992;15993;15994;15995;15996;15997;15998;15999;16000;16001;16002;16003;16004;16005;16006;16007;16008;16009;18448;18449;21564;21565;21566;21567;21568;21569;21570;21571;21572;22566;22567;53203;53204;53205;53206;53207;53208;53209;53210;53211;53212;53213;53348;53349;53350;53351;53352;53353;53354;53355;53356;53357;53358;53359;53360;53361;53362;53363;53364;69642;69643;69644;109899;109900;109901;109902;109903;109904;109905;109906;109907;109908;109909;109910;114102;114103;114104;114105;114106;114107;114108;114109;114110;114111;114112;114113;114114;114979;129250;129251;129252;129253;129254;129255;129256;129257;129258;129259;131086;131087;131088;131089;131090;131091;131092;131093;131094;131095;131096;131097;131098;132466;132467;132468;132469;132470;132471;132472;132473;132474;135441;135442;142814;142815;142816;142817;142818;143233;143234;143235;143236;143237;143238;143239;143240;143241;143242;143243;143244;143245;143246;185930;185931;185932;185933;185934;185935;189017;189018;189019;189020;189021;189022;189023;189024;189025;189026;189027;189028;189029;189030;189031;189032;189033;189034;192510;192511;192512;192513;192514;192515;192516;192517;192518;192519;192520;192521	16008;18449;21568;22567;53211;53363;69642;109908;109910;114109;114114;114979;129256;131086;131097;132471;135442;142816;143243;185933;189020;192521			456;457;458			110;119;240	-1
Tb927.10.9890	hypothetical protein, conserved	Tb927.10.9890	22	22	22	Tb927.10.9890 | organism=Trypanosoma_brucei_TREU927 | product=hypothetical protein, conserved | location=Tb927_10_v5:2442363-2444978(+) | length=871	1	22	22	22	13	8	2	0	1	0	1	1	13	8	2	0	1	0	1	1	13	8	2	0	1	0	1	1	33	33	33	97.192	871	871	0	149.11	20.4	10.3	2.8	0	1.4	0	1.1	1.6	1635500000	147570000	71874000	9370300	0	938850	0	4236800	4943700	49	13166000	890690	928600	45742	0	19160	0	86464	100890	46277000	38331000	5682900	0	0	0	0	0	14	9	2	0	1	0	1	1	98	ACCQALEGCDER;ALEEIIHDQNSSVAK;AVETHLGNNEQIMQPNFLR;AVNHITALEALAR;AVTEQLFQLPMIQSGNVNK;GSVLSLFR;GVPSVQAQWIK;HIGNIVDSLQGIGK;HWVDVSLR;IDVYLHLLESAGHAR;ILMAYGYTVPHEQHNPLTR;LLHVLGDALDK;LLLQNHSYVSALK;LLVRMAAKLVVVSESMK;LTTRPPFDWEMFK;LVVVSESMK;LYVTAESNATETER;MTHTLLQPPVPTLSFIR;QNDFDGVER;SNPAVDAETAAVTSLNTLFHK;YAHILVTNR;YGEPPLYLTR				2243	459;1799;3407;3527;3601;13600;13975;14697;15463;15837;16585;21118;21215;21527;23186;23582;23790;24898;28416;32440;40474;40826	True;True;True;True;True;True;True;True;True;True;True;True;True;True;True;True;True;True;True;True;True;True	479;1883;3587;3713;3790;14311;14698;15451;16248;16639;17408;22152;22250;22575;24300;24713;24924;26228;29941;34253;42713;43076	2056;8418;8419;8420;8421;8422;8423;8424;8425;8426;8427;8428;8429;8430;8431;8432;15254;15255;15256;15795;15796;15797;15798;15799;16153;58815;58816;58817;58818;58819;58820;58821;58822;58823;60377;60378;63517;63518;63519;63520;63521;63522;66857;68550;68551;68552;68553;68554;71710;71711;71712;91408;91409;91410;91411;91412;91413;91790;91791;91792;92983;99946;99947;99948;101564;101565;101566;101567;101568;101569;101570;102295;102296;102297;102298;102299;102300;102301;107618;107619;122353;122354;122355;122356;122357;139541;139542;139543;139544;139545;139546;139547;174320;174321;174322;174323;174324;174325;175925;175926	2233;9769;9770;9771;9772;9773;9774;9775;9776;9777;9778;9779;9780;9781;9782;9783;9784;17178;17179;17180;17821;17822;17823;17824;17825;18197;66023;66024;66025;66026;66027;66028;66029;66030;66031;67730;67731;71181;71182;71183;71184;71185;71186;74836;76622;76623;76624;76625;76626;80122;80123;80124;102039;102040;102041;102042;102043;102044;102045;102456;102457;102458;103710;111248;111249;111250;113144;113145;113146;113147;113148;113149;113150;113933;113934;113935;113936;113937;113938;113939;113940;119746;119747;135824;135825;135826;135827;135828;154450;154451;154452;154453;154454;154455;154456;193062;193063;193064;193065;193066;193067;194834;194835	2233;9774;17180;17822;18197;66026;67731;71185;74836;76625;80124;102043;102456;103710;111249;113144;113940;119747;135825;154455;193062;194834		908;909			564;575		-1
Tb927.4.2820	hypothetical protein, conserved	Tb927.4.2820	22	22	22	Tb927.4.2820 | organism=Trypanosoma_brucei_TREU927 | product=hypothetical protein, conserved | location=Tb927_04_v4:745474-748479(+) | length=1001	1	22	22	22	0	0	0	0	0	0	0	0	0	0	0	0	0	0	0	0	0	0	0	0	0	0	0	0	29.2	29.2	29.2	108.92	1001	1001	0	109.26	0	0	0	0	0	0	0	0	994550000	0	0	0	0	0	0	0	0	56	11219000	0	0	0	0	0	0	0	0	0	0	0	0	0	0	0	0	0	0	0	0	0	0	0	0	43	ASEVPMGFSTNQK;DGLPMVSTVVPTDQMANGVR;DLPLVALR;DTISQLLQR;EGADEPVQWK;GPEHHIVIGFQVR;GTSPVTLVDVGK;GVLSLVYPIK;GVVPDWYVEAAVR;INEIDRLDNVVGYVR;ISFSSGPATLGMEEMR;LDNVVGYVR;LTLWHHAPEVDGVETR;MVIGFYR;SALASDGSLVLIDSEYR;SILASPQVTGGLHR;STSTTASHALQQGGAETSDQSR;TAIEAAAVR;TDEPVESYSSYVHR;TGALPTEGGYVEVDLSR;THEAQFVEYLTNMSK;VFSAPVSNPPSETLLPAPASAK				2688	2866;4646;5151;5784;7166;13161;13751;13951;14063;16778;17157;19476;23101;24974;30502;31652;33336;33885;34068;34466;34636;37364	True;True;True;True;True;True;True;True;True;True;True;True;True;True;True;True;True;True;True;True;True;True	3011;4879;5404;6083;7525;13842;14469;14673;14790;17621;18016;20455;24213;26309;32151;33399;35222;35807;36009;36426;36606;39491	12981;12982;20339;22427;22428;22429;22430;22431;25135;31008;56990;59425;59426;59427;60280;60281;60753;60754;60755;60756;72618;74375;74376;84234;99602;99603;99604;99605;99606;99607;107909;107910;107911;131016;131017;136071;136072;136073;143713;146254;146255;147095;147096;147097;147098;148852;148853;148854;148855;149562;149563;161627;161628;161629	14642;14643;22912;25169;25170;25171;25172;25173;28289;35133;64089;66689;66690;66691;67631;67632;68122;68123;68124;68125;81123;83154;83155;93904;110883;110884;110885;110886;110887;110888;120060;120061;120062;145111;145112;150618;150619;150620;159242;162302;162303;163197;163198;163199;163200;165099;165100;165101;165102;165897;165898;179450;179451;179452	14642;22912;25172;28289;35133;64089;66689;67632;68124;81123;83155;93904;110888;120061;145111;150618;159242;162303;163198;165102;165898;179451							-1
Tb927.6.1660	hypothetical protein, conserved	Tb927.6.1660	22	22	22	Tb927.6.1660 | organism=Trypanosoma_brucei_TREU927 | product=hypothetical protein, conserved | location=Tb927_06_v4:561048-562760(-) | length=570	1	22	22	22	3	0	0	1	0	0	4	4	3	0	0	1	0	0	4	4	3	0	0	1	0	0	4	4	45.1	45.1	45.1	65.25	570	570	0	323.31	5.8	0	0	2.3	0	0	8.4	6.3	8256400000	16356000	0	0	0	0	0	42006000	42169000	27	132170000	197900	0	0	0	0	0	1355300	1561800	5922700	0	0	0	0	0	7055100	6152900	3	0	0	1	0	0	5	4	117	AATFDGDNHLSELSLVADETK;ASAAPVSGEGGAETGQAGGDPPTNTFR;AWYTYDAEAR;DNDLGHQCNASHVR;EVVDHVYFTDR;GYVSPSGVK;HAGASLEDKPEDR;HLLIMDTELYELSR;IPVTLTMR;KPDGILQK;LDRPLSNAER;LGLLRPGK;LPDTVVYEHNFPR;MFADVPTYR;MLDAQSIYQHFSR;NFFDDIFSER;NLEINSGLPSPTLAQQELDAMAQK;NLLDILGLEPTAK;RGYVSPSGVK;RLDRPLSNAER;VEMLNNGSSTK;VSGDSLNPR				3031	378;2814;3701;5309;9594;14194;14241;14846;16945;18440;19509;20266;21863;24111;24385;25509;25888;25943;29580;29694;37154;39051	True;True;True;True;True;True;True;True;True;True;True;True;True;True;True;True;True;True;True;True;True;True	395;2957;3895;5585;10096;14925;14973;15603;17797;19364;20488;21275;22934;25292;25620;26887;27291;27346;31158;31276;39276;41251	1727;1728;1729;1730;1731;1732;1733;1734;1735;1736;1737;1738;12782;12783;12784;12785;12786;12787;12788;12789;16573;16574;16575;16576;16577;16578;16579;23134;23135;23136;41613;41614;41615;41616;41617;41618;41619;41620;41621;41622;61212;61364;61365;61366;61367;61368;61369;61370;61371;61372;61373;64161;64162;64163;73488;73489;73490;73491;73492;79733;79734;79735;79736;79737;84409;87671;87672;94483;94484;94485;94486;94487;94488;94489;94490;94491;103727;103728;103729;103730;103731;103732;103733;105088;105089;105090;105091;105092;105093;105094;110212;110213;110214;110215;110216;110217;110218;110219;110220;110221;110222;112020;112021;112222;112223;112224;112225;112226;127030;127031;127458;127459;127460;127461;160783;160784;160785;160786;160787;168666	1856;1857;1858;1859;1860;1861;1862;1863;1864;1865;1866;1867;1868;14432;14433;14434;14435;14436;14437;14438;14439;14440;18640;18641;18642;18643;18644;18645;18646;25942;25943;25944;46810;46811;46812;46813;46814;46815;46816;46817;46818;46819;68650;68802;68803;68804;68805;68806;68807;68808;68809;68810;68811;68812;71857;71858;71859;82210;82211;82212;82213;82214;88936;88937;88938;88939;88940;94145;97915;97916;105343;105344;105345;105346;105347;105348;105349;105350;105351;115441;115442;115443;115444;115445;115446;115447;116892;116893;116894;116895;116896;116897;116898;122528;122529;122530;122531;122532;122533;122534;122535;122536;122537;122538;124518;124519;124728;124729;124730;124731;124732;140856;140857;141307;141308;141309;141310;178552;178553;178554;178555;178556;187056	1868;14440;18645;25944;46819;68650;68807;71858;82214;88939;94145;97916;105350;115446;116898;122535;124518;124732;140856;141310;178555;187056							-1
Tb927.7.6610	hypothetical protein, conserved	Tb927.7.6610	22	22	22	Tb927.7.6610 | organism=Trypanosoma_brucei_TREU927 | product=hypothetical protein, conserved | location=Tb927_07_v4:1805581-1808274(-) | length=897	1	22	22	22	0	0	0	0	1	0	0	0	0	0	0	0	1	0	0	0	0	0	0	0	1	0	0	0	29.1	29.1	29.1	96.787	897	897	0	187.03	0	0	0	0	1.4	0	0	0	2499900000	0	0	0	0	2413300	0	0	0	51	29841000	0	0	0	0	47320	0	0	0	0	0	0	0	0	0	0	0	0	0	0	0	1	0	0	0	60	AEDLLLHDLR;AIVDITSSGVQGK;ATSVDSHSHAVGR;DDANVSICER;DTELAWQNGDSPAQSALR;EPYVVGR;ETQSSCCGHNALTHDHGEK;ETQSSCCGHNALTHDHGEKK;FRPLVVTVSR;FTVIEIDLPSFK;GATVVPGLTPTR;LLEIQAASR;LTAPSLGVGGTK;NPLVVLVR;SALFVGR;SLFQSLLTNR;SSTSGENHSQVTVSSASSR;STGEIHEPGVMR;VAVGATEVTDTQPHLVMDGGQLSLGDR;VTLLAER;WFATLAR;WITNNQQDDAHLELASLK				3473	701;1592;3239;4244;5748;8654;9264;9265;10913;11154;11606;21015;22979;26232;30510;31936;33112;33232;36748;39351;40063;40151	True;True;True;True;True;True;True;True;True;True;True;True;True;True;True;True;True;True;True;True;True;True	740;1670;3412;4465;6045;9104;9753;9754;11465;11726;12197;22047;24088;27661;32159;33698;34981;35108;38850;41562;42292;42382	3183;3184;3185;3186;3187;3188;3189;3190;3191;3192;7588;7589;7590;7591;7592;7593;14471;14472;14473;14474;14475;14476;18860;18861;25013;25014;25015;25016;37635;40191;40192;40193;40194;40195;40196;40197;40198;47272;47273;47274;48452;50475;50476;50477;90985;99037;99038;99039;99040;113686;113687;113688;113689;113690;131028;137319;137320;137321;137322;142612;143201;159212;159213;169922;172709;172710;172711;172712;173005;173006;173007	3512;3513;3514;3515;3516;3517;3518;3519;3520;3521;8861;8862;8863;8864;8865;8866;16289;16290;16291;16292;16293;16294;21347;21348;28161;28162;28163;28164;28165;42432;45163;45164;45165;45166;45167;45168;45169;45170;53188;53189;53190;54630;56949;56950;56951;101590;110265;110266;110267;110268;126350;126351;126352;126353;126354;145123;152038;152039;152040;152041;157929;158642;176909;176910;188376;191331;191332;191333;191334;191632;191633;191634	3518;8865;16294;21347;28163;42432;45167;45169;53190;54630;56949;101590;110268;126353;145123;152038;157929;158642;176909;188376;191333;191634							-1
Tb927.8.2620	hypothetical protein, conserved	Tb927.8.2620	22	22	22	Tb927.8.2620 | organism=Trypanosoma_brucei_TREU927 | product=hypothetical protein, conserved | location=Tb927_08_v4:770953-773457(+) | length=834	1	22	22	22	1	1	0	2	7	3	5	5	1	1	0	2	7	3	5	5	1	1	0	2	7	3	5	5	32.1	32.1	32.1	92.699	834	834	0	102.68	1.7	1.7	0	3	11.2	4.9	7	6.2	2129000000	0	1347100	0	2376000	24811000	8597200	31737000	43854000	46	27380000	0	29285	0	51652	510620	186900	605190	953340	0	0	0	4568100	22726000	11109000	8122000	8770300	1	1	0	2	7	3	5	4	75	AAGVTAFSVLAHR;ACIAASQAEEEAR;AHPVPPVNPYDPR;APPVAYHPPPASPSVTVSR;EAFNCLLR;EGVNMQR;EPLGLLLR;ESMYDASEIAK;EWNGSVQTLQTK;IHPGENAVR;IIQCAEDLEVDTAVEAIVPK;ILFFAEPGELSHGSVK;LAWNDSTYMALR;LNAMYGNIMR;NMEFAMYK;QLGVVKEQPQQPK;QLLNTLVAR;QMPHFLVPR;SINNTNNQGALSGR;SKDESISIIFPGK;SRPVPLQSTVLPVIAMNQK;VDGEAVEQQTPR				3611	155;465;1358;2527;6335;7379;8605;9043;9668;16266;16355;16505;19277;21671;26063;28145;28202;28383;31683;31767;32839;36860	True;True;True;True;True;True;True;True;True;True;True;True;True;True;True;True;True;True;True;True;True;True	163;485;1426;2655;6655;7753;9055;9515;10173;17082;17172;17327;20252;22736;27473;29654;29712;29901;33432;33523;34687;38969;38970	708;2066;6521;11477;11478;11479;11480;11481;11482;27470;32057;32058;37484;37485;37486;37487;39250;39251;39252;39253;39254;39255;41886;41887;41888;70387;70388;70389;70763;70764;71443;71444;71445;71446;71447;71448;71449;71450;83492;83493;93669;93670;93671;93672;112692;112693;121209;121465;121466;121467;121468;121469;122205;122206;122207;122208;122209;122210;136196;136197;136198;136199;136200;136201;136202;136203;136204;136205;136206;136207;136208;136640;136641;141483;159618;159619;159620	775;2244;7742;13035;13036;13037;13038;13039;13040;13041;31033;36329;36330;42259;42260;42261;42262;44152;44153;44154;44155;44156;44157;47089;47090;47091;78710;78711;78712;79105;79106;79846;79847;79848;79849;79850;79851;79852;79853;93122;93123;104451;104452;104453;104454;125212;125213;134606;134892;134893;134894;134895;134896;135660;135661;135662;135663;135664;135665;150748;150749;150750;150751;150752;150753;150754;150755;150756;150757;150758;150759;150760;151268;151269;156683;177346;177347;177348	775;2244;7742;13037;31033;36330;42260;44156;47090;78711;79105;79848;93122;104454;125212;134606;134896;135665;150757;151268;156683;177348			1474			404	-1
Tb927.10.5450	ISWI complex protein	Tb927.10.5450	22	22	22	Tb927.10.5450 | organism=Trypanosoma_brucei_TREU927 | product=hypothetical protein, conserved | location=Tb927_10_v5:1370851-1373724(+) | length=957	1	22	22	22	0	0	0	0	0	0	5	5	0	0	0	0	0	0	5	5	0	0	0	0	0	0	5	5	30.4	30.4	30.4	107.29	957	957	0	119.77	0	0	0	0	0	0	7.3	7.7	1473800000	0	0	0	0	0	0	90856000	63103000	45	22928000	0	0	0	0	0	0	1583300	834630	0	0	0	0	0	0	18605000	16387000	0	0	0	0	0	0	5	5	63	DVGTIIRPIGMDR;DVTTVVYNISEVAR;EENSVNGDETNTTLPR;FVAHLSTSQPR;GVTYLAER;HITVQSTQATNLDFPALR;IEGFATEPFVGITAEALAAK;LIALYGASDDVVK;NLEILQPYLASMSEITGGR;QLQETIDVER;RYEEQQLLVGK;SEDEEQSVEEK;SKEENEGENLANMIR;SLLEVLVENLR;SQTFGYQNK;SSDTPAEPGAEGSPEHGTFTGEGGAAAK;STDAPHLSINSSAIQR;STTSLQPSPMK;STVEEQIGVQDGK;VAELSPR;VQAAEMTLLAALDVAER;YEEQQLLVGK				2009	5947;6069;6916;11174;14041;14742;15896;20555;25887;28266;30340;30891;31781;32029;32767;32889;33178;33351;33357;36517;38772;40651	True;True;True;True;True;True;True;True;True;True;True;True;True;True;True;True;True;True;True;True;True;True	6253;6378;7265;11746;14766;15497;16700;21576;27290;29776;31965;32588;33537;33791;34611;34744;35048;35240;35246;38609;40966;42895	25752;25753;25754;26335;26336;29961;29962;48529;48530;48531;60672;63694;63695;68806;68807;68808;89037;89038;89039;112019;121704;121705;121706;121707;130195;130196;132752;132753;132754;136721;136722;136723;136724;136725;137745;141058;141059;141060;141061;141062;141690;141691;141692;141693;141694;141695;142909;142910;142911;142912;142913;143842;143843;143858;143859;143860;143861;143862;143863;143864;158053;167661;175081;175082;175083;175084;175085;175086	28956;28957;28958;29814;29815;33857;33858;54708;54709;54710;68039;71366;71367;76891;76892;76893;99404;99405;99406;124517;135141;135142;135143;135144;144241;144242;147056;147057;147058;151350;151351;151352;151353;151354;152515;156060;156061;156062;156063;156064;156918;156919;156920;156921;156922;156923;158282;158283;158284;158285;158286;159516;159517;159532;159533;159534;159535;159536;159537;159538;175434;185985;193893;193894;193895;193896;193897;193898	28958;29815;33858;54710;68039;71366;76891;99406;124517;135143;144241;147057;151353;152515;156064;156923;158286;159517;159538;175434;185985;193894							-1
Tb927.10.1210	katanin, putative	Tb927.10.1210	22	22	22	Tb927.10.1210 | organism=Trypanosoma_brucei_TREU927 | product=katanin, putative | location=Tb927_10_v5:324529-326571(-) | length=680	1	22	22	22	0	0	0	0	1	0	4	2	0	0	0	0	1	0	4	2	0	0	0	0	1	0	4	2	38.2	38.2	38.2	75.358	680	680	0	111.68	0	0	0	0	2.2	0	5.9	3.4	3022400000	0	0	0	0	1803000	0	21827000	16285000	43	46755000	0	0	0	0	41930	0	507610	378710	0	0	0	0	0	0	2825300	2536400	0	0	0	0	1	0	3	2	68	DAAMMPMR;EGIMPTVPR;EVAVVEGHKPPANK;GIPIVEEEPLCSSGK;GVLLFGPPGTGK;IHCNDLLALR;IQPSVSQSSIK;IYIPLPDK;LELLEPMK;LGESLPILLATGGK;LQQPSDR;MDDDVGLQK;MIVSPVTMNDFEDALKK;MTEQDTFER;QTATLSLDPSVDLEEISDKR;SLFHLAR;SPAEIAAMK;SPNVEWDDIAGIPEAK;TEGFSGADMNLVVR;TTFFNISASSLISK;VLVLATTNRPWDLDEAMR;YAMFGMGITPR				1607	3967;7264;9348;12562;13940;16237;17024;17645;19751;20193;22345;23917;24343;24891;28911;31929;32496;32571;34214;35899;38374;40500	True;True;True;True;True;True;True;True;True;True;True;True;True;True;True;True;True;True;True;True;True;True	4176;7630;9841;13201;14662;17052;17876;18531;20740;21197;23427;25068;25566;26220;30459;33691;34311;34396;36164;37954;40544;42741	17570;31534;31535;40576;40577;40578;40579;40580;40581;40582;54529;54530;54531;60232;60233;60234;70193;73812;73813;76412;76413;76414;76415;76416;76417;76418;76419;76420;85443;85444;85445;85446;85447;87224;87225;87226;87227;87228;87229;87230;96418;102876;104861;107580;107581;107582;107583;107584;107585;107586;107587;124441;137296;139760;140190;140191;140192;140193;140194;147712;147713;147714;147715;155198;155199;165994;165995;165996;165997;165998;165999;174437;174438;174439	19874;35758;35759;45579;45580;45581;45582;45583;45584;45585;61359;61360;61361;67582;67583;67584;78406;82558;82559;85350;85351;85352;85353;85354;85355;85356;85357;85358;95326;95327;95328;95329;95330;97373;97374;97375;97376;97377;97378;97379;107372;114545;116608;119708;119709;119710;119711;119712;119713;119714;119715;137999;152014;154673;155125;155126;155127;155128;155129;163850;163851;163852;163853;172180;172181;184198;184199;184200;184201;184202;184203;184204;184205;184206;193185;193186;193187	19874;35759;45584;61360;67583;78406;82558;85355;95328;97378;107372;114545;116608;119712;137999;152014;154673;155129;163852;172180;184204;193185							-1
Tb11.02.0790	Kinesin-13 5, putative	Tb11.02.0790	22	22	21	Tb11.02.0790 | organism=Trypanosoma_brucei_TREU927 | product=kinesin, putative,MCAK-like kinesin, putative | location=Tb927_11_01_v4:931548-933707(+) | length=719	1	22	22	21	0	3	1	0	2	0	6	4	0	3	1	0	2	0	6	4	0	3	1	0	2	0	6	4	35.2	35.2	33.7	80.07	719	719	0	121.23	0	4.3	1.8	0	3.5	0	8.9	5	4156300000	0	5239000	608160	0	7128300	0	47099000	32723000	40	80203000	0	88865	15204	0	75065	0	844800	476540	0	3906400	0	0	0	0	9679700	7211700	0	3	1	0	2	0	5	4	85	AAGSTGMNADSSR;EEDYPNFSDSIR;EQANPPSVLNTSDAPR;FTFIDLAGSER;FTYDLVLDDK;GADTLDSDR;GDQEGIYLMAAR;GVINVCGLTEHR;HIDAMMELLK;LFDLLNER;LFELIQYMK;NVESILNR;RDPLHVIDDMELSAMK;SHAILHITVLNSK;SHSSYGSGYR;SSSHLSQREPGTPNAK;TVMIGNVSPASGSCEHTLNTLR;TYTMLGK;VEDTGHLMR;VGSEISIR;VIDYGNSIR;VPEHTPQAVTGAR				985	153;6767;8661;11093;11161;11451;11746;13920;14677;19954;19977;26654;29361;31481;31553;33075;36200;36410;37035;37578;37756;38638	True;True;True;True;True;True;True;True;True;True;True;True;True;True;True;True;True;True;True;True;True;True	161;7111;9111;11661;11733;12034;12342;14642;15429;20953;20976;28100;30923;33216;33293;34939;38277;38499;39151;39714;39902;40831	704;705;706;29306;29307;29308;29309;29310;29311;29312;29313;29314;29315;37656;37657;37658;37659;37660;37661;37662;37663;48203;48204;48205;48206;48207;48208;48209;48477;48478;48479;48480;49755;51087;51088;51089;51090;51091;51092;60115;60116;60117;60118;63451;86331;86332;86333;86334;86335;86336;86337;86338;86418;115382;115383;115384;126075;126076;135321;135322;135621;135622;135623;135624;135625;142414;156727;156728;157635;157636;157637;157638;160310;160311;160312;160313;160314;160315;160316;162621;162622;163510;163511;167164;167165;167166;167167	771;772;773;33097;33098;33099;33100;33101;33102;33103;33104;33105;33106;42455;42456;42457;42458;42459;42460;42461;42462;42463;42464;42465;54375;54376;54377;54378;54379;54380;54381;54382;54383;54384;54385;54656;54657;54658;54659;56177;57605;57606;57607;57608;57609;57610;67441;67442;67443;67444;71114;96354;96355;96356;96357;96358;96359;96360;96361;96442;128145;128146;128147;139712;139713;149818;149819;150148;150149;150150;150151;150152;157671;173884;173885;174992;174993;174994;174995;178064;178065;178066;178067;178068;178069;178070;180563;180564;181528;181529;185434;185435;185436;185437	773;33103;42463;54381;54658;56177;57609;67443;71114;96358;96442;128147;139712;149819;150152;157671;173884;174993;178069;180564;181528;185437							-1
Tb927.5.840	KRI1-like family/KRI1-like family C-terminal, putative	Tb927.5.840	22	22	22	Tb927.5.840 | organism=Trypanosoma_brucei_TREU927 | product=hypothetical protein, conserved | location=Tb927_05_v4:287776-290760(+) | length=994	1	22	22	22	0	0	0	0	0	0	1	6	0	0	0	0	0	0	1	6	0	0	0	0	0	0	1	6	28.5	28.5	28.5	111.5	994	994	0	75.563	0	0	0	0	0	0	1	7	820650000	0	0	0	0	0	0	4556500	49314000	43	10287000	0	0	0	0	0	0	105960	990880	0	0	0	0	0	0	0	7330300	0	0	0	0	0	0	1	6	49	ALIASIAGISR;AVGSNAEGLLR;DGATTDGDDASANHDADEEFLR;DLDEDFDPSKFDSK;ELQQLTQK;ENTEVFAK;EYWQLHHESTLDGGSLK;FFAEAEVWER;FTLADEYR;GGANEKDDGEDVGKDESTWGSR;GLNGSTLGYQQK;HQEENADHVQSFPR;IFDDNYYDEK;ILLNTEQR;KQPGATDPDEVLEQLQTTLK;LLAGAFSIR;LMSLWSEK;QLDDADERDFGGSGGAVEGR;RQEIEEQR;TDSSVSDADAENK;TSLVDPNMKEEEGEK;VSGGKPSDDEDAAVR				2994	1910;3439;4570;5021;8187;8556;9769;10130;11110;12119;12816;15101;16013;16573;18570;20883;21646;28066;30051;34119;35771;39057	True;True;True;True;True;True;True;True;True;True;True;True;True;True;True;True;True;True;True;True;True;True	1999;3623;4800;4801;5273;8597;9005;10278;10654;11681;12729;13465;15868;16820;17395;19509;21912;22708;29574;31657;36063;37818;41257	8905;15459;20102;20103;20104;20105;21882;21883;35655;37341;42316;42317;44125;44126;48293;48294;48295;48296;48297;48298;52573;52574;52575;55553;65250;69334;69335;69336;69337;69338;69339;69340;71673;71674;71675;80441;80442;90485;93553;120828;129039;129040;147290;154618;154619;168692;168693;168694;168695	10277;17468;22664;22665;22666;22667;22668;24588;24589;40244;42086;47533;47534;49705;49706;54470;54471;54472;54473;54474;54475;59212;59213;59214;62459;73079;77457;77458;77459;77460;77461;77462;77463;80084;80085;80086;89741;89742;101054;104320;133988;142987;142988;163414;171562;171563;187082;187083;187084;187085	10277;17468;22666;24588;40244;42086;47533;49705;54473;59214;62459;73079;77460;80086;89742;101054;104320;133988;142988;163414;171562;187084			834			387	-1
Tb927.3.2310	PACRGA	Tb927.3.2310	22	22	22	Tb927.3.2310 | organism=Trypanosoma_brucei_TREU927 | product=flagellar component,PACRGA | location=Tb927_03_v4:593475-594377(+) | length=300	1	22	22	22	4	4	1	3	4	2	6	6	4	4	1	3	4	2	6	6	4	4	1	3	4	2	6	6	73.3	73.3	73.3	33.785	300	300	0	213.28	17.3	15.3	3.3	7	11	7.3	25.7	23	11715000000	36958000	33014000	6373500	12756000	39915000	11553000	192960000	217010000	17	350960000	1626700	1620200	374910	750370	1284500	679600	6922900	9977400	22003000	30960000	0	17485000	0	0	43429000	43054000	5	4	1	3	4	2	8	7	154	ARGDAIDFGQR;DDVGDLVIETLQLLEVHGGDDAYINIK;ETEEPYMFLAR;FAYKGTVQR;GDAIDFGQR;GDLPLSVAHGNR;GDLPLSVAHGNRPTIDWK;GPFGAFPPGYAPK;HPEIICATLR;ILPTIPQLIIPIK;LDYHHYLPIFFDGIR;LIPPTEFR;PSIPIEGPVAVQGVR;QEKPSIPIEGPVAVQGVR;QGCLDLLK;QILPMFNLFK;QQHESAVAFTTNGAGDSKPPK;SYEIQPILK;SYEIQPILKGTK;TGGTTTSLYK;TGGTTTSLYKGR;YYDRGDLPLSVAHGNRPTIDWK				2442	2794;4327;9168;9908;11649;11726;11727;13169;15037;16632;19567;20688;27192;27606;27744;27947;28613;33725;33726;34513;34514;41784	True;True;True;True;True;True;True;True;True;True;True;True;True;True;True;True;True;True;True;True;True;True	2935;4550;9653;9654;10420;12241;12319;12320;13852;15803;17459;20552;21711;28660;29095;29235;29450;29451;30149;35635;35636;35637;36478;36479;44081	12652;12653;19177;39822;39823;39824;39825;39826;39827;39828;39829;39830;39831;39832;42914;50650;50651;50652;50653;50654;50655;50656;50657;50658;50659;50660;50984;50985;50986;50987;50988;50989;50990;50991;50992;50993;50994;50995;50996;50997;50998;50999;51000;51001;51002;51003;57026;57027;57028;57029;57030;57031;57032;57033;57034;57035;57036;57037;57038;64995;64996;64997;71914;71915;71916;71917;71918;84655;84656;84657;84658;84659;84660;84661;84662;84663;89632;89633;89634;89635;89636;89637;89638;117367;117368;117369;119019;119020;119021;119022;119023;119024;119025;119026;119027;119028;119029;119030;119031;119032;119033;119034;119035;119036;119551;120311;120312;120313;120314;120315;120316;120317;120318;120319;120320;123119;123120;123121;123122;123123;123124;123125;145502;145503;145504;145505;145506;145507;145508;145509;145510;145511;145512;145513;145514;145515;149068;149069;149070;149071;149072;149073;149074;149075;149076;149077;149078;149079;149080;149081;149082;180119	14294;14295;21676;44776;44777;44778;44779;44780;44781;44782;44783;44784;44785;44786;48230;57137;57138;57139;57140;57141;57142;57143;57144;57145;57146;57147;57148;57149;57498;57499;57500;57501;57502;57503;57504;57505;57506;57507;57508;57509;57510;57511;57512;57513;57514;57515;57516;57517;64125;64126;64127;64128;64129;64130;64131;64132;64133;64134;64135;64136;64137;64138;64139;72805;72806;72807;80343;80344;80345;80346;80347;94424;94425;94426;94427;94428;94429;94430;94431;94432;100121;100122;100123;100124;100125;100126;100127;100128;100129;130294;130295;130296;132039;132040;132041;132042;132043;132044;132045;132046;132047;132048;132049;132050;132051;132052;132053;132054;132055;132056;132057;132058;132614;133437;133438;133439;133440;133441;133442;133443;133444;133445;133446;136622;136623;136624;136625;136626;136627;136628;161503;161504;161505;161506;161507;161508;161509;161510;161511;161512;161513;161514;161515;161516;165341;165342;165343;165344;165345;165346;165347;165348;165349;165350;165351;165352;165353;165354;165355;199457	14295;21676;44779;48230;57148;57499;57517;64130;72806;80347;94427;100126;130295;132049;132614;133444;136628;161514;161515;165343;165355;199457		944;945			165;237		-1
Tb927.10.13960	paralyzed flagella protein 20	Tb927.10.13960	22	22	22	Tb927.10.13960 | organism=Trypanosoma_brucei_TREU927 | product=flagellar protein PF20 | location=Tb927_10_v5:3401459-3403228(-) | length=589	1	22	22	22	3	6	3	0	2	0	8	9	3	6	3	0	2	0	8	9	3	6	3	0	2	0	8	9	42.8	42.8	42.8	65.568	589	589	0	323.31	7.5	12.7	6.8	0	3.1	0	17.1	19.7	4715700000	12101000	18429000	4545000	0	11172000	0	220500000	238790000	28	89416000	352410	253140	96533	0	398990	0	5773200	6334400	5821100	16583000	5726700	0	0	0	41188000	38226000	2	6	3	0	2	0	9	11	113	AGDAAADTFR;AHSMPVTK;DAPVFADNYLETAALHNR;GEATACGEAYAK;GHVDAVNGVAWR;IAMHPEKPAVVTSSDDGTWR;IDVLENQLR;LHETTRTKEPSPR;LSALPQGELVMSGDGHK;NGTYLLVSSDDTNIK;NGTYLLVSSDDTNIKLIDVTK;PAVVTSSDDGTWR;QAQSHAEDLNPTLNELR;QVESLEQQLK;QYTNTLCTVSGDK;RVPESSDDFLR;SWVSSVVMHPTGTMVATASGDK;TMDIFEIEWYEK;TVSLWDVR;VDDMDYDSFQR;VPESSDDFLR;VWDVTTGK				1688	1101;1373;4145;11814;12433;15641;15833;20428;22547;25637;25638;26942;27456;29031;29230;30280;33709;35232;36251;36827;38643;39850	True;True;True;True;True;True;True;True;True;True;True;True;True;True;True;True;True;True;True;True;True;True	1159;1442;4364;12411;13070;16434;16635;21443;23632;27026;27027;28398;28939;30584;30787;31904;35619;37230;38329;38935;40836;42073	5264;5265;5266;5267;5268;5269;5270;5271;5272;6573;6574;18372;18373;18374;18375;18376;18377;18378;18379;18380;18381;18382;18383;18384;18385;18386;18387;51316;51317;51318;51319;51320;51321;53988;53989;53990;53991;53992;53993;53994;53995;67767;67768;67769;67770;67771;67772;68528;68529;68530;68531;68532;88491;97217;97218;97219;97220;97221;97222;110737;110738;110739;110740;116534;116535;118403;118404;118405;118406;118407;118408;118409;118410;118411;118412;118413;118414;118415;118416;124892;124893;124894;124895;124896;125591;130022;130023;145455;145456;145457;145458;145459;145460;145461;145462;152241;152242;156936;156937;156938;159483;159484;159485;159486;159487;159488;159489;159490;159491;159492;159493;167183;167184;171925;171926;171927;171928;171929;171930	6222;6223;6224;6225;6226;6227;6228;6229;6230;7795;7796;20794;20795;20796;20797;20798;20799;20800;20801;20802;20803;20804;20805;20806;20807;20808;20809;57847;57848;57849;57850;57851;57852;60742;60743;60744;60745;60746;60747;60748;60749;75798;75799;75800;75801;75802;75803;76599;76600;76601;76602;76603;98827;108250;108251;108252;108253;108254;108255;123099;123100;123101;123102;129422;129423;131402;131403;131404;131405;131406;131407;131408;131409;131410;131411;131412;131413;131414;131415;138463;138464;138465;138466;138467;139193;144063;144064;161456;161457;161458;161459;161460;161461;161462;161463;169024;169025;174110;174111;174112;177203;177204;177205;177206;177207;177208;177209;177210;177211;177212;177213;177214;185453;185454;190499;190500;190501;190502;190503;190504	6230;7796;20809;57850;60748;75798;76603;98827;108251;123101;123102;129423;131414;138465;139193;144064;161463;169024;174112;177213;185454;190501	54		513;1281;1282;1283;1284;1285	544		231;234;238;532;541;549	-1
Tb927.1.1370	rRNA biogenesis protein, putative	Tb927.1.1370	22	22	22	Tb927.1.1370 | organism=Trypanosoma_brucei_TREU927 | product=rRNA biogenesis protein, putative | location=Tb927_01_v4:350095-352134(+) | length=679	1	22	22	22	5	1	0	0	1	0	1	2	5	1	0	0	1	0	1	2	5	1	0	0	1	0	1	2	36.7	36.7	36.7	75.103	679	679	0	163.99	8.4	1.5	0	0	1.5	0	1.3	3.2	3778900000	13700000	2531600	0	0	861880	0	3564600	3704600	34	85746000	402940	74459	0	0	25350	0	104840	108960	7213600	0	0	0	0	0	0	0	5	1	0	0	1	0	1	2	80	AHGTPADVEK;ALFEGLLLR;ALTTIGVR;AVSTSFSAK;DRRPEVEDINDPDDDDSDDDENTNVNR;FATNDHIR;GSSVSDEATDKHYDGEAEE;HALDELVVYER;HALIGLGTTAMAR;ISASVGSVDPTVK;KLEETIDAYER;LADIFSATR;LGTVLIDHNK;LTVETLGGDALAAALLK;QHFAGLPAVR;RPEVEDINDPDDDDSDDDENTNVNR;RSEVASAVFVR;SEVASAVFVR;SMETAVPSSSEEFQR;TPSDVDALQK;VHHAAPDGILVQLPGNGGFGK;VMQQVLTR				1434	1327;1846;2142;3593;5572;9891;13563;14260;14263;17110;18241;18958;20355;23201;27838;29908;30136;31046;32314;35490;37664;38472	True;True;True;True;True;True;True;True;True;True;True;True;True;True;True;True;True;True;True;True;True;True	1395;1933;2234;3782;5858;10402;14274;14992;14995;17968;19154;19921;21368;24316;29335;31508;31750;32757;34105;37516;39804;40651	6418;8631;8632;8633;8634;8635;8636;8637;8638;8639;9768;9769;9770;9771;9772;9773;16122;16123;24307;24308;24309;24310;24311;24312;42860;58683;61443;61471;61472;61473;61474;74188;74189;74190;74191;78897;78898;78899;82083;82084;82085;82086;82087;82088;82089;88087;88088;88089;88090;88091;88092;88093;88094;88095;100014;100015;100016;100017;100018;100019;100020;119893;119894;128448;129393;129394;133456;133457;133458;138964;138965;138966;138967;153450;153451;153452;153453;153454;153455;153456;163011;163012;163013;163014;166397	7638;9999;10000;10001;10002;10003;10004;10005;10006;10007;11228;11229;11230;11231;11232;11233;18166;18167;27330;27331;27332;27333;27334;27335;48172;65889;68884;68912;68913;68914;68915;82954;82955;82956;82957;88038;88039;88040;91531;91532;91533;91534;91535;91536;91537;98374;98375;98376;98377;98378;98379;98380;98381;98382;111316;111317;111318;111319;111320;111321;111322;132978;132979;142385;143378;143379;147779;147780;147781;153840;153841;153842;153843;170320;170321;170322;170323;170324;170325;170326;180976;180977;180978;180979;184629	7638;10005;11233;18167;27335;48172;65889;68884;68914;82957;88039;91537;98381;111321;132979;142385;143379;147781;153841;170325;180979;184629			447			320	-1
Tb11.01.3690	splicing factor 3B subunit 1, putative	Tb11.01.3690	22;1	22;1	22;1	Tb11.01.3690 | organism=Trypanosoma_brucei_TREU927 | product=splicing factor 3B subunit 1, putative | location=Tb927_11_01_v4:3107827-3111126(+) | length=1099	2	22	22	22	0	0	0	0	0	0	0	0	0	0	0	0	0	0	0	0	0	0	0	0	0	0	0	0	25.5	25.5	25.5	122.03	1099	1099;1253	0	133.28	0	0	0	0	0	0	0	0	558770000	0	0	0	0	0	0	0	0	55	8858000	0	0	0	0	0	0	0	0	0	0	0	0	0	0	0	0	0	0	0	0	0	0	0	0	56	ALTEMEIQHR;DAGGALFLQDLGR;EVLILLTR;GHATPTPSAYAMDPAK;GLFELLDAHR;HELEVLL;IGSTEILQYLVQDMKDENEHFQR;IIHGMSLSPVALAR;ISEERLK;LEDDEAAVMSANLK;LFQYLLQGLFHPAK;LGDDNEHTYVR;LTEEYLDSILPPEFK;LVEPPADYNPPPTEEPNFYELASK;MQAAELAAR;MVTAVVGYYEAAR;QIFDLIK;VILVELGAAR;VLLQVVR;WEMSSSASAAPTTSR;YIFEAIGAAGK;YTSDMLPTLVNQFNTPDDEHRR				715	2120;4033;9477;12370;12725;14398;16208;16321;17133;19608;20067;20162;23022;23327;24680;25020;27925;37819;38176;40041;40983;41604	True;True;True;True;True;True;True;True;True;True;True;True;True;True;True;True;True;True;True;True;True;True	2212;4245;9972;13005;13373;15139;17021;17138;17992;20593;21069;21165;24132;24448;25969;26359;29428;39967;40335;42270;43239;43896	9691;9692;17859;41179;41180;41181;41182;41183;53678;53679;53680;53681;55205;55206;55207;62125;62126;62127;70102;70634;74288;84781;84782;86747;87051;87052;87053;87054;87055;99224;99225;99226;100512;100513;106457;106458;108062;120216;120217;120218;120219;163725;163726;163727;163728;163729;163730;163731;165131;165132;165133;165134;172652;172653;176605;176606;179346;179347	11149;11150;20192;46367;46368;46369;46370;46371;60421;60422;60423;60424;62080;62081;62082;69725;69726;69727;78314;78971;83065;94575;94576;96780;97095;97096;97097;97098;97099;110463;110464;110465;111837;111838;118362;118363;120219;133335;133336;133337;133338;181753;181754;181755;181756;181757;181758;181759;183287;183288;183289;183290;191274;191275;195555;195556;198614;198615	11149;20192;46371;60424;62080;69725;78314;78971;83065;94576;96780;97098;110463;111838;118362;120219;133337;181756;183288;191275;195556;198615							-1;-1
Tb927.8.6240	STOP axonemal protein	Tb927.8.6240	22	22	22	Tb927.8.6240 | organism=Trypanosoma_brucei_TREU927 | product=hypothetical protein, conserved | location=Tb927_08_v4:1814348-1815148(+) | length=266	1	22	22	22	12	10	7	5	7	5	16	17	12	10	7	5	7	5	16	17	12	10	7	5	7	5	16	17	80.8	80.8	80.8	30.042	266	266	0	323.31	52.3	40.2	31.2	19.5	26.7	27.8	63.9	70.3	47117000000	247930000	152010000	80524000	35311000	89819000	22652000	1037100000	1350800000	17	1704000000	8476800	5998100	3121300	1445900	4361000	1113100	43538000	65594000	86090000	92251000	75499000	38367000	74748000	64305000	116560000	135410000	14	11	8	5	9	11	22	26	328	ARPSTVFPMK;DFGTTHSESYK;EALQQPRPPQK;GDATLLR;GTYETTNQAMQEPLNK;HLEAGEMPKPPQPFR;IVRPAESFKPR;LKGTYETTNQAMQEPLNK;LPFFGETTYR;LPFFGETTYRDEYVPK;NDFPGHLPDHHR;PSTVFPMK;QEAWEPLEGK;QPFESMPDVR;RVCPASQLAPRPPSVDGHYK;SLPFDAMATYTVDYPPK;TTKQEAWEPLEGK;TTLHTISSLDYGDGR;TTLHTISSLDYGDGRTCVCR;TVLGEPLPFNATTTHR;VCPASQLAPRPPSVDGHYK;YKQEPLPK				3769	2804;4488;6439;11651;13797;14798;17545;20826;21893;21894;25294;27226;27568;28494;30214;32098;35935;35945;35946;36177;36797;41066	True;True;True;True;True;True;True;True;True;True;True;True;True;True;True;True;True;True;True;True;True;True	2945;2946;2947;4715;4716;6764;12243;14516;14517;15553;15554;18427;21853;22965;22966;26658;28696;29056;30028;30029;31835;33861;37992;38002;38003;38004;38251;38901;43322	12726;12727;12728;12729;12730;12731;12732;12733;12734;12735;12736;12737;12738;12739;12740;12741;12742;12743;12744;12745;19763;19764;19765;19766;19767;19768;19769;19770;19771;19772;19773;19774;19775;19776;19777;19778;19779;19780;19781;19782;19783;27928;27929;27930;27931;27932;27933;27934;27935;27936;27937;27938;27939;27940;27941;27942;50662;50663;50664;50665;50666;50667;50668;50669;50670;50671;59602;59603;59604;59605;59606;59607;59608;59609;59610;59611;59612;59613;59614;59615;59616;59617;59618;59619;59620;59621;63929;63930;63931;63932;63933;63934;63935;63936;63937;63938;63939;63940;63941;63942;63943;63944;63945;63946;63947;63948;63949;76012;76013;76014;76015;76016;76017;76018;76019;76020;76021;76022;76023;76024;76025;76026;76027;76028;76029;90165;90166;90167;90168;90169;90170;90171;90172;90173;90174;90175;90176;90177;90178;90179;90180;90181;90182;90183;94585;94586;94587;94588;94589;94590;94591;94592;94593;94594;94595;94596;94597;94598;94599;94600;94601;94602;94603;94604;94605;94606;94607;94608;94609;94610;109317;109318;109319;109320;109321;109322;109323;109324;109325;109326;109327;109328;109329;109330;109331;117492;117493;117494;117495;118827;118828;118829;118830;118831;118832;118833;118834;118835;118836;118837;118838;118839;118840;122701;122702;122703;122704;122705;122706;122707;122708;122709;122710;122711;122712;122713;129701;137999;138000;138001;138002;138003;138004;138005;138006;138007;138008;155413;155440;155441;155442;155443;155444;155445;155446;155447;155448;155449;155450;155451;155452;155453;155454;155455;155456;155457;155458;155459;155460;155461;155462;155463;155464;155465;155466;155467;156635;156636;156637;156638;156639;156640;156641;156642;156643;156644;156645;156646;156647;156648;156649;156650;156651;156652;156653;156654;159354;159355;159356;159357;176915;176916;176917;176918;176919;176920;176921;176922;176923;176924;176925;176926;176927;176928	14369;14370;14371;14372;14373;14374;14375;14376;14377;14378;14379;14380;14381;14382;14383;14384;14385;14386;14387;14388;14389;22308;22309;22310;22311;22312;22313;22314;22315;22316;22317;22318;22319;22320;22321;22322;22323;22324;22325;22326;22327;22328;22329;31510;31511;31512;31513;31514;31515;31516;31517;31518;31519;31520;31521;31522;31523;31524;31525;31526;31527;31528;31529;31530;31531;31532;57151;57152;57153;57154;57155;57156;57157;57158;57159;57160;66886;66887;66888;66889;66890;66891;66892;66893;66894;66895;66896;66897;66898;66899;66900;66901;66902;66903;66904;66905;66906;71611;71612;71613;71614;71615;71616;71617;71618;71619;71620;71621;71622;71623;71624;71625;71626;71627;71628;71629;71630;71631;71632;71633;71634;71635;71636;71637;71638;71639;71640;84904;84905;84906;84907;84908;84909;84910;84911;84912;84913;84914;84915;84916;84917;84918;84919;84920;84921;100679;100680;100681;100682;100683;100684;100685;100686;100687;100688;100689;100690;100691;100692;100693;100694;100695;100696;100697;105448;105449;105450;105451;105452;105453;105454;105455;105456;105457;105458;105459;105460;105461;105462;105463;105464;105465;105466;105467;105468;105469;105470;105471;105472;105473;105474;105475;121564;121565;121566;121567;121568;121569;121570;121571;121572;121573;121574;121575;121576;121577;121578;121579;121580;121581;130422;130423;130424;130425;131838;131839;131840;131841;131842;131843;131844;131845;131846;131847;131848;131849;131850;131851;131852;131853;131854;131855;131856;136185;136186;136187;136188;136189;136190;136191;136192;136193;136194;136195;136196;136197;143702;152778;152779;152780;152781;152782;152783;152784;152785;152786;152787;152788;152789;152790;152791;152792;152793;172436;172463;172464;172465;172466;172467;172468;172469;172470;172471;172472;172473;172474;172475;172476;172477;172478;172479;172480;172481;172482;172483;172484;172485;172486;172487;172488;172489;172490;172491;172492;173789;173790;173791;173792;173793;173794;173795;173796;173797;173798;173799;173800;173801;173802;173803;173804;173805;173806;173807;173808;173809;173810;177058;177059;177060;177061;177062;195885;195886;195887;195888;195889;195890;195891;195892;195893;195894;195895;195896;195897;195898;195899;195900;195901	14373;22310;31530;57156;66905;71627;84908;100685;105455;105474;121571;130424;131850;136194;143702;152786;172436;172465;172492;173809;177062;195888		1407;1408;1409	1041;1042;1043;1044;1045;1484		149;162;211	8;9;62;63;224;247	-1
Tb11.01.6740	Tb5.20	Tb11.01.6740	22	22	22	Tb11.01.6740 | organism=Trypanosoma_brucei_TREU927 | product=Tb5.20 | location=Tb927_11_01_v4:3954000-3957518(-) | length=1172	1	22	22	22	9	2	1	4	0	0	5	7	9	2	1	4	0	0	5	7	9	2	1	4	0	0	5	7	16.6	16.6	16.6	127.92	1172	1172	0	233.41	8.5	1.6	0.8	3.1	0	0	4	5.9	21833000000	49593000	7937100	2269800	16362000	0	0	29888000	65953000	32	366420000	968640	143920	70930	153330	0	0	119410	913800	14375000	5162500	0	9433000	0	0	2682800	5561400	10	2	1	5	0	0	3	6	169	AIEEQLSHALADLMHER;AVVEAEELEEWK;FEPSLTR;GVMIAER;IQQTEADQR;KAIEEQLSHALADLMHER;LITLGMR;MLTCLPEK;NFADYYNSLVSR;QEVEEHEELDEADIPK;QLVDHENEVR;QQNPLVR;QTNLELIR;TFEEEHLDSR;TWLSGVEHR;VPTHHELLLR;WLFDMYGVR;YAPPEFFR;YAPPEFFRR;YFIEEEEQK;YFIEEEEQKELWEK;YFTLLKEEEELR				861	1454;3624;10095;13957;17029;17736;20743;24497;25494;27648;28326;28667;28956;34355;36325;38748;40175;40510;40511;40762;40763;40793	True;True;True;True;True;True;True;True;True;True;True;True;True;True;True;True;True;True;True;True;True;True	1526;3814;10616;14679;17881;18625;21769;25746;26871;29138;29839;30205;30504;36311;38408;40942;42406;42407;42752;42753;43011;43012;43042	6956;6957;6958;6959;6960;6961;6962;6963;6964;6965;6966;6967;6968;6969;16276;16277;16278;16279;16280;16281;16282;16283;16284;16285;43914;43915;43916;43917;43918;43919;43920;60296;60297;60298;73823;76805;76806;76807;89850;89851;89852;89853;89854;105507;105508;110139;110140;110141;110142;110143;110144;110145;110146;110147;119166;119167;119168;121940;121941;121942;121943;121944;121945;121946;121947;121948;121949;121950;121951;121952;123369;123370;123371;124600;124601;124602;124603;124604;124605;124606;124607;148362;148363;148364;148365;148366;148367;148368;148369;148370;148371;148372;148373;148374;148375;148376;148377;148378;157280;157281;157282;157283;157284;157285;157286;157287;157288;157289;157290;157291;157292;157293;157294;157295;157296;157297;167537;167538;167539;167540;167541;167542;167543;167544;167545;173066;173067;173068;173069;173070;173071;173072;173073;173074;173075;173076;174504;174505;174506;174507;174508;174509;174510;174511;175619;175620;175621;175622;175623;175624;175625;175626;175627;175628;175629;175630;175631;175632;175633;175634;175635;175747;175748;175749;175750;175751;175752;175753;175754;175755;175756;175757;175758;175759;175760	8195;8196;8197;8198;8199;8200;8201;8202;8203;8204;8205;8206;8207;8208;18324;18325;18326;18327;18328;18329;18330;18331;18332;18333;49440;49441;49442;49443;49444;49445;49446;67647;67648;67649;82569;85785;85786;85787;100347;100348;100349;100350;100351;117338;117339;122451;122452;122453;122454;122455;122456;122457;122458;122459;132196;132197;132198;135391;135392;135393;135394;135395;135396;135397;135398;135399;135400;135401;135402;135403;136879;136880;136881;138166;138167;138168;138169;138170;138171;138172;138173;164541;164542;164543;164544;164545;164546;164547;164548;164549;164550;164551;164552;164553;164554;164555;164556;164557;174568;174569;174570;174571;174572;174573;174574;174575;174576;174577;174578;174579;174580;174581;174582;174583;174584;174585;174586;185842;185843;185844;185845;185846;185847;185848;185849;185850;191701;191702;191703;191704;191705;191706;191707;191708;191709;191710;191711;193256;193257;193258;193259;193260;193261;193262;193263;193264;194486;194487;194488;194489;194490;194491;194492;194493;194494;194495;194496;194497;194498;194499;194500;194501;194502;194503;194636;194637;194638;194639;194640;194641;194642;194643;194644;194645;194646;194647;194648;194649	8208;18329;49446;67647;82569;85786;100351;117339;122456;132198;135397;136881;138173;164551;174586;185845;191705;193259;193264;194490;194502;194645		368			239		-1
Tb927.10.2880	Voltage-dependent calcium channel subunit, putative	Tb927.10.2880	22	22	22	Tb927.10.2880 | organism=Trypanosoma_brucei_TREU927 | product=calcium channel protein, putative | location=Tb927_10_v5:737081-745162(+) | length=2693	1	22	22	22	0	0	0	0	0	0	0	0	0	0	0	0	0	0	0	0	0	0	0	0	0	0	0	0	10.5	10.5	10.5	303.77	2693	2693	0	208.03	0	0	0	0	0	0	0	0	1100400000	0	0	0	0	0	0	0	0	118	6058600	0	0	0	0	0	0	0	0	0	0	0	0	0	0	0	0	0	0	0	0	0	0	0	0	38	ASGDEELVEVNGNK;DVAPDEVFHLNEDMR;EALAQTDLAMSQR;FGLTPLNYVNK;GASEAENAASSPLWR;GDYVNEGEVNGGSMVYEHILYPGPR;IITQYIR;IPYELEDQER;LLESLRPPLGLTSR;LPGAYQPAIEER;LSSGQVPEVIIHDPEGGDFR;LTTLENWSPSLR;MLQSTPDDAVSSPVSNVR;NILHMFTEGYPR;QFSLLHEVLIR;SELWHEGR;SSTYVPIPINMK;TSEHAPMDDHYLAR;VHYHEVLLPLAR;WLDVIYTGVNGR;YEDDVLR;YVNVGGQLQR				1873	2880;5885;6403;10265;11574;11799;16385;16954;21049;21907;22849;23182;24473;25756;27716;30987;33116;35708;37720;40171;40632;41698	True;True;True;True;True;True;True;True;True;True;True;True;True;True;True;True;True;True;True;True;True;True	3025;6185;6724;10791;12163;12396;17203;17806;22082;22979;23955;24296;25721;27157;29207;32694;34985;37750;39864;42402;42876;43994	13025;13026;25501;25502;25503;25504;25505;27773;44639;44640;44641;50352;50353;50354;51258;70898;73544;91131;94676;98418;98419;99930;99931;99932;99933;105441;105442;111402;111403;111404;111405;111406;119471;119472;119473;133177;142619;154371;163379;163380;163381;163382;173060;174966;179755	14695;14696;28696;28697;28698;28699;28700;31345;50262;50263;50264;56818;56819;56820;57787;79256;82268;101738;105545;109524;109525;111232;111233;111234;111235;117271;117272;123835;123836;123837;123838;123839;132529;132530;132531;147491;157937;171289;181390;181391;181392;181393;191695;193759;199047	14696;28700;31345;50264;56818;57787;79256;82268;101738;105545;109525;111235;117271;123839;132529;147491;157937;171289;181393;191695;193759;199047							-1
Tb927.3.5520	26S proteasome regulatory non-ATPase subunit	Tb927.3.5520	21;1	21;1	21;1	Tb927.3.5520 | organism=Trypanosoma_brucei_TREU927 | product=26S proteasome regulatory non-ATPase subunit | location=Tb927_03_v4:1542913-1545648(+) | length=911	2	21	21	21	0	0	0	0	0	0	0	0	0	0	0	0	0	0	0	0	0	0	0	0	0	0	0	0	30	30	30	99.897	911	911;487	0	241.27	0	0	0	0	0	0	0	0	665680000	0	0	0	0	0	0	0	0	46	5222100	0	0	0	0	0	0	0	0	0	0	0	0	0	0	0	0	0	0	0	0	0	0	0	0	52	AAVENLFK;AVDVTVLSEDPK;DMYLTGEEATWPSEQTDNR;FASYLFSVR;GHLTLSPLLNDR;GQVELLVTR;HVATELDAMTPLTPEDIFK;IASYLAAASK;LLGTQDDLAHWGHEYLR;MVLAVDDQMEVVK;QEAADTLLDTLQTSSPIIR;QQQSTENAAHLNYK;SIIHTLLVDTVSK;SITGFQTQTTPTLISVTDKVEVASQK;THTSGSVASVPK;THTSGSVASVPKPLK;VGLPVDTVAVAGK;VGLPVDTVAVAGKPK;YLHSDTVNIR;YLTRPMDTEALR;YRPVASVVEGTFVVEEKPNME				2586	412;3361;5297;9881;12407;13346;15352;15693;21099;24982;27550;28697;31643;31728;34679;34680;37538;37539;41125;41184;41433	True;True;True;True;True;True;True;True;True;True;True;True;True;True;True;True;True;True;True;True;True	431;3540;5572;10392;13043;14042;16133;16488;22133;26317;29038;30236;33389;33481;36650;36651;39673;39674;43383;43444;43716;43717	1862;1863;15027;15028;23079;23080;23081;23082;23083;42804;53887;53888;53889;57781;57782;57783;66310;66311;66312;67938;67939;91305;91306;91307;91308;91309;107932;118759;118760;123506;123507;123508;136020;136021;136022;136023;136024;136025;136026;136467;136468;136469;149773;149774;162455;162456;162457;162458;162459;177169;177170;177171;177172;177173;177174;177472;178677;178678	2000;2001;16927;16928;25881;25882;25883;25884;25885;48100;60637;60638;60639;64932;64933;64934;74248;74249;74250;75973;75974;101916;101917;101918;101919;101920;120085;131770;131771;137018;137019;137020;150565;150566;150567;150568;150569;150570;150571;151076;151077;151078;151079;166114;166115;180389;180390;180391;180392;180393;196149;196150;196151;196152;196153;196154;196562;197897;197898	2001;16927;25883;48100;60637;64932;74248;75973;101920;120085;131771;137018;150565;151079;166114;166115;180390;180392;196154;196562;197898		995			910		-1;-1
Tb927.7.4900	5'-3' exoribonuclease A	Tb927.7.4900	21	21	21	Tb927.7.4900 | organism=Trypanosoma_brucei_TREU927 | product=5-3 exonuclease XRNA, putative,exoribonuclease 1, putative | location=Tb927_07_v4:1289967-1294223(-) | length=1418	1	21	21	21	0	0	0	0	0	0	2	2	0	0	0	0	0	0	2	2	0	0	0	0	0	0	2	2	20.2	20.2	20.2	158.67	1418	1418	0	221.43	0	0	0	0	0	0	2	1.7	2894900000	0	0	0	0	0	0	1884400	6835400	69	9531400	0	0	0	0	0	0	27311	99063	0	0	0	0	0	0	0	0	0	0	0	0	0	0	2	2	42	AATISTSTVESLR;AWGAPGGR;AYWPLLR;DAFDFPPLTK;DQQLYGSSGVVVR;DYLDLEVR;EIGLGLIYTR;EVVTFGFGQESR;GVGIPSTEGTPSIPKPR;HLVGSVR;LGAGLENSDDAFGRPVQDAAPAGHYLESLQK;LLSTGHDAEVVYDDPFVGGSYFDGR;LSTLLVLNKPSGDESESSQGQNGSVVQNLK;MLEEELDR;NWVSMPDVSNEVR;QGPRPLEDR;SAMGETSASGIAAGR;SGYEMMVAR;SVTTTAAPGSGTFSVPLPR;VILVGAEPK;VLLAHTYLTDMGR				3403	383;3673;3792;4021;5500;6164;7555;9621;13895;14919;20141;21427;22896;24408;26815;27784;30538;31472;33638;37820;38143	True;True;True;True;True;True;True;True;True;True;True;True;True;True;True;True;True;True;True;True;True	400;3864;3993;4233;5782;6473;7938;10123;14617;15680;21143;22473;24003;25649;28265;29276;32192;33204;35546;39968;40300	1751;1752;1753;16476;17063;17064;17065;17066;17067;17816;17817;23997;26663;32805;32806;41723;60009;64511;86969;86970;86971;92601;98695;98696;105224;105225;116106;116107;116108;119679;119680;131150;131151;131152;131153;131154;135258;145239;145240;163732;163733;163734;163735;163736;165005;165006;165007;165008	1881;1882;1883;18537;19235;19236;19237;19238;19239;20143;20144;26983;30153;37137;37138;46923;67328;72238;97010;97011;97012;103304;109860;109861;117035;117036;128968;128969;128970;132755;132756;145260;145261;145262;145263;145264;149720;161230;161231;181760;181761;181762;181763;181764;183157;183158;183159;183160	1882;18537;19238;20144;26983;30153;37138;46923;67328;72238;97011;103304;109861;117036;128970;132755;145264;149720;161231;181762;183160							-1
Tb927.3.5050	60S ribosomal protein L4	Tb927.3.5050	21	21	21	Tb927.3.5050 | organism=Trypanosoma_brucei_TREU927 | product=60S ribosomal protein L4 | location=Tb927_03_v4:1417717-1418841(+) | length=374	1	21	21	21	9	6	6	6	8	3	11	13	9	6	6	6	8	3	11	13	9	6	6	6	8	3	11	13	59.9	59.9	59.9	41.856	374	374	0	298.47	30.2	14.4	13.1	14.4	22.2	10.4	30.5	33.2	45004000000	294050000	100400000	83434000	86255000	67433000	10492000	1184500000	1448500000	16	2330100000	16604000	5245500	3924900	2984600	2858400	509540	67858000	82489000	83924000	65141000	64934000	74263000	44750000	23762000	165220000	174460000	10	7	7	6	9	3	15	19	262	EAMTFLK;FAVVSALAASSLPALVMSR;GPMLVMPDNK;HDVVQFVHTNMAK;HSAESWGTGR;IENVAEVPLVVEDGVR;IFGTFTEPSTVK;IHGGGTSMSGAGAFGNMCR;IMQSEEVR;IMQSEEVRR;NIFGLDLANVNSLNLLHLAPGGHVGR;PSVSVYSASEDK;QPYAVNR;RGPMLVMPDNK;RGPMLVMPDNKGTR;SGFMLPAPMLTSTDVTR;TARPSVSVYSASEDK;TVGAIDDVNR;TVGAIDDVNRVNDSR;VVGTCSLPAVFTAPIR;YRQPTNGIR				2559	6468;9906;13207;14358;15171;15947;16034;16254;16739;16740;25725;27232;28551;29552;29553;31296;33974;36131;36132;39615;41436	True;True;True;True;True;True;True;True;True;True;True;True;True;True;True;True;True;True;True;True;True	6794;6795;10417;10418;13891;13892;15098;15099;15940;16754;16841;17069;17575;17576;17577;17578;27123;28702;30086;31126;31127;31128;33018;33019;33020;35902;38200;38201;41833;43720	28043;28044;28045;28046;28047;28048;28049;28050;28051;28052;28053;28054;28055;28056;28057;28058;28059;28060;28061;42899;42900;42901;42902;42903;42904;42905;42906;42907;57170;57171;57172;57173;57174;57175;57176;57177;57178;57179;61970;61971;61972;61973;61974;61975;61976;61977;61978;61979;61980;61981;61982;61983;61984;61985;61986;61987;61988;65541;65542;65543;65544;65545;65546;65547;65548;65549;65550;65551;65552;65553;65554;65555;69026;69027;69028;69029;69030;69031;69032;69033;69034;69035;69036;69037;69038;69039;69040;69041;69042;69436;69437;69438;69439;69440;69441;69442;69443;69444;69445;70345;70346;70347;72404;72405;72406;72407;72408;72409;72410;72411;72412;72413;72414;72415;72416;72417;72418;72419;72420;72421;72422;72423;72424;72425;72426;72427;72428;72429;72430;72431;72432;72433;72434;72435;72436;72437;72438;72439;72440;72441;72442;72443;72444;72445;72446;72447;72448;72449;72450;72451;111263;111264;111265;111266;111267;111268;111269;111270;111271;111272;117502;117503;117504;117505;117506;117507;117508;117509;117510;122872;122873;122874;122875;122876;122877;122878;122879;122880;122881;122882;126916;126917;126918;126919;126920;126921;126922;126923;126924;126925;126926;126927;126928;126929;126930;126931;126932;126933;126934;134478;134479;134480;134481;134482;134483;134484;134485;134486;134487;134488;134489;134490;134491;134492;134493;134494;134495;146635;146636;146637;156342;156343;156344;156345;156346;156347;156348;156349;156350;156351;156352;156353;156354;156355;156356;156357;171014;171015;171016;171017;178683;178684;178685;178686;178687;178688	31633;31634;31635;31636;31637;31638;31639;31640;31641;31642;31643;31644;31645;31646;31647;31648;31649;31650;31651;31652;31653;48215;48216;48217;48218;48219;48220;48221;48222;48223;64271;64272;64273;64274;64275;64276;64277;64278;64279;64280;69562;69563;69564;69565;69566;69567;69568;69569;69570;69571;69572;69573;69574;69575;69576;69577;69578;69579;69580;69581;69582;69583;69584;73384;73385;73386;73387;73388;73389;73390;73391;73392;73393;73394;73395;73396;73397;73398;77138;77139;77140;77141;77142;77143;77144;77145;77146;77147;77148;77149;77150;77151;77152;77153;77154;77155;77156;77157;77574;77575;77576;77577;77578;77579;77580;77581;77582;77583;77584;77585;77586;78667;78668;78669;80902;80903;80904;80905;80906;80907;80908;80909;80910;80911;80912;80913;80914;80915;80916;80917;80918;80919;80920;80921;80922;80923;80924;80925;80926;80927;80928;80929;80930;80931;80932;80933;80934;80935;80936;80937;80938;80939;80940;80941;80942;80943;80944;80945;80946;80947;80948;80949;123685;123686;123687;123688;123689;123690;123691;123692;123693;123694;130432;130433;130434;130435;130436;130437;130438;130439;130440;136367;136368;136369;136370;136371;136372;136373;136374;136375;136376;136377;140724;140725;140726;140727;140728;140729;140730;140731;140732;140733;140734;140735;140736;140737;140738;140739;140740;140741;140742;140743;140744;140745;140746;140747;140748;140749;140750;148890;148891;148892;148893;148894;148895;148896;148897;148898;148899;148900;148901;148902;148903;148904;148905;148906;148907;148908;162712;162713;162714;173459;173460;173461;173462;173463;173464;173465;173466;173467;173468;173469;173470;173471;173472;173473;173474;173475;173476;173477;189527;189528;189529;189530;197903;197904;197905;197906;197907;197908	31641;48223;64277;69583;73395;77141;77582;78669;80907;80923;123693;130440;136372;140737;140750;148903;162714;173472;173474;189529;197907		984;985;986;987;988;989;990;991			43;137;167;207;210;276;281;291		-1
Tb11.02.4210	AAA ATPase, putative	Tb11.02.4210	21	21	21	Tb11.02.4210 | organism=Trypanosoma_brucei_TREU927 | product=AAA ATPase, putative | location=Tb927_11_01_v4:1760941-1764756(-) | length=1271	1	21	21	21	0	0	0	0	3	1	10	13	0	0	0	0	3	1	10	13	0	0	0	0	3	1	10	13	19.7	19.7	19.7	141.13	1271	1271	0	47.217	0	0	0	0	4.8	1.8	9.8	11.6	292100000	0	0	0	0	5330100	1983900	102700000	115070000	73	2747100	0	0	0	0	42805	27176	1108400	1392300	0	0	0	0	0	0	17876000	16184000	0	0	0	0	3	1	9	12	31	AAWLDEVDLWR;ALANEGMLHANQK;DASGLLGVR;DVSSTFFAGNR;EDFFIAAHR;EEILQELTDR;EGNNNALGDITPLNLDTSVTFEK;ELTVLNLYK;ELYFPLPDGAAR;FSNFITNAPQTPPR;GEHQQTTEFEPASSSR;LDREEILQELTDR;LLSFVAAR;LSAQLHTGDAGPHTTNANK;MVEEEMVEVDGAPVDESIPR;QISLSDVMMK;QPAVQELQINTR;TALPQIYTTSK;TVSAFDLR;VRGEHQQTTEFEPASSSR;VTTAVGDGLDEHLEHLLNSTR				1145	446;1701;4160;6057;6630;6842;7314;8279;8321;10996;11867;19505;21402;22558;24953;27971;28488;33920;36242;38941;39416	True;True;True;True;True;True;True;True;True;True;True;True;True;True;True;True;True;True;True;True;True	465;1780;4379;6366;6969;7190;7681;8697;8740;11552;12468;20484;22447;23643;26288;29476;30021;35842;38319;41138;41633	1992;8011;8012;18483;26298;26299;28743;28744;29671;29672;31743;31744;36117;36118;36119;36120;36121;36258;36259;47648;47649;51547;84326;92521;97258;97259;107855;120421;122676;146386;146387;156902;168317;170221	2149;9311;9312;20906;29777;29778;32407;32408;33505;33506;35996;35997;40753;40754;40755;40756;40757;40899;40900;53598;53599;58096;93996;103221;108291;108292;120006;133551;136157;162457;162458;174072;186675;188696	2149;9311;20906;29778;32408;33506;35997;40756;40899;53598;58096;93996;103221;108292;120006;133551;136157;162457;174072;186675;188696							-1
Tb927.1.1700	AATF protein, putative	Tb927.1.1700	21	21	21	Tb927.1.1700 | organism=Trypanosoma_brucei_TREU927 | product=hypothetical protein, conserved | location=Tb927_01_v4:428876-430357(+) | length=493	1	21	21	21	1	0	0	0	1	0	4	3	1	0	0	0	1	0	4	3	1	0	0	0	1	0	4	3	43.8	43.8	43.8	55.093	493	493	0	173.77	2.2	0	0	0	4.3	0	8.3	6.5	3645000000	1169100	0	0	0	1569700	0	22066000	17447000	27	106750000	43299	0	0	0	58137	0	817260	646170	0	0	0	0	0	0	5217700	3225900	1	0	0	0	1	0	4	3	94	AHVTILGHPEHYR;ALHIADGDIDGEIYDDGEFLR;AVNYEPR;AVTFPQYYALK;DFLQNGDETIK;DFLQNGDETIKK;ELLGTFLSLAAGGK;ELQSSEEPAK;ELQSSEEPAKR;EVNVIHK;GTVPSFK;KYETEEQYVK;LHTVSQPLIQQIR;LQPVVAR;LQQQLQEIQR;RPDSGLTEEDDILQQLESLR;SAQVELLHK;SAQVELLHKQESGDTSNPQAR;SVSDIINEQFSGNGAER;VVTGSLK;WLEAQQAK				1443	1397;1904;3538;3603;4510;4511;8064;8194;8195;9524;13787;18855;20518;22318;22348;29902;30598;30599;33593;39779;40173	True;True;True;True;True;True;True;True;True;True;True;True;True;True;True;True;True;True;True;True;True	1466;1993;3724;3792;4738;4739;8468;8604;8605;10023;14506;19812;21538;23399;23430;31502;32262;32263;35490;42002;42404	6711;6712;8892;15825;16157;16158;16159;16160;16161;16162;16163;16164;16165;19887;19888;19889;19890;19891;19892;19893;19894;19895;35147;35148;35149;35685;35686;35687;35688;35689;35690;35691;35692;35693;35694;35695;35696;35697;35698;35699;35700;35701;35702;35703;41337;41338;41339;41340;59544;81578;81579;81580;81581;81582;81583;88925;88926;88927;88928;88929;88930;88931;88932;88933;88934;88935;88936;96296;96297;96298;96299;96300;96432;96433;96434;96435;96436;96437;96438;96439;96440;96441;128420;128421;131486;131487;131488;131489;131490;131491;131492;131493;131494;131495;144964;144965;144966;144967;144968;144969;171640;171641;173063	7935;7936;10264;17852;18201;18202;18203;18204;18205;18206;18207;18208;18209;22438;22439;22440;22441;22442;22443;22444;22445;22446;39712;39713;39714;40275;40276;40277;40278;40279;40280;40281;40282;40283;40284;40285;40286;40287;40288;40289;40290;40291;40292;40293;46527;46528;46529;46530;66821;90967;90968;90969;90970;90971;90972;99288;99289;99290;99291;99292;99293;99294;99295;99296;99297;99298;99299;107240;107241;107242;107243;107244;107386;107387;107388;107389;107390;107391;107392;107393;107394;107395;142357;142358;145710;145711;145712;145713;145714;145715;145716;145717;145718;145719;160931;160932;160933;160934;160935;160936;190208;190209;191698	7936;10264;17852;18202;22438;22444;39713;40275;40286;46528;66821;90970;99295;107242;107395;142358;145716;145719;160933;190208;191698							-1
Tb927.7.7430	ATP synthase F1, alpha subunit	Tb927.7.7430;Tb927.7.7420	21;21	21;21	21;21	Tb927.7.7430 | organism=Trypanosoma_brucei_TREU927 | product=ATP synthase alpha chain, mitochondrial precursor,ATP synthase F1, alpha subunit | location=Tb927_07_v4:2135135-2136889(-) | length=584;Tb927.7.7420 | organism=Trypanosoma_brucei_TREU927 | produc	2	21	21	21	3	1	0	0	2	1	3	2	3	1	0	0	2	1	3	2	3	1	0	0	2	1	3	2	40.9	40.9	40.9	63.502	584	584;584	0	106.43	5.5	2.2	0	0	5.3	2.9	5.8	3.3	5144200000	10361000	3157600	0	0	4737300	2452700	20821000	19065000	31	149810000	182980	101860	0	0	42395	79120	671630	614990	4445300	0	0	0	3745900	0	2239600	3480800	3	1	0	0	2	1	3	2	93	AAMLSPGK;AVDTMIPIGR;DLGIMYGTAK;EAYPGDVFYLHSR;ELIVGDR;FFTLNSPILHGELEEMLK;FVALFNQK;FYEYLLVHR;IGIILMDNITEVQSGQK;INQQILSK;LAADSVGGQQVQTIPMIR;LFTGGQR;LFTGGQRPAVNIGLSVSR;LLQSYGALR;QHTHLFLQHYQSK;QISLLLR;SPVNYNLLTGFK;TSIAVSTIINQVR;VDTGAPNIVSR;VGSSAQNAAMK;VMATGQLLHIPVGAGVLGK				3520	270;3357;5068;6577;8041;10184;11175;11364;16148;16824;18894;20096;20097;21359;27878;27970;32643;35747;36951;37584;38413	True;True;True;True;True;True;True;True;True;True;True;True;True;True;True;True;True;True;True;True;True	282;3536;5320;6913;8444;10709;11747;11942;16957;17672;19851;21098;21099;22401;29380;29475;34472;37793;39064;39720;40584	1282;1283;15009;15010;15011;15012;15013;15014;15015;15016;22090;22091;22092;22093;28522;28523;28524;28525;28526;28527;28528;28529;28530;28531;28532;28533;35061;44312;44313;44314;48532;48533;48534;48535;48536;48537;48538;48539;49344;49345;49346;49347;49348;69847;69848;72854;72855;72856;81754;81755;81756;81757;86831;86832;92347;92348;92349;92350;92351;92352;120074;120413;120414;120415;120416;120417;120418;120419;120420;140454;140455;140456;140457;140458;140459;154544;154545;154546;154547;154548;154549;154550;160003;160004;160005;160006;160007;160008;160009;160010;162644;162645;162646;162647;166172;166173;166174	1397;1398;16909;16910;16911;16912;16913;16914;16915;16916;24811;24812;24813;24814;32130;32131;32132;32133;32134;32135;32136;32137;32138;32139;32140;32141;32142;39618;49913;49914;49915;54711;54712;54713;54714;54715;54716;54717;54718;55698;55699;55700;55701;55702;78015;78016;81377;81378;81379;91157;91158;91159;91160;96865;96866;103038;103039;103040;103041;103042;103043;133181;133543;133544;133545;133546;133547;133548;133549;133550;155401;155402;155403;155404;155405;155406;171485;171486;171487;171488;171489;171490;171491;177746;177747;177748;177749;177750;177751;177752;177753;180586;180587;180588;180589;184399;184400;184401	1397;16916;24814;32141;39618;49914;54718;55701;78016;81379;91158;96865;96866;103043;133181;133550;155404;171490;177753;180588;184399							-1;-1
Tb927.1.1620	ATP-dependent DEAD/H RNA helicase, putative	Tb927.1.1620	21	21	21	Tb927.1.1620 | organism=Trypanosoma_brucei_TREU927 | product=ATP-dependent DEAD/H RNA helicase, putative | location=Tb927_01_v4:412960-415179(+) | length=739	1	21	21	21	0	0	0	0	0	0	1	0	0	0	0	0	0	0	1	0	0	0	0	0	0	0	1	0	36.5	36.5	36.5	81.817	739	739	0	156.16	0	0	0	0	0	0	1.1	0	3368600000	0	0	0	0	0	0	0	0	37	34190000	0	0	0	0	0	0	0	0	0	0	0	0	0	0	0	0	0	0	0	0	0	0	1	0	68	ADIVISTPQR;AGHLHLLLQK;ALGQQVTHELQR;DGEVAMFK;ECESTEFR;EEAAALVR;FEEEQASR;GVDVPNVGHVIMYNPPETLSQYVHR;HFFMFDVAPTQLGK;HFTLDSFGTEIQR;HFTLDSFGTEIQREDEGEPLPLPSTDDTGSR;HLDGTPGFTLLHLR;LLALVLVPTK;LLIEEADR;LQEHVVFVEDWYR;LVGSGTHQTQGHYR;PLPVQQAVVPTVR;REEGLAAQDDESEGTGLGSNGYGTFSR;RGDAVGNKPSSATFGGSR;VAIESSPEGGNNGEGR;YERPLPVQQAVVPTVR				1440	556;1156;1889;4587;6582;6726;10038;13851;14460;14485;14486;14793;20898;21134;22154;23377;27098;29399;29495;36586;40705	True;True;True;True;True;True;True;True;True;True;True;True;True;True;True;True;True;True;True;True;True	576;1216;1977;4818;6918;7067;10554;14571;15204;15229;15230;15548;21927;22168;23230;24500;28560;30962;31064;38681;42951	2411;2412;2413;2414;5533;5534;5535;5536;5537;8805;8806;8807;8808;8809;8810;8811;8812;20169;28544;29129;43521;43522;59832;59833;59834;62390;62502;62503;62504;62505;62506;63915;63916;63917;63918;63919;90539;90540;90541;90542;90543;91467;91468;91469;91470;95617;95618;100690;100691;100692;100693;100694;100695;100696;100697;100698;100699;100700;117040;117041;117042;126287;126611;126612;126613;126614;126615;158343;158344;175412;175413	2626;2627;2628;2629;6580;6581;6582;6583;6584;10175;10176;10177;10178;10179;10180;10181;10182;22733;32153;32909;48961;48962;67149;67150;67151;70004;70117;70118;70119;70120;70121;71597;71598;71599;71600;71601;101108;101109;101110;101111;101112;102101;102102;102103;102104;106538;106539;112023;112024;112025;112026;112027;112028;112029;112030;112031;112032;112033;129957;129958;129959;139971;140347;140348;140349;140350;140351;175741;175742;194267;194268	2627;6582;10182;22733;32153;32909;48962;67151;70004;70117;70120;71601;101111;102104;106538;112027;129958;139971;140348;175741;194267							-1
Tb927.3.620	ATP-dependent DEAD/H RNA helicase, putative	Tb927.3.620	21	21	21	Tb927.3.620 | organism=Trypanosoma_brucei_TREU927 | product=ATP-dependent DEAD/H RNA helicase, putative | location=Tb927_03_v4:157055-159481(-) | length=808	1	21	21	21	0	0	0	0	1	0	0	0	0	0	0	0	1	0	0	0	0	0	0	0	1	0	0	0	31.7	31.7	31.7	90.439	808	808	0	323.31	0	0	0	0	2	0	0	0	1741800000	0	0	0	0	1149400	0	0	0	48	32575000	0	0	0	0	23945	0	0	0	0	0	0	0	0	0	0	0	0	0	0	0	1	0	0	0	54	ANHMWAQSTATLER;DAHQTGGGDAQSSFK;ETTSVVLDDGSERPR;EVMDLLVAK;GANAESGIIEER;GITILATTPGR;HLLSATGSSQLTDISDEVVVK;HMDSSVQPSK;HQQFTEFDA;HSNEENVNDESTGR;LATLISFLR;LFFNSDALHLGHVAQNFGIDK;LLDMGFEK;LSHFALR;LSWMPMVDK;NAVLDVNIFK;QHYVLVPTK;SQLQGLIK;SSEVQQQKPDGGTVGR;VEELQTIVLDEADR;VGETEDTFSIPSSLR				2595	2345;4056;9290;9506;11546;12595;14856;14944;15137;15227;19225;19991;20951;22710;22937;25244;27898;32728;32917;37052;37468	True;True;True;True;True;True;True;True;True;True;True;True;True;True;True;True;True;True;True;True;True	2460;4270;9780;10003;12133;13236;15613;15705;15906;16002;20200;20991;21980;23805;24044;26607;29400;34563;34775;39169;39603	10656;17984;17985;17986;40288;40289;40290;40291;41275;41276;50220;50221;54684;54685;54686;64208;64209;64210;64211;64601;64602;65407;65836;83279;83280;83281;86468;90699;90700;90701;97897;98868;98869;109111;109112;109113;120125;120126;120127;140860;140861;141806;141807;141808;141809;141810;141811;141812;160389;160390;160391;160392;162161;162162;162163;162164;162165	12147;20337;20338;20339;45268;45269;45270;45271;46465;46466;56683;56684;61538;61539;61540;71905;71906;71907;71908;72328;72329;73243;73736;92835;92836;92837;96493;101272;101273;101274;108960;110080;110081;121355;121356;121357;133233;133234;133235;155845;155846;157036;157037;157038;157039;157040;157041;157042;178148;178149;178150;178151;178152;180085;180086;180087;180088;180089	12147;20338;45271;46465;56684;61539;71908;72328;73243;73736;92837;96493;101274;108960;110081;121357;133234;155845;157037;178150;180088							-1
Tb927.5.800	casein kinase I, isoform 2	Tb927.5.800	21	21	11	Tb927.5.800 | organism=Trypanosoma_brucei_TREU927 | product=casein kinase I, isoform 2 | location=Tb927_05_v4:272390-273388(+) | length=332	1	21	21	11	1	2	0	1	0	0	3	1	1	2	0	1	0	0	3	1	0	1	0	0	0	0	1	0	56.6	56.6	28.3	38.374	332	332	0	132.18	4.2	7.5	0	3.3	0	0	9.9	3.9	13165000000	3962200	4936900	0	2338500	0	0	17665000	4735600	19	403320000	208540	259840	0	123080	0	0	929720	249240	0	4712300	0	0	0	0	3494200	0	1	2	0	1	0	0	3	1	101	DIKPDNFLMGTGK;EGYHVDYVFDWTLK;GHHVYIIDFGLAK;GSEKEDEHPV;GSLPWQGLK;GTNIQTGDPVAIK;HPQLAFEAR;IEFVHSK;IGSGSFGEIFR;IHDTLQEGR;KGHHVYIIDFGLAK;QTTSVETLCR;RGSEKEDEHPV;RIHDTLQEGR;SFPAEFAAYLNYTR;SLHFEDKPDYSYLK;THQHIPYK;THQHIPYKEGK;TRHPQLAFEAR;TTLMLAEQMIAR;YCSINTHIGIEQSR				2992	4856;7390;12397;13437;13503;13712;15064;15891;16196;16241;18027;28984;29563;29630;31177;31968;34662;34663;35652;35951;40550	True;True;True;True;True;True;True;True;True;True;True;True;True;True;True;True;True;True;True;True;True	5102;7764;13033;14144;14212;14430;15831;16695;17008;17056;18936;30535;31139;31211;32892;33730;36632;36633;37690;38009;38010;42792	21225;21226;21227;21228;21229;21230;21231;21232;21233;21234;21235;21236;21237;21238;32096;32097;32098;53855;53856;53857;53858;58157;58422;58423;58424;58425;58426;58427;59307;59308;59309;59310;59311;59312;65119;65120;68789;68790;68791;68792;68793;70052;70053;70054;70055;70056;70057;70058;70059;70219;70220;70221;70222;78034;78035;124705;124706;124707;126962;126963;126964;126965;126966;126967;127241;133982;133983;133984;133985;133986;137457;137458;137459;137460;137461;137462;137463;137464;137465;137466;137467;137468;137469;137470;137471;137472;149668;149669;149670;149671;149672;154158;154159;154160;154161;154162;154163;154164;155486;155487;155488;155489;155490;174678	23874;23875;23876;23877;23878;23879;23880;23881;23882;23883;23884;23885;23886;23887;36368;36369;36370;60605;60606;60607;60608;65340;65625;65626;65627;65628;65629;65630;66564;66565;66566;66567;66568;66569;72946;72947;76871;76872;76873;76874;76875;78261;78262;78263;78264;78265;78266;78267;78268;78269;78432;78433;78434;78435;87078;87079;138274;138275;138276;140783;140784;140785;140786;140787;140788;141074;148342;148343;148344;148345;148346;152202;152203;152204;152205;152206;152207;152208;152209;152210;152211;152212;152213;152214;152215;152216;152217;152218;166005;166006;166007;166008;166009;166010;171075;171076;171077;171078;171079;171080;171081;172512;172513;172514;172515;172516;193441	23885;36368;60607;65340;65628;66569;72947;76874;78265;78433;87078;138275;140784;141074;148344;152218;166006;166010;171080;172512;193441		1162	833		112	324	-1
Tb927.10.2290	chaperone protein DNAj, putative	Tb927.10.2290	21	21	21	Tb927.10.2290 | organism=Trypanosoma_brucei_TREU927 | product=chaperone protein DNAj, putative | location=Tb927_10_v5:594549-595799(+) | length=416	1	21	21	21	4	4	1	1	2	1	4	2	4	4	1	1	2	1	4	2	4	4	1	1	2	1	4	2	48.8	48.8	48.8	46.795	416	416	0	246.4	12.7	11.5	2.4	1.9	4.1	1.9	13.2	5.5	8446600000	25552000	22935000	1747600	3290800	15417000	1988800	114610000	39938000	19	122910000	457970	643850	91981	173200	427180	104680	1721500	1273900	7318300	10899000	0	0	0	0	18586000	5868300	3	4	1	1	4	2	5	2	142	ADDAIRFEGEGDEVLGVR;DLVHELAVSLEDMYNGR;EGMPLPNTGGIER;ETEYYELLGVAVDATENDIK;ETEYYELLGVAVDATENDIKR;FEGEGDEVLGVR;GDVLIILAEKPHDVFR;GNLIIHFEVEYPTK;IPAGQVIDPEAGWVVHR;LKGDVLIILAEKPHDVFR;NPDNAEAAEMFK;QIDLIADAFHVSEGFPHVGGQK;QISHAYEVLSDEDK;QISHAYEVLSDEDKR;QISHAYEVLSDEDKRK;RVGDHLIMNYR;VGDHLIMNYR;VKETEYYELLGVAVDATENDIKR;VLEVPIER;VVLRDETAR;YHPDKNPDNAEAAEMFK				1841	495;5222;7300;9180;9181;10057;11783;13084;16853;20820;26195;27911;27967;27968;27969;30265;37434;37925;38068;39672;40949	True;True;True;True;True;True;True;True;True;True;True;True;True;True;True;True;True;True;True;True;True	515;5480;7666;7667;9666;9667;10574;12380;13764;17701;21847;27622;29414;29472;29473;29474;31887;39564;39565;40077;40225;41891;43202;43203	2164;2165;2166;2167;2168;2169;22701;22702;22703;31677;31678;31679;31680;31681;31682;31683;31684;31685;31686;31687;31688;31689;31690;39866;39867;39868;39869;39870;43758;43759;43760;43761;43762;43763;43764;51217;51218;51219;51220;56732;56733;56734;56735;56736;73082;73083;73084;73085;73086;73087;73088;73089;73090;73091;73092;73093;90148;90149;113501;113502;120167;120168;120169;120170;120171;120172;120173;120174;120175;120176;120177;120178;120398;120399;120400;120401;120402;120403;120404;120405;120406;120407;120408;120409;120410;120411;120412;129934;129935;129936;129937;161918;161919;161920;161921;161922;161923;161924;161925;161926;161927;161928;161929;161930;161931;161932;161933;161934;161935;164094;164706;164707;164708;164709;164710;164711;164712;164713;164714;164715;164716;171234;171235;171236;171237;171238;176454;176455;176456;176457;176458;176459;176460;176461;176462;176463;176464;176465;176466	2346;2347;2348;2349;2350;2351;25450;25451;25452;35928;35929;35930;35931;35932;35933;35934;35935;35936;35937;35938;35939;35940;35941;35942;44821;44822;44823;44824;44825;49269;49270;49271;49272;49273;49274;49275;57745;57746;57747;57748;63812;63813;63814;63815;63816;81736;81737;81738;81739;81740;81741;81742;81743;81744;81745;81746;81747;81748;81749;100661;100662;126152;126153;133278;133279;133280;133281;133282;133283;133284;133285;133286;133287;133288;133289;133290;133527;133528;133529;133530;133531;133532;133533;133534;133535;133536;133537;133538;133539;133540;133541;133542;143949;143950;143951;143952;179745;179746;179747;179748;179749;179750;179751;179752;179753;179754;179755;179756;179757;179758;179759;179760;179761;179762;182144;182835;182836;182837;182838;182839;182840;182841;182842;182843;182844;182845;182846;182847;182848;182849;189767;189768;189769;189770;189771;195389;195390;195391;195392;195393;195394;195395;195396;195397;195398;195399;195400;195401;195402;195403	2346;25452;35931;44821;44825;49269;57747;63814;81736;100662;126153;133282;133530;133534;133541;143950;179761;182144;182842;189769;195397		768;769;770;771			47;120;264;312		-1
Tb09.211.3680	chaperone protein DNAj, putative	Tb09.211.3680	21	21	21	Tb09.211.3680 | organism=Trypanosoma_brucei_TREU927 | product=chaperone protein DNAj, putative | location=Tb927_09_v4:1951455-1952810(+) | length=451	1	21	21	21	4	3	1	1	9	6	12	10	4	3	1	1	9	6	12	10	4	3	1	1	9	6	12	10	62.5	62.5	62.5	48.592	451	451	0	323.31	11.8	8.4	1.8	3.3	33.9	24.2	32.4	21.5	6391500000	17436000	10908000	0	5127700	143740000	29813000	471930000	475980000	26	193720000	363000	140780	0	197220	1548400	528540	14495000	14462000	9834700	7867700	0	0	104930000	70960000	63229000	65866000	4	3	1	1	18	12	13	12	163	ALETHPDQGGNKEDFAEVAEAYECLSNEEK;CGGAGTVAKPDDK;CGGAGTVAKPDDKCPK;CSECDGSGHVVQHHR;EMEEALHSNWDSER;FGPGMVQQTVSQCPR;FTSVSSIWR;GEGGTMPEAEPGDLHVHVEVEEHNVFK;GGMGGFGGNR;GNDLVVER;HLVQSVSIDIPAGVPPDVTLVVR;ILGVSQSASQSDIK;ILGVSQSASQSDIKK;IYDQYGSEAAANMNAGGGMGGFGGR;MTLEEVYK;RGNDLVVER;SAEDIFAEFFK;SAGPPQVPPLEVTLR;SSVLQPNSVLR;TVTASVLR;VAGEGMPNSSGGNGDLYIVTK				443	1831;3839;3840;3902;8365;10277;11143;11858;12244;13036;14924;16528;16529;17623;24907;29547;30430;30467;33130;36263;36550	True;True;True;True;True;True;True;True;True;True;True;True;True;True;True;True;True;True;True;True;True	1917;4044;4045;4108;8788;10803;11715;12458;12859;13710;15685;17350;17351;18506;18507;26238;31121;32070;32113;34999;38343;38643;38644	8577;17214;17215;17216;17217;17218;17219;17220;17221;17222;17396;17397;17398;17399;17400;17401;17402;17403;17404;17405;17406;17407;17408;17409;17410;17411;17412;17413;17414;36459;36460;36461;36462;36463;36464;36465;44669;44670;44671;44672;48414;51484;51485;51486;51487;53076;53077;53078;53079;53080;53081;53082;53083;56495;56496;56497;56498;56499;56500;56501;56502;56503;56504;64524;64525;71517;71518;71519;71520;71521;71522;71523;71524;71525;71526;71527;71528;71529;71530;71531;71532;71533;71534;71535;71536;71537;71538;71539;71540;76324;76325;76326;76327;76328;76329;76330;76331;76332;76333;76334;76335;76336;107677;107678;107679;107680;107681;107682;107683;107684;126895;126896;126897;126898;130633;130634;130799;130800;130801;130802;130803;130804;130805;130806;130807;130808;130809;130810;142697;142698;142699;142700;142701;142702;142703;142704;156985;156986;156987;156988;156989;156990;158186;158187;158188;158189;158190;158191;158192;158193;158194;158195;158196;158197;158198	9942;19449;19450;19451;19452;19453;19454;19455;19456;19457;19458;19680;19681;19682;19683;19684;19685;19686;19687;19688;19689;19690;19691;19692;19693;19694;19695;19696;19697;19698;41111;41112;41113;41114;41115;41116;41117;50294;50295;50296;50297;50298;50299;50300;54592;58033;58034;58035;58036;59737;59738;59739;59740;59741;59742;59743;59744;63554;63555;63556;63557;63558;63559;63560;63561;63562;63563;72251;72252;79924;79925;79926;79927;79928;79929;79930;79931;79932;79933;79934;79935;79936;79937;79938;79939;79940;79941;79942;79943;79944;79945;79946;79947;79948;85257;85258;85259;85260;85261;85262;85263;85264;85265;85266;85267;85268;85269;85270;85271;119815;119816;119817;119818;119819;119820;119821;119822;140703;140704;140705;140706;144708;144709;144880;144881;144882;144883;144884;144885;144886;144887;144888;144889;144890;144891;144892;144893;144894;158066;158067;158068;158069;158070;158071;158072;158073;174160;174161;174162;174163;174164;174165;175580;175581;175582;175583;175584;175585;175586;175587;175588;175589;175590;175591;175592;175593	9942;19451;19454;19695;41112;50300;54592;58034;59742;63555;72251;79928;79943;85267;119819;140705;144709;144894;158073;174165;175590		221;222			113;352		-1
Tb927.3.3690	flagellar radial spoke protein-like, putative	Tb927.3.3690	21	21	21	Tb927.3.3690 | organism=Trypanosoma_brucei_TREU927 | product=flagellar radial spoke protein-like, putative | location=Tb927_03_v4:1030636-1032282(+) | length=548	1	21	21	21	2	2	1	0	5	2	4	5	2	2	1	0	5	2	4	5	2	2	1	0	5	2	4	5	43.8	43.8	43.8	60.992	548	548	0	323.31	6.8	4.4	4.4	0	16.1	7.7	6.9	12.2	13734000000	11420000	4161900	4708900	0	18966000	3261700	57935000	108290000	24	254860000	180300	39224	74503	0	461210	77022	1267000	2051700	2383300	912610	1985000	0	10715000	4118500	4438000	7364700	3	2	2	0	5	3	4	5	147	AHADTGVESSGTGLNEFVYYAANTTDPTR;CLVEYPEVDLLLQR;DDELLQGK;FYGSVGDYYIVETK;GFTGDLEATVDTHPR;IHPFLCEVSR;LPDVTPTQIIAAR;PGSSFQSVYIGSGLK;RGFTGDLEATVDTHPR;SLQGVNYAPK;SQLPAWSFR;SWFYGYR;SWFYGYRDDELLQGK;TEPLANVR;TVASEQETAGDDDGR;TVASEQETAGDDDGRGGEVDHSEK;VSPLWEHMK;VTTEFGDHRPK;VVNTVPPDALENLR;WASSFGTALVPPKPR;YWVHIAPTLLLNGR				2505	1297;3873;4255;11377;12084;16265;21867;27005;29528;32123;32721;33693;33694;34275;36067;36068;39142;39418;39701;39986;41770	True;True;True;True;True;True;True;True;True;True;True;True;True;True;True;True;True;True;True;True;True	1363;4078;4476;11955;12693;17081;22938;28463;31102;33891;34555;35603;35604;36230;38134;38135;38136;38137;41344;41635;41923;42213;44067	6191;6192;6193;6194;6195;6196;6197;6198;17326;17327;18903;18904;18905;18906;18907;49394;49395;49396;49397;49398;49399;49400;49401;49402;52435;52436;52437;52438;52439;52440;52441;52442;52443;52444;70385;70386;94496;94497;94498;94499;94500;94501;94502;94503;94504;116707;116708;116709;116710;126844;138132;138133;138134;138135;138136;138137;138138;138139;140844;140845;145395;145396;145397;145398;145399;145400;145401;145402;145403;145404;145405;148029;148030;148031;148032;148033;148034;156071;156072;156073;156074;156075;156076;156077;156078;156079;156080;156081;156082;156083;156084;156085;156086;156087;156088;156089;156090;156091;156092;156093;156094;156095;156096;169014;169015;169016;169017;169018;169019;169020;169021;169022;170226;170227;170228;170229;170230;170231;170232;170233;170234;170235;171332;171333;171334;171335;171336;171337;171338;171339;172404;172405;172406;172407;172408;180042;180043;180044;180045	7378;7379;7380;7381;7382;7383;7384;7385;7386;7387;7388;19599;19600;21390;21391;21392;21393;21394;55750;55751;55752;55753;55754;55755;55756;55757;55758;55759;55760;59067;59068;59069;59070;59071;59072;59073;59074;59075;59076;78708;78709;105357;105358;105359;105360;105361;105362;105363;105364;105365;105366;129600;129601;129602;129603;140641;152924;152925;152926;152927;152928;152929;152930;152931;155829;155830;161394;161395;161396;161397;161398;161399;161400;161401;161402;161403;161404;164182;164183;164184;164185;164186;164187;164188;173174;173175;173176;173177;173178;173179;173180;173181;173182;173183;173184;173185;173186;173187;173188;173189;173190;173191;173192;173193;173194;173195;173196;173197;173198;173199;187414;187415;187416;187417;187418;187419;187420;187421;187422;188701;188702;188703;188704;188705;188706;188707;188708;188709;188710;189866;189867;189868;189869;189870;189871;189872;189873;189874;189875;189876;189877;189878;189879;191019;191020;191021;191022;191023;191024;199365;199366;199367;199368	7384;19600;21392;55756;59074;78709;105366;129601;140641;152930;155829;161395;161403;164188;173178;173196;187417;188706;189877;191023;199365			1381			398	-1
Tb927.2.4160	hypothetical protein, conserved	Tb927.2.4160	21	21	21	Tb927.2.4160 | organism=Trypanosoma_brucei_TREU927 | product=hypothetical protein, conserved | location=Tb927_02_v4:730980-733487(-) | length=835	1	21	21	21	0	0	0	0	0	0	0	0	0	0	0	0	0	0	0	0	0	0	0	0	0	0	0	0	31.7	31.7	31.7	92.648	835	835	0	272.97	0	0	0	0	0	0	0	0	3322000000	0	0	0	0	0	0	0	0	42	30407000	0	0	0	0	0	0	0	0	0	0	0	0	0	0	0	0	0	0	0	0	0	0	0	0	68	ARPHLLQANDR;ATDHMSEVILSHR;AVTAATATNVYPK;AVTATSPSVLR;DADNILMQYFEGK;DSGDGQLQMAQTR;DTLIVATPQDGQLVQEHEKR;DVPITQFPVSLHLKPLHTR;ESNAQIAVLEK;IHNHDVLVSASSATADGTR;KDTLIVATPQDGQLVQEHEK;KDTLIVATPQDGQLVQEHEKR;LDNEGAETFAECPLETR;LTIYPHEVSGTFR;MIGMVESYVR;MNSILANHLSSMHQLHR;QAQNWFYSR;QLHMLGYTGLSHK;SLIHFLASEAK;TMAESIELDNASASIDGLNEEIK;TPSDLEER				2313	2803;3098;3595;3599;3992;5626;5794;6026;9044;16264;17839;17840;19471;23079;24312;24624;27452;28150;31987;35226;35489	True;True;True;True;True;True;True;True;True;True;True;True;True;True;True;True;True;True;True;True;True	2944;3264;3784;3788;4204;5913;6093;6334;9516;17080;18731;18732;20450;24191;25527;25906;28935;29659;33749;37224;37515	12722;12723;12724;12725;13845;13846;16125;16126;16127;16128;16147;16148;16149;16150;16151;17672;17673;17674;24504;24505;24506;25167;25168;26202;26203;26204;26205;26206;39256;70374;70375;70376;70377;70378;70379;70380;70381;70382;70383;70384;77241;77242;77243;77244;77245;77246;77247;84215;84216;99510;99511;99512;99513;104630;104631;106200;106201;106202;118393;118394;118395;121225;121226;121227;137540;137541;137542;137543;137544;137545;137546;152224;152225;153447;153448;153449	14365;14366;14367;14368;15585;15586;18169;18170;18171;18172;18191;18192;18193;18194;18195;19981;19982;19983;27528;27529;27530;28321;28322;29677;29678;29679;29680;29681;44158;78697;78698;78699;78700;78701;78702;78703;78704;78705;78706;78707;86260;86261;86262;86263;86264;86265;86266;93878;93879;110790;110791;110792;110793;116366;116367;118073;118074;118075;131391;131392;131393;131394;134622;134623;134624;152286;152287;152288;152289;152290;152291;152292;169007;169008;170317;170318;170319	14368;15586;18172;18191;19981;27530;28322;29681;44158;78706;86262;86266;93879;110792;116367;118073;131391;134624;152289;169008;170318							-1
Tb927.4.4700	hypothetical protein, conserved	Tb927.4.4700	21	21	21	Tb927.4.4700 | organism=Trypanosoma_brucei_TREU927 | product=hypothetical protein, conserved | location=Tb927_04_v4:1294015-1294824(-) | length=269	1	21	21	21	10	10	6	8	8	3	14	13	10	10	6	8	8	3	14	13	10	10	6	8	8	3	14	13	70.6	70.6	70.6	30.771	269	269	0	221.01	40.1	35.7	21.2	34.9	26.8	10	51.7	49.4	15061000000	137100000	89772000	42901000	51511000	85473000	15728000	572810000	819130000	15	926030000	8214500	5696000	2860100	2763500	4644000	1048500	34801000	51018000	32959000	38368000	34784000	51974000	74355000	30469000	53884000	72566000	11	10	6	8	8	5	16	15	187	AASVPGDGATLR;AASVPGDGATLRDPVTR;AQTSNNVTHSDK;EAQLSEDHEEPK;EKNFNTTYCSENPAKR;FVTRQPVGSK;HTFPAIGQPR;KYEQMYDR;LLAEAAAAAR;LVFPNACNYGGTVAK;MYYTLEEQER;NFNTTYCSENPAK;NFNTTYCSENPAKR;NVAFPEETYR;NVAFPEETYRDFEPGK;NVAFPEETYRDFEPGKHR;QLEELENETGLR;RLTPGER;TLQGFYAK;TVGEQYDAVMDELR;VSACPCIPNKR				2764	369;370;2748;6496;7777;11313;15286;18852;20876;23354;25091;25535;25536;26618;26619;26620;28096;29799;35127;36139;38975	True;True;True;True;True;True;True;True;True;True;True;True;True;True;True;True;True;True;True;True;True	386;387;2885;2886;6824;6825;8170;11891;16062;19809;21905;24476;26444;26445;26913;26914;28062;28063;28064;29605;31384;37113;38210;38211;41174	1674;1675;1676;1677;1678;1679;1680;1681;1682;1683;1684;1685;1686;1687;1688;1689;1690;1691;1692;1693;12410;12411;12412;12413;12414;12415;12416;12417;12418;12419;12420;12421;12422;12423;12424;28191;28192;28193;28194;28195;28196;28197;28198;28199;28200;28201;28202;28203;28204;28205;28206;28207;28208;28209;28210;33795;49176;66057;66058;66059;66060;66061;66062;66063;66064;66065;66066;81556;81557;81558;81559;81560;81561;81562;81563;81564;81565;90452;90453;90454;90455;90456;90457;90458;90459;90460;90461;90462;90463;90464;100615;100616;100617;100618;108408;108409;108410;108411;108412;108413;108414;108415;108416;108417;108418;108419;108420;108421;108422;108423;108424;110300;110301;110302;110303;110304;110305;110306;115180;115181;115182;115183;115184;115185;115186;115187;115188;115189;115190;115191;115192;115193;120949;120950;120951;120952;120953;120954;120955;120956;120957;120958;120959;120960;120961;120962;127837;127838;127839;127840;127841;127842;127843;127844;127845;151760;151761;151762;151763;151764;151765;151766;151767;151768;151769;151770;151771;151772;151773;151774;156436;156437;156438;156439;156440;156441;156442;156443;156444;156445;156446;156447;156448;156449;156450;156451;156452;156453;156454;156455;168432	1802;1803;1804;1805;1806;1807;1808;1809;1810;1811;1812;1813;1814;1815;1816;1817;1818;1819;1820;1821;1822;14039;14040;14041;14042;14043;14044;14045;14046;14047;14048;14049;14050;14051;14052;14053;31785;31786;31787;31788;31789;31790;31791;31792;31793;31794;31795;31796;31797;31798;31799;31800;31801;31802;31803;31804;38271;55438;73965;73966;73967;73968;73969;73970;73971;73972;73973;73974;73975;90943;90944;90945;90946;90947;90948;90949;90950;90951;90952;101020;101021;101022;101023;101024;101025;101026;101027;101028;101029;101030;101031;101032;101033;111947;111948;111949;111950;120581;120582;120583;120584;120585;120586;120587;120588;120589;120590;120591;120592;120593;120594;120595;120596;120597;122616;122617;122618;122619;122620;122621;122622;122623;127926;127927;127928;127929;127930;127931;127932;127933;127934;127935;127936;127937;127938;127939;127940;134112;134113;134114;134115;134116;134117;134118;134119;134120;134121;134122;134123;134124;134125;141736;141737;141738;141739;141740;141741;141742;141743;141744;168411;168412;168413;168414;168415;168416;168417;168418;168419;168420;168421;168422;168423;168424;168425;173578;173579;173580;173581;173582;173583;173584;173585;173586;173587;173588;173589;173590;173591;173592;173593;173594;173595;173596;173597;186819	1806;1822;14041;31787;38271;55438;73968;90950;101023;111950;120593;122621;122623;127934;127938;127940;134124;141736;168416;173585;186819		1064;1065	784;785;1395		223;243	4;5;206	-1
Tb927.10.12180	hypothetical protein, conserved	Tb927.10.12180	21	21	21	Tb927.10.12180 | organism=Trypanosoma_brucei_TREU927 | product=hypothetical protein, conserved | location=Tb927_10_v5:2966690-2968798(+) | length=702	1	21	21	21	2	2	1	2	2	1	9	10	2	2	1	2	2	1	9	10	2	2	1	2	2	1	9	10	32.2	32.2	32.2	77.894	702	702	0	84.804	3.3	3.7	2.3	3.7	3.6	1.6	11.8	14.4	2253400000	6745500	7241400	4383800	5410700	7049800	6916200	129000000	259940000	30	58184000	224850	97756	146130	113020	77546	164340	4300000	7986100	5572600	9839600	0	13933000	11206000	12062000	24421000	38220000	2	2	1	2	2	2	8	11	71	AADILEIMR;ATLVLHR;EAEVLLTPR;HGLVSFHQEGFNGQLGNAEVLAK;IELFIEQLR;IESVNNTPVSK;IGTSSGDALR;IVEIDPSVR;LALLELADVIR;NFFTEYSDR;NPSVPTEWR;RVDGELAAAEGGGSR;SASASGEELHR;SHAPYLGVLEDGLNTLQR;TEQQLSALR;VAIDVHHGEDLEQEER;VDGELAAAEGGGSR;VLEMVHDAVK;VLQLPELPPK;VQSVDAESSSFVVR;WGLVLNK				1610	65;3189;6317;14561;15923;15978;16212;17463;19092;25516;26260;30220;30604;31487;34284;36583;36862;38051;38269;38902;40107	True;True;True;True;True;True;True;True;True;True;True;True;True;True;True;True;True;True;True;True;True	70;3357;6637;15307;16728;16785;17026;18339;20060;26894;27690;31841;32269;33222;36239;38677;38972;40208;40435;41098;42337	305;306;307;308;309;310;14239;14240;27398;27399;27400;27401;62873;68924;68925;68926;69197;69198;69199;69200;70112;70113;70114;70115;70116;70117;75621;75622;75623;75624;75625;82662;82663;110230;110231;110232;110233;110234;110235;113774;113775;113776;113777;129716;131520;131521;131522;131523;131524;131525;131526;131527;135363;135364;148069;148070;158317;158318;158319;158320;158321;158322;158323;159625;164636;164637;164638;165520;165521;168170;168171;168172;168173;168174;168175;172830;172831;172832;172833	362;363;364;365;366;367;16027;16028;30961;30962;30963;30964;70503;77034;77035;77036;77316;77317;77318;77319;78324;78325;78326;78327;78328;78329;84494;84495;84496;84497;84498;92142;92143;122546;122547;122548;122549;122550;122551;126438;126439;126440;126441;143719;145744;145745;145746;145747;145748;145749;145750;145751;149862;149863;164224;164225;175715;175716;175717;175718;175719;175720;175721;177353;182764;182765;182766;183698;183699;186520;186521;186522;186523;186524;186525;191454;191455;191456;191457	364;16027;30962;70503;77035;77318;78327;84498;92143;122549;126438;143719;145749;149863;164225;175720;177353;182766;183699;186525;191457							-1
Tb927.10.4490	hypothetical protein, conserved	Tb927.10.4490	21	21	21	Tb927.10.4490 | organism=Trypanosoma_brucei_TREU927 | product=hypothetical protein, conserved | location=Tb927_10_v5:1153298-1156270(-) | length=990	1	21	21	21	0	0	0	0	0	0	0	0	0	0	0	0	0	0	0	0	0	0	0	0	0	0	0	0	23.9	23.9	23.9	115.32	990	990	0	68.239	0	0	0	0	0	0	0	0	788840000	0	0	0	0	0	0	0	0	61	5338500	0	0	0	0	0	0	0	0	0	0	0	0	0	0	0	0	0	0	0	0	0	0	0	0	30	DAIIVEELVGR;DIVLLDAEEERER;ELLNQALKPGDAADIVYR;ELWAEESVEYTQLK;EVVVSESYGR;FEAEHDEFYYDVVHK;IENLYGHFLGK;LDLGTGAQQR;LLLMLMREESVCR;LLLNVPIR;LLNDEENER;LSDELVHTVEPEGR;LVDVEQFVR;LVEEWYR;MDIAVEFQR;NNTTSVHSIPLDQQNGK;QLFGSLFK;QYSDQWALLER;RQEESFVTK;SAHKEPEVER;TGVEALMDYFR				1952	4065;4929;8081;8315;9625;10012;15942;19449;21201;21205;21254;22582;23286;23308;23942;26166;28126;29225;30046;30482;34602	True;True;True;True;True;True;True;True;True;True;True;True;True;True;True;True;True;True;True;True;True	4279;5177;8485;8734;10127;10526;16749;20428;22236;22240;22294;23667;24405;24427;25093;27592;29635;30782;31652;32129;36570	18009;21523;21524;35201;35202;35203;35204;35205;36232;41737;43392;69002;69003;69004;69005;69006;84133;91726;91736;91737;91738;91957;97396;100331;100425;102946;113397;121048;121049;125561;129025;130890;130891;130892;130893;149423	20363;24207;24208;39768;39769;39770;39771;39772;40873;46937;48827;77114;77115;77116;77117;77118;93792;102368;102378;102379;102380;102639;108442;111650;111746;114616;126040;134215;134216;139162;142973;144979;144980;144981;144982;165743	20363;24208;39771;40873;46937;48827;77115;93792;102368;102380;102639;108442;111650;111746;114616;126040;134216;139162;142973;144982;165743							-1
Tb927.2.4780	hypothetical protein, conserved	Tb927.2.4780	21	21	21	Tb927.2.4780 | organism=Trypanosoma_brucei_TREU927 | product=hypothetical protein, conserved | location=Tb927_02_v4:848036-850858(-) | length=940	1	21	21	21	1	2	0	0	1	1	3	3	1	2	0	0	1	1	3	3	1	2	0	0	1	1	3	3	29.4	29.4	29.4	106.44	940	940	0	153.01	1	2.2	0	0	2.1	2.1	2.9	3.2	1181000000	1756200	3196500	0	0	2955200	1706500	18268000	21301000	51	15251000	34435	23550	0	0	57946	33461	358190	417670	0	0	0	0	0	0	2834000	6144000	1	2	0	0	1	1	3	3	51	DFSLPQIHR;DVSNGHQSVLGVVAAAERPHGSPPK;DWNDAQLDMR;EEATVGYPYVR;EIVVEVNELR;GLGAVEPFR;GSQVPTSTTCAMSELSEHTNSMAK;GSSLIDDDYLDRR;IINSNNNNQNGDDSPQSQSR;LPSALLQLR;MDQSLLALAEESESLK;MVLQMLLAQR;NSYPSLSLSQTGAQR;QEHNALEESIASLK;QLHNFTSTGELR;QTTVSVYGK;VTPTNQCSLVQPEQNYGSLVR;VYIQDFK;WNHEDAER;WSSQPLLVHIFERPR;YGHLSGALR				2337	4526;6049;6114;6746;7706;12736;13542;13553;16349;22010;23965;24990;26499;27597;28151;28986;39383;39917;40231;40314;40847	True;True;True;True;True;True;True;True;True;True;True;True;True;True;True;True;True;True;True;True;True	4755;6357;6423;7088;8098;13384;14253;14264;17166;23083;25120;26326;27939;29086;29660;30537;41598;42141;42463;42548;43098	19955;26262;26473;26474;26475;26476;29205;29206;29207;29208;29209;29210;33479;55249;55250;55251;55252;55253;58593;58640;70744;70745;70746;70747;70748;95065;95066;95067;95068;95069;95070;103033;103034;107971;114679;114680;118978;118979;118980;118981;118982;121228;121229;124709;170068;170069;172138;172139;172140;173254;173650;173651;173652;176004	22511;29740;29953;29954;29955;29956;32996;32997;32998;32999;33000;33001;37939;62129;62130;62131;62132;62133;65796;65845;79086;79087;79088;79089;79090;105976;105977;105978;105979;105980;105981;114704;114705;120125;127412;127413;131997;131998;131999;132000;132001;134625;134626;138278;188535;188536;190729;190730;190731;191903;192357;192358;192359;194914	22511;29740;29956;32999;37939;62133;65796;65845;79090;105978;114705;120125;127413;132001;134626;138278;188535;190730;191903;192359;194914							-1
Tb927.3.3170	hypothetical protein, conserved	Tb927.3.3170	21	21	21	Tb927.3.3170 | organism=Trypanosoma_brucei_TREU927 | product=hypothetical protein, conserved | location=Tb927_03_v4:816030-817994(-) | length=654	1	21	21	21	0	0	0	0	0	0	0	0	0	0	0	0	0	0	0	0	0	0	0	0	0	0	0	0	37.3	37.3	37.3	70.454	654	654	0	100.52	0	0	0	0	0	0	0	0	1003200000	0	0	0	0	0	0	0	0	39	19978000	0	0	0	0	0	0	0	0	0	0	0	0	0	0	0	0	0	0	0	0	0	0	0	0	29	AVMNTVER;ELEWHALGK;FVIPHSSSILHEEVMK;GIFIPDPVK;GSGGVALASSRPPGSR;KAAEEEPTSLK;LFTTEGVEIAR;LPSTDELWNAATPAPPTIIR;LSASSDYLPR;NLEMTAAEVAQAALR;QVVLSGQAK;QVYLGER;SHSIGGSGAAGGQPK;SLPTGCPTNYQPK;TEGVSPTLTTK;VAGVLPGQIALQFK;VEAASAEASR;VFENGEYGDR;VGEMILR;VHCAPHTAPGK;YSLNDGATGIPR				2477	3513;7949;11240;12489;13463;17677;20104;22025;22564;25893;29141;29155;31550;32113;34223;36572;36995;37300;37459;37641;41494	True;True;True;True;True;True;True;True;True;True;True;True;True;True;True;True;True;True;True;True;True	3699;8348;11814;13127;14171;18565;21106;23098;23649;27296;30697;30711;33290;33881;36174;38666;39110;39427;39591;39781;43779	15735;15736;34653;34654;34655;34656;48831;54246;54247;58240;76562;86854;95115;95116;97282;112034;125276;125312;135612;135613;135614;135615;135616;138089;147741;147742;147743;147744;158287;160159;161385;161386;162038;162914;162915;162916;178895	17758;17759;39195;39196;39197;39198;55053;61064;61065;65423;85504;96889;106026;106027;108315;124532;138873;138911;150139;150140;150141;150142;150143;152880;163879;163880;163881;163882;175684;177904;179201;179202;179873;180868;180869;180870;198134	17758;39198;55053;61064;65423;85504;96889;106027;108315;124532;138873;138911;150141;152880;163879;175684;177904;179202;179873;180869;198134							-1
Tb927.4.4940	hypothetical protein, conserved	Tb927.4.4940	21	21	20	Tb927.4.4940 | organism=Trypanosoma_brucei_TREU927 | product=hypothetical protein, conserved | location=Tb927_04_v4:1356280-1358289(-) | length=669	1	21	21	20	1	1	0	0	0	0	10	6	1	1	0	0	0	0	10	6	1	1	0	0	0	0	10	5	41.6	41.6	40.5	73.839	669	669	0	323.31	1.2	1	0	0	0	0	19.7	12.4	4846200000	1625300	2895700	0	0	0	0	215820000	100740000	29	87565000	56046	99852	0	0	0	0	5152400	2774600	0	0	0	0	0	0	29844000	15189000	1	1	0	0	0	0	14	7	124	AALWYHYASK;GNNSCGFSGENVDYSHNYNR;HSRPTINYTVPLQQLVGGAGIAK;IPMTSGDADVER;KSHGAGSNTNDSYGNHNNNNNNGNDEEPGR;MAHFSNATGATNNTCISVWTGK;NANSNDGNAHISNVYNINAVSHGSGTNAGK;NHQELTLK;NNSQYSHVYSTHSAYGR;PTINYTVPLQQLVGGAGIAK;QFNYPPENIPVR;QPSEGQDGGPGSPPYFAR;QQQQYHYQQQQHHYK;SHFSNPHR;SHGAGSNTNDSYGNHNNNNNNGNDEEPGR;SWGNEQNSPFIQIK;TPLPEMR;VEGEYVR;VSPGFVLR;WFDVAQR;WSVYDVHEDK				2773	262;13098;15239;16905;18637;23846;25201;25687;26162;27243;27709;28531;28696;31507;31510;33695;35461;37087;39139;40065;40318	True;True;True;True;True;True;True;True;True;True;True;True;True;True;True;True;True;True;True;True;True	272;13778;16015;17755;19580;24983;26563;27082;27588;28713;29200;30066;30235;33244;33247;35605;37486;39208;41341;42294;42552	1242;1243;1244;1245;1246;1247;1248;1249;56811;56812;65883;73297;73298;73299;80661;102534;108861;108862;108863;108864;108865;108866;108867;108868;108869;111087;111088;111089;111090;111091;111092;111093;111094;113385;113386;113387;113388;113389;113390;113391;113392;117548;117549;119452;119453;119454;119455;119456;119457;122811;122812;122813;122814;122815;122816;122817;123489;123490;123491;123492;123493;123494;123495;123496;123497;123498;123499;123500;123501;123502;123503;123504;123505;135463;135464;135465;135468;135469;135470;135471;135472;145406;145407;145408;153283;153284;153285;153286;153287;153288;153289;160542;160543;160544;160545;168994;168995;168996;168997;168998;168999;169000;169001;169002;172715;172716;172717;172718;172719;172720;173660;173661;173662;173663;173664;173665;173666	1357;1358;1359;1360;1361;1362;1363;1364;63904;63905;73785;81976;81977;81978;90004;114176;121070;121071;121072;121073;121074;121075;121076;121077;121078;121079;123503;123504;123505;123506;123507;123508;123509;123510;126028;126029;126030;126031;126032;126033;126034;126035;130483;130484;132504;132505;132506;132507;132508;132509;132510;132511;132512;132513;132514;132515;136302;136303;136304;136305;136306;136307;136308;136309;136310;137001;137002;137003;137004;137005;137006;137007;137008;137009;137010;137011;137012;137013;137014;137015;137016;137017;149980;149981;149982;149985;149986;149987;149988;149989;161405;161406;161407;170144;170145;170146;170147;170148;170149;170150;178304;178305;178306;178307;187392;187393;187394;187395;187396;187397;187398;187399;187400;187401;187402;191337;191338;191339;191340;191341;191342;192369;192370;192371;192372;192373;192374;192375	1364;63905;73785;81977;90004;114176;121079;123510;126035;130484;132514;136307;137017;149980;149988;161405;170146;178304;187395;191338;192375							-1
Tb927.7.2240	hypothetical protein, conserved	Tb927.7.2240	21	21	21	Tb927.7.2240 | organism=Trypanosoma_brucei_TREU927 | product=hypothetical protein, conserved | location=Tb927_07_v4:579214-580848(-) | length=544	1	21	21	21	0	0	0	0	0	0	0	0	0	0	0	0	0	0	0	0	0	0	0	0	0	0	0	0	39.3	39.3	39.3	59.665	544	544	0	167.6	0	0	0	0	0	0	0	0	4473400000	0	0	0	0	0	0	0	0	22	169710000	0	0	0	0	0	0	0	0	0	0	0	0	0	0	0	0	0	0	0	0	0	0	0	0	69	AETPLLLR;ALDTLVSTAFR;ALDTLVSTAFRPVVTK;EAEEEDQLQK;EAEMLGSCHNLR;EGADVLMQVMIDENGFAEPVR;EGLLPSAK;IAASLPSVEEK;IILSSFSSSHIPMGAITESWAHK;KPLDFVK;LLHWLSDDR;LLHWLSDDREAEEEDQLQK;LLLLAAR;MLEFFAK;NMLAAVEK;SATPENTDTLYK;SGYDAQLPAVNK;TESNYRPQSNR;VEPLLIYAVK;VLSAVTITEFAQLAR;VVTSLVK				3257	897;1766;1767;6283;6298;7167;7290;15548;16340;18460;21122;21123;21189;24411;26077;30649;31470;34295;37171;38285;39791	True;True;True;True;True;True;True;True;True;True;True;True;True;True;True;True;True;True;True;True;True	945;1850;1851;6602;6617;7526;7656;16335;17157;19385;22156;22157;22224;25652;27489;32325;33202;36250;39295;40451;42014	4118;4119;4120;4121;8256;8257;8258;8259;8260;8261;8262;27227;27305;27306;31009;31647;31648;67288;67289;67290;67291;67292;70698;79828;79829;79830;91421;91422;91423;91424;91425;91426;91427;91673;91674;91675;91676;91677;91678;91679;91680;105230;105231;105232;105233;105234;105235;105236;105237;112750;131771;131772;135249;135250;135251;135252;148132;148133;148134;148135;160861;160862;160863;160864;160865;165576;165577;165578;165579;171682	4631;4632;4633;4634;9592;9593;9594;9595;9596;9597;9598;30763;30862;30863;35134;35898;35899;75302;75303;75304;75305;75306;79035;89038;89039;89040;102053;102054;102055;102056;102057;102058;102059;102313;102314;102315;102316;102317;102318;102319;102320;117041;117042;117043;117044;117045;117046;117047;117048;125273;146021;146022;146023;149711;149712;149713;149714;164287;164288;164289;164290;178634;178635;178636;178637;178638;183756;183757;183758;183759;190250	4632;9593;9594;30763;30863;35134;35898;75304;79035;89038;102054;102056;102320;117043;125273;146022;149712;164288;178638;183758;190250							-1
Tb927.7.3050	hypothetical protein, conserved	Tb927.7.3050	21	21	21	Tb927.7.3050 | organism=Trypanosoma_brucei_TREU927 | product=hypothetical protein, conserved | location=Tb927_07_v4:770088-773585(+) | length=1165	1	21	21	21	0	0	0	0	0	0	3	2	0	0	0	0	0	0	3	2	0	0	0	0	0	0	3	2	27.6	27.6	27.6	131.58	1165	1165	0	100.69	0	0	0	0	0	0	4.3	2.7	826220000	0	0	0	0	0	0	17015000	7607900	61	5539300	0	0	0	0	0	0	130420	124720	0	0	0	0	0	0	3939400	2336200	0	0	0	0	0	0	4	2	51	AHWVVHHPGADESEWATAR;AMESDAAPAVSGSSLTAER;DANGELLAQGEYR;ELEVTAASGFMAPSLSHEDIER;ESAAVWATYFER;FASTTHPEQR;FGNDPVLHTAVPTMLGGK;GEAFHQSHAQAGLTEAQR;HNTLAAFR;LSDQPTTSPSVDR;QLLFFHAGSLK;SDPAVDNVAPLRDEDERR;TVANYVGLINSPEVFDDESDRPETR;TVPSLAHLHQYATSLYSR;TYAYAFEK;VAFPTETSTVTDTTNMK;VGPGSTPLEDPAADQK;VIVANPVSALLESGADPDEKPVEGEK;VSNMQQFEAALK;VWTSLTEEER;WSQDTFFR				3298	1401;2213;4127;7948;8911;9878;10273;11804;15021;22597;28189;30811;36064;36223;36344;36545;37559;37888;39128;39885;40311	True;True;True;True;True;True;True;True;True;True;True;True;True;True;True;True;True;True;True;True;True	1470;2311;4345;8347;9375;10389;10799;12401;15787;23684;29698;32502;38131;38300;38427;38637;39694;40039;41328;42109;42544	6728;6729;9998;9999;10000;10001;10002;10003;10004;10005;18282;34652;38749;42792;42793;42794;44659;44660;44661;44662;44663;51288;51289;64940;64941;97483;97484;97485;97486;97487;97488;121417;132444;132445;132446;132447;132448;132449;156062;156063;156064;156832;157372;157373;158142;158143;158144;162521;162522;162523;162524;163962;168954;168955;172037;173621;173622;173623;173624	7952;7953;11463;11464;11465;11466;11467;11468;11469;11470;20685;20686;39194;43612;48088;48089;48090;50284;50285;50286;50287;50288;57818;57819;72750;72751;108536;108537;108538;108539;108540;108541;134844;146731;146732;146733;146734;146735;146736;173165;173166;173167;173996;174706;174707;175527;175528;175529;180460;180461;180462;180463;182011;187352;187353;190617;192326;192327;192328;192329	7953;11470;20685;39194;43612;48089;50287;57819;72750;108540;134844;146732;173165;173996;174706;175528;180462;182011;187353;190617;192327							-1
Tb927.7.650	hypothetical protein, conserved	Tb927.7.650	21	21	21	Tb927.7.650 | organism=Trypanosoma_brucei_TREU927 | product=hypothetical protein, conserved | location=Tb927_07_v4:134288-137242(-) | length=984	1	21	21	21	0	1	0	1	3	0	3	2	0	1	0	1	3	0	3	2	0	1	0	1	3	0	3	2	31	31	31	105.93	984	984	0	323.31	0	1.3	0	1.3	4.3	0	4.5	2.7	5404500000	0	2269400	0	2036900	6003300	0	14085000	3354100	41	79798000	0	55351	0	49680	146420	0	257140	81807	0	0	0	0	0	0	1527400	0	0	1	0	1	2	0	2	2	97	AGTEGFVPAVSYHAK;ASADLVAYNDLETLDNAWATHDQQQQR;DFVAPLLHQYR;GIKPDQPSPPK;GLDGMNDLPSAANNGAK;GVEMYQVQQDLK;IGNNATSGDVGGVHSAVTASLDR;LITFASHTSR;NGDDESDDEERHELR;NVSANSHGDIIFPK;PSLDGSTATSR;SLMCGQR;SLTLEQR;SVFPSER;TALVAGGGEVAVYFVPSDTQSK;TDIAWMGGTPQQPVVITSNAQEGAVR;VFDVATGNLAAVVNVPAQNR;VQHDASAIAAVEDVVTSAGR;VWDARPSLDGSTATSR;YLAVGMDFPSAR;YSGGLYSTATTER				3472	1257;2818;4531;12529;12686;13865;16176;20742;25564;26742;27196;32071;32203;33469;33936;34084;37291;38828;39835;41079;41477	True;True;True;True;True;True;True;True;True;True;True;True;True;True;True;True;True;True;True;True;True	1323;2961;4760;13167;13331;14586;16986;21768;26944;28191;28664;33834;33981;35361;35858;36025;39418;41023;42058;43335;43762	6023;6024;6025;12796;12797;19968;19969;19970;19971;19972;19973;19974;19975;19976;19977;19978;19979;19980;19981;54391;54392;55036;55037;55038;55039;55040;55041;55042;55043;59891;59892;59893;59894;69935;69936;69937;69938;69939;69940;69941;69942;69943;89845;89846;89847;89848;89849;110402;110403;115780;115781;115782;115783;115784;115785;117382;117383;137895;138399;138400;144314;144315;146460;147155;147156;147157;161363;161364;161365;161366;161367;167896;167897;167898;167899;167900;167901;167902;167903;167904;171871;176975;176976;176977;176978;176979;176980;176981;176982;178820;178821;178822;178823;178824;178825;178826;178827;178828;178829	7205;7206;7207;14447;14448;22524;22525;22526;22527;22528;22529;22530;22531;22532;22533;22534;22535;22536;22537;61216;61217;61899;61900;61901;61902;61903;61904;61905;61906;61907;61908;67208;67209;67210;67211;78109;78110;78111;78112;78113;78114;78115;78116;78117;100342;100343;100344;100345;100346;122722;122723;128596;128597;128598;128599;128600;128601;130309;130310;152665;153204;153205;160013;160014;162531;163270;163271;163272;179179;179180;179181;179182;179183;186229;186230;186231;186232;186233;186234;186235;186236;186237;190445;195949;195950;195951;195952;195953;195954;195955;195956;198059;198060;198061;198062;198063;198064;198065;198066;198067;198068	7206;14447;22537;61217;61908;67208;78114;100345;122722;128599;130309;152665;153204;160013;162531;163272;179182;186236;190445;195954;198067			965			966	-1
Tb927.8.4320	hypothetical protein, conserved	Tb927.8.4320	21	21	21	Tb927.8.4320 | organism=Trypanosoma_brucei_TREU927 | product=hypothetical protein, conserved | location=Tb927_08_v4:1281416-1285816(-) | length=1466	1	21	21	21	0	0	0	0	0	0	1	0	0	0	0	0	0	0	1	0	0	0	0	0	0	0	1	0	16.5	16.5	16.5	167.7	1466	1466	0	124.43	0	0	0	0	0	0	0.6	0	694700000	0	0	0	0	0	0	3426300	0	67	7191300	0	0	0	0	0	0	51138	0	0	0	0	0	0	0	0	0	0	0	0	0	0	0	0	0	36	AAEIGHEVR;AALVIAR;AQSSDSTQRPNSGEAAASER;AVVTSQGDAADPK;DRLDEEYR;EEAAAVIQQGWK;FLADGTVR;KQNSAATVIQR;LALEAAHR;LEGIQDAPNQAEPMVEPHEDGR;LGGVSVEDTLFAEK;LNNMEELR;QYLEPNHPLR;SFLPAFVGPGK;SFLPAFVGPGKPGAAQGGSESK;SLFNDFSSGDALLAR;TSLPGAAALLVVK;TVEVVVSGEHVNTK;TVQQLVAVEEK;VVAQTIVAR;YATAMDER				3681	88;257;2732;3644;5559;6727;10493;18569;19079;19722;20235;21768;29211;31156;31157;31931;35767;36120;36232;39497;40530	True;True;True;True;True;True;True;True;True;True;True;True;True;True;True;True;True;True;True;True;True	96;267;2866;2867;3834;5845;7068;11026;19508;20047;20710;21243;22836;30768;32870;32871;33693;37813;38189;38309;41715;42772	460;1215;1216;12329;12330;12331;12332;12333;16350;24240;24241;24242;24243;29130;45589;45590;80439;80440;82613;82614;85322;85323;87544;87545;87546;87547;94135;125516;133920;133921;133922;137298;154598;156305;156306;156307;156859;170559;170560;174580	524;1319;1320;13941;13942;13943;13944;13945;18398;27262;27263;27264;27265;32910;51288;51289;89739;89740;92093;92094;95199;95200;97777;97778;97779;97780;104966;139117;148280;148281;148282;152016;171539;173420;173421;173422;174023;189047;189048;193334	524;1319;13942;18398;27264;32910;51288;89740;92093;95199;97777;104966;139117;148280;148282;152016;171539;173422;174023;189047;193334			1028			814	-1
Tb11.18.0003	inner dynein arm I1 intermediate chain, axonemal	Tb11.18.0003	21	21	21	Tb11.18.0003 | organism=Trypanosoma_brucei_TREU927 | product=dynein intermediate chain, putative,dynein intermediate chain IC140 (IDA7), putative | location=Tb927_11_01_v4:624296-626725(+) | length=809	1	21	21	21	3	1	2	2	0	0	2	2	3	1	2	2	0	0	2	2	3	1	2	2	0	0	2	2	28.3	28.3	28.3	90.406	809	809	0	264.55	4.1	1.1	2.7	2.7	0	0	3.1	2.3	1981700000	18265000	3394200	6571700	4375800	0	0	11033000	4485300	46	39382000	249090	73787	64893	53299	0	0	89150	97506	12115000	0	7953000	7748900	0	0	3625400	0	3	1	2	2	0	0	1	2	63	DDIVLIER;DFSAGSEDVR;DILLHQR;FHVDGLQASETPSYR;GHAGPVYSIQR;GNYTHTTMK;GTPLPPVDMSAMR;GTPLPPVDMSAMRGFFSK;GTWESLGSEEEVIEENGYNVK;IGGEDFPWVPLLR;ILVWDLLDR;LGNANYLTK;LLAVAQGLK;PGGGGDVAGFR;RDFSAGSEDVR;TLDPTAAAR;TSDTELASPLGVASSGDGINTLFR;VEAFRPEEDTMSLSELDGDGADTR;VLFFQWR;VSSISWR;VVQQLLR				1282	4273;4522;4870;10370;12367;13140;13719;13720;13792;16132;16703;20280;20917;26981;29346;34940;35691;37002;38076;39170;39736	True;True;True;True;True;True;True;True;True;True;True;True;True;True;True;True;True;True;True;True;True	4495;4750;5116;10899;13002;13821;14437;14438;14511;16940;17534;21289;21946;28439;30905;36918;37732;39117;40233;41374;41958	18962;19932;19933;19934;19935;21291;21292;21293;21294;45031;45032;45033;45034;45035;45036;45037;53665;53666;53667;53668;53669;53670;56924;56925;59330;59331;59332;59333;59558;59559;59560;59561;69780;72256;72257;72258;87716;87717;90593;90594;90595;90596;90597;90598;90599;116665;116666;125988;125989;125990;125991;125992;125993;125994;125995;151028;154302;160180;160181;164771;164772;169175;169176;169177;169178;171482;171483	21450;22485;22486;22487;22488;23955;23956;23957;23958;50668;50669;50670;50671;50672;50673;50674;60408;60409;60410;60411;60412;60413;64023;64024;66587;66588;66589;66590;66591;66835;66836;66837;66838;77939;80738;80739;80740;97961;97962;101164;101165;101166;101167;101168;101169;101170;129558;129559;139611;139612;139613;139614;139615;139616;139617;139618;167614;171220;177925;177926;182914;182915;187595;187596;187597;187598;190031;190032	21450;22488;23955;50673;60413;64024;66587;66590;66836;77939;80740;97962;101165;129558;139618;167614;171220;177926;182914;187596;190032		531;532	383;384		200;203	201;208	-1
Tb927.9.13785	kinetoplastid membrane protein 11-5	Tb927.9.13785;Tb927.9.13775;Tb09.211.4513;Tb09.211.4512;Tb09.211.4511	21;21;21;21;21	21;21;21;21;21	21;21;21;21;21	Tb927.9.13785;Tb927.9.13775;Tb09.211.4513 | organism=Trypanosoma_brucei_TREU927 | product=kinetoplastid membrane protein KMP-11 | location=Tb927_09_v4:2128048-2128326(-) | length=92;Tb09.211.4512 | organism=Trypanosoma_brucei_TREU927 | product=kinetoplasti	5	21	21	21	8	9	8	9	14	11	12	11	8	9	8	9	14	11	12	11	8	9	8	9	14	11	12	11	92.4	92.4	92.4	11.076	92	92;92;92;92;92	0	191.58	68.5	68.5	68.5	54.3	80.4	65.2	88	85.9	99328000000	784120000	682430000	710960000	420240000	859220000	428600000	6026700000	5803500000	7	7288000000	32304000	35222000	30843000	18571000	66386000	50139000	498400000	561210000	320560000	358340000	507570000	446910000	741600000	745970000	942050000	762720000	15	15	14	18	61	107	40	37	529	AKFAELLEQQK;ATTYEEFAAK;ATTYEEFAAKLDR;ATTYEEFAAKLDRLDAEFAK;EHSEHFK;EHSEHFKAK;EHYEKFEK;FAELLEQQK;FAELLEQQKNAQFPGK;FFADKPDEATLSPEMK;FFADKPDEATLSPEMKEHYEK;LDAEFAK;LDAEFAKK;LDRLDAEFAK;LDRLDAEFAKK;MIQEHTDK;MIQEHTDKFNK;MIQEHTDKFNKK;MREHSEHFK;NAQFPGK;RFFADKPDEATLSPEMK				471	1638;3257;3258;3259;7464;7465;7480;9796;9797;10127;10128;19319;19320;19507;19508;24325;24326;24327;24781;25208;29474	True;True;True;True;True;True;True;True;True;True;True;True;True;True;True;True;True;True;True;True;True	1716;3430;3431;3432;3433;7845;7846;7863;10306;10307;10649;10650;10651;10652;20295;20296;20486;20487;25542;25543;25544;25545;25546;25547;26085;26086;26570;31042	7773;14553;14554;14555;14556;14557;14558;14559;14560;14561;14562;14563;14564;32440;32441;32442;32443;32505;32506;32507;32508;42436;42437;42438;42439;42440;42441;42442;42443;42444;42445;42446;42447;42448;42449;42450;42451;42452;42453;42454;42455;42456;42457;42458;42459;42460;42461;42462;42463;42464;42465;42466;42467;42468;42469;42470;42471;42472;44052;44053;44054;44055;44056;44057;44058;44059;44060;44061;44062;44063;44064;44065;44066;44067;44068;44069;44070;44071;44072;44073;44074;44075;44076;44077;44078;44079;44080;44081;44082;44083;44084;44085;44086;44087;44088;44089;44090;44091;44092;44093;44094;44095;44096;44097;44098;44099;44100;44101;44102;44103;44104;44105;44106;44107;44108;44109;44110;44111;44112;44113;44114;44115;44116;44117;44118;44119;44120;44121;44122;83584;83585;83586;83587;83588;83589;83590;83591;83592;83593;83594;83595;83596;83597;83598;83599;83600;83601;83602;84333;84334;84335;84336;84337;84338;84339;84340;84341;84342;84343;84344;84345;84346;84347;84348;84349;84350;84351;84352;84353;84354;84355;84356;84357;84358;84359;84360;84361;84362;84363;84364;84365;84366;84367;84368;84369;84370;84371;84372;84373;84374;84375;84376;84377;84378;84379;84380;84381;84382;84383;84384;84385;84386;84387;84388;84389;84390;84391;84392;84393;84394;84395;84396;84397;84398;84399;84400;84401;84402;84403;84404;84405;84406;84407;84408;104682;104683;104684;104685;104686;104687;104688;104689;104690;104691;104692;104693;104694;104695;104696;104697;104698;104699;104700;104701;104702;104703;104704;104705;104706;104707;104708;104709;104710;104711;104712;104713;104714;104715;104716;104717;104718;104719;104720;104721;104722;104723;104724;104725;104726;104727;104728;104729;104730;104731;104732;104733;104734;104735;104736;104737;104738;104739;104740;104741;104742;104743;104744;104745;104746;104747;104748;104749;104750;104751;104752;104753;104754;104755;104756;104757;104758;104759;104760;104761;104762;104763;104764;104765;104766;104767;104768;104769;104770;104771;104772;104773;104774;104775;104776;104777;104778;104779;104780;104781;106870;106871;106872;106873;106874;106875;106876;106877;106878;106879;106880;106881;106882;106883;106884;106885;106886;106887;106888;106889;108897;108898;108899;108900;108901;108902;108903;108904;108905;108906;108907;108908;108909;108910;126550	9060;16375;16376;16377;16378;16379;16380;16381;16382;16383;16384;16385;16386;16387;16388;36748;36749;36750;36751;36752;36815;36816;36817;36818;47655;47656;47657;47658;47659;47660;47661;47662;47663;47664;47665;47666;47667;47668;47669;47670;47671;47672;47673;47674;47675;47676;47677;47678;47679;47680;47681;47682;47683;47684;47685;47686;47687;47688;47689;47690;47691;47692;47693;47694;47695;47696;47697;47698;47699;47700;47701;47702;47703;47704;47705;47706;47707;47708;47709;47710;47711;47712;47713;47714;47715;47716;47717;47718;47719;47720;47721;47722;47723;47724;47725;47726;47727;47728;47729;47730;47731;47732;47733;47734;47735;47736;49585;49586;49587;49588;49589;49590;49591;49592;49593;49594;49595;49596;49597;49598;49599;49600;49601;49602;49603;49604;49605;49606;49607;49608;49609;49610;49611;49612;49613;49614;49615;49616;49617;49618;49619;49620;49621;49622;49623;49624;49625;49626;49627;49628;49629;49630;49631;49632;49633;49634;49635;49636;49637;49638;49639;49640;49641;49642;49643;49644;49645;49646;49647;49648;49649;49650;49651;49652;49653;49654;49655;49656;49657;49658;49659;49660;49661;49662;49663;49664;49665;49666;49667;49668;49669;49670;49671;49672;49673;49674;49675;49676;49677;49678;49679;49680;49681;49682;49683;49684;49685;49686;49687;49688;49689;49690;49691;49692;49693;49694;49695;49696;49697;49698;49699;49700;49701;49702;93214;93215;93216;93217;93218;93219;93220;93221;93222;93223;93224;93225;93226;93227;93228;93229;93230;93231;93232;93233;93234;93235;93236;93237;93238;93239;93240;93241;94003;94004;94005;94006;94007;94008;94009;94010;94011;94012;94013;94014;94015;94016;94017;94018;94019;94020;94021;94022;94023;94024;94025;94026;94027;94028;94029;94030;94031;94032;94033;94034;94035;94036;94037;94038;94039;94040;94041;94042;94043;94044;94045;94046;94047;94048;94049;94050;94051;94052;94053;94054;94055;94056;94057;94058;94059;94060;94061;94062;94063;94064;94065;94066;94067;94068;94069;94070;94071;94072;94073;94074;94075;94076;94077;94078;94079;94080;94081;94082;94083;94084;94085;94086;94087;94088;94089;94090;94091;94092;94093;94094;94095;94096;94097;94098;94099;94100;94101;94102;94103;94104;94105;94106;94107;94108;94109;94110;94111;94112;94113;94114;94115;94116;94117;94118;94119;94120;94121;94122;94123;94124;94125;94126;94127;94128;94129;94130;94131;94132;94133;94134;94135;94136;94137;94138;94139;94140;94141;94142;94143;94144;116422;116423;116424;116425;116426;116427;116428;116429;116430;116431;116432;116433;116434;116435;116436;116437;116438;116439;116440;116441;116442;116443;116444;116445;116446;116447;116448;116449;116450;116451;116452;116453;116454;116455;116456;116457;116458;116459;116460;116461;116462;116463;116464;116465;116466;116467;116468;116469;116470;116471;116472;116473;116474;116475;116476;116477;116478;116479;116480;116481;116482;116483;116484;116485;116486;116487;116488;116489;116490;116491;116492;116493;116494;116495;116496;116497;116498;116499;116500;116501;116502;116503;116504;116505;116506;116507;116508;116509;116510;116511;116512;116513;116514;116515;116516;116517;116518;116519;116520;116521;116522;116523;116524;116525;118784;118785;118786;118787;118788;118789;118790;118791;118792;118793;118794;118795;118796;118797;118798;118799;118800;118801;118802;118803;121108;121109;121110;121111;121112;121113;121114;121115;121116;121117;121118;121119;121120;121121;121122;121123;121124;121125;121126;121127;121128;140284	9060;16382;16383;16387;36749;36752;36816;47673;47723;49652;49702;93224;93237;94105;94141;116425;116452;116525;118788;121117;140284		227;228;229	131		44;54;66	41	-1;-1;-1;-1;-1
Tb927.6.3760	KKT15, kinetoplastid kinetochore protein 15	Tb927.6.3760	21	21	21	Tb927.6.3760 | organism=Trypanosoma_brucei_TREU927 | product=KKT15 hypothetical protein, conserved | location=Tb927_06_v4:1118959-1119975(-) | length=338	1	21	21	21	17	8	9	14	5	4	5	4	17	8	9	14	5	4	5	4	17	8	9	14	5	4	5	4	57.7	57.7	57.7	36.051	338	338	0	315.99	57.1	19.5	21.6	23.4	24.3	18.9	14.5	12.1	81329000000	26672000000	7966300000	9146800000	5575700000	69950000	44296000	808550000	812910000	12	4783900000	1295200000	550210000	626570000	326530000	2621000	2743300	53857000	52431000	7139300000	5070700000	7540000000	6242200000	82751000	116890000	146730000	157890000	53	32	37	34	8	7	6	7	290	AAVLSLK;AMLYDVR;AMLYDVRR;CLEGNVR;CLEGNVREEAFSTGK;CLEGNVREEAFSTGKER;EEAFSTGK;EEAFSTGKER;EVPNEPSLLLACSPTDAQIIDLETSTAR;GHEPVVILAVPDQIISITSSPDTGAVATGTVSGR;HSKNVVQHYSFQNK;INLHIPK;INLHIPKPCVVGGTALTQNTLVVAAYDGK;LTCLDLK;LTCLDLKEDPKPTR;NGYIAAGDTSAK;NVVQHYSFQNK;PCVVGGTALTQNTLVVAAYDGK;RGHEPVVILAVPDQIISITSSPDTGAVATGTVSGR;YGVSHILAIPI;YWDLHSLLTNESGPPSSGAEK				3122	426;2246;2247;3866;3867;3868;6735;6736;9534;12379;15216;16798;16799;22991;22992;25646;26786;26950;29538;40914;41753	True;True;True;True;True;True;True;True;True;True;True;True;True;True;True;True;True;True;True;True;True	445;2348;2349;2350;4071;4072;4073;7076;7077;10033;13014;15991;17641;17642;24101;24102;27036;28236;28407;31112;43166;44049;44050	1908;1909;1910;1911;1912;1913;1914;1915;1916;1917;1918;1919;1920;1921;1922;10183;10184;10185;10186;10187;10188;10189;10190;10191;10192;10193;10194;10195;10196;10197;10198;10199;10200;10201;10202;10203;10204;10205;10206;17313;17314;17315;17316;17317;17318;17319;17320;29160;29161;29162;29163;29164;29165;29166;29167;29168;41374;41375;53744;53745;53746;53747;53748;53749;53750;53751;65790;65791;65792;65793;65794;72708;72709;72710;72711;72712;72713;72714;72715;72716;99093;99094;99095;99096;99097;99098;99099;99100;99101;99102;99103;99104;99105;99106;99107;99108;99109;99110;99111;99112;99113;110777;110778;110779;110780;110781;110782;110783;110784;110785;110786;110787;110788;115970;115971;115972;115973;115974;115975;115976;115977;115978;115979;115980;115981;115982;115983;115984;115985;115986;115987;115988;115989;115990;115991;115992;115993;115994;115995;115996;115997;115998;115999;116000;116001;116002;116003;116004;116005;116006;116007;116008;116009;116554;126864;126865;126866;126867;126868;126869;126870;126871;126872;126873;176262;176263;176264;176265;176266;176267;176268;176269;176270;176271;179962;179963;179964;179965;179966;179967;179968;179969;179970;179971;179972;179973;179974;179975;179976	2048;2049;2050;2051;2052;2053;2054;2055;2056;2057;2058;2059;2060;2061;2062;2063;2064;2065;2066;2067;2068;2069;2070;2071;2072;2073;2074;2075;2076;2077;2078;11650;11651;11652;11653;11654;11655;11656;11657;11658;11659;11660;11661;11662;11663;11664;11665;11666;11667;11668;11669;11670;11671;11672;11673;11674;11675;11676;11677;11678;11679;11680;11681;11682;11683;11684;11685;11686;11687;19577;19578;19579;19580;19581;19582;19583;19584;32940;32941;32942;32943;32944;32945;32946;32947;32948;32949;32950;32951;32952;32953;32954;32955;32956;32957;32958;32959;46564;46565;60489;60490;60491;60492;60493;60494;60495;60496;60497;73687;73688;73689;73690;73691;81216;81217;81218;81219;81220;81221;81222;81223;81224;81225;81226;81227;110323;110324;110325;110326;110327;110328;110329;110330;110331;110332;110333;110334;110335;110336;110337;110338;110339;110340;110341;110342;110343;110344;110345;110346;110347;110348;110349;110350;110351;123139;123140;123141;123142;123143;123144;123145;123146;123147;123148;123149;123150;123151;123152;123153;123154;123155;123156;123157;123158;123159;123160;128798;128799;128800;128801;128802;128803;128804;128805;128806;128807;128808;128809;128810;128811;128812;128813;128814;128815;128816;128817;128818;128819;128820;128821;128822;128823;128824;128825;128826;128827;128828;128829;128830;128831;128832;128833;128834;128835;128836;128837;128838;128839;128840;128841;128842;128843;128844;128845;128846;128847;128848;128849;128850;128851;128852;128853;128854;128855;128856;128857;128858;128859;128860;128861;128862;128863;128864;128865;128866;128867;129442;140668;140669;140670;140671;140672;140673;140674;140675;140676;140677;195188;195189;195190;195191;195192;195193;195194;195195;195196;195197;195198;195199;195200;199264;199265;199266;199267;199268;199269;199270;199271;199272;199273;199274;199275;199276;199277;199278;199279;199280;199281;199282;199283	2056;11676;11687;19578;19582;19584;32941;32959;46565;60490;73689;81218;81227;110328;110350;123142;128809;129442;140672;195200;199273		1206	851		177	290	-1
Tb11.02.4230	leucine-rich repeat protein (LRRP), putative	Tb11.02.4230	21	21	21	Tb11.02.4230 | organism=Trypanosoma_brucei_TREU927 | product=hypothetical protein, conserved,leucine-rich repeat protein (LRRP), putative | location=Tb927_11_01_v4:1766863-1769502(-) | length=879	1	21	21	21	2	1	2	1	3	1	5	6	2	1	2	1	3	1	5	6	2	1	2	1	3	1	5	6	30.1	30.1	30.1	95.767	879	879	0	252.39	2.6	1.8	3	1.1	5.6	2.3	6.4	7.3	4418200000	4410500	2307800	2473100	1589600	10305000	1186600	39405000	76866000	31	129890000	142280	74446	79776	51276	168940	38278	1271100	2479500	1265300	0	2274700	0	0	0	5470100	9475000	2	1	2	0	4	1	5	6	85	AAYELDAFR;AHVSSNQPINPNSIPLALPPAK;ALHGATIR;DAALDAPTDR;FAGDEGLYAAIR;FPLPAPK;INLCGNHEIK;KPQYCEDPQAQMK;LVDVFNNHPSLEDVNLSFNDFEDVHGPILAR;MALAAMQATAAALR;QQQQIPLLK;SAMKSEESADGDAGADVGGR;SEESADGDAGADVGGR;TVEEIKQCLLLNALMAPQV;TVLNTLILR;VIDANETIK;VLLLDHNQLCAPNEDER;VLLSSQK;VLNLANNNIR;VSLVPLR;VVLPYIHHLKPHPVMTFDDVQR				1147	449;1395;1902;3965;9810;10818;16797;18491;23288;23850;28689;30539;30910;36100;36185;37743;38162;38182;38217;39116;39670	True;True;True;True;True;True;True;True;True;True;True;True;True;True;True;True;True;True;True;True;True	468;1464;1991;4174;10320;11367;17640;19422;24407;24987;30227;32193;32610;38169;38259;39889;40320;40341;40382;41316;41889	2024;2025;2026;2027;2028;2029;2030;2031;2032;2033;6704;6705;6706;6707;8886;8887;8888;17566;17567;17568;42507;42508;42509;42510;46936;46937;72707;80034;80035;100336;100337;100338;102545;102546;102547;123453;123454;123455;123456;123457;123458;131155;131156;131157;132839;132840;132841;132842;132843;132844;132845;132846;132847;156227;156673;156674;156675;156676;156677;156678;156679;156680;163484;165075;165076;165077;165160;165309;165310;165311;165312;165313;165314;165315;165316;165317;168902;168903;168904;168905;168906;168907;168908;168909;168910;171229	2201;2202;2203;2204;2205;2206;2207;2208;2209;2210;7928;7929;7930;7931;10258;10259;10260;19870;19871;19872;47773;47774;47775;47776;52810;52811;52812;52813;81215;89318;89319;111655;111656;111657;114187;114188;114189;136964;136965;136966;136967;136968;136969;136970;145265;145266;145267;147149;147150;147151;147152;147153;147154;147155;147156;147157;173336;173830;173831;173832;173833;173834;173835;173836;173837;181502;183231;183232;183233;183316;183477;183478;183479;183480;183481;183482;183483;183484;183485;187300;187301;187302;187303;187304;187305;187306;187307;187308;189762	2207;7930;10260;19872;47775;52811;81215;89319;111657;114188;136970;145265;147155;173336;173837;181502;183232;183316;183482;187303;189762							-1
Tb927.10.5670	N-acetyltransferase subunit Nat1, putative	Tb927.10.5670	21	21	21	Tb927.10.5670 | organism=Trypanosoma_brucei_TREU927 | product=N-acetyltransferase subunit Nat1, putative | location=Tb927_10_v5:1413412-1415547(+) | length=711	1	21	21	21	0	0	0	0	0	0	0	0	0	0	0	0	0	0	0	0	0	0	0	0	0	0	0	0	31.2	31.2	31.2	82.189	711	711	0	87.618	0	0	0	0	0	0	0	0	1376900000	0	0	0	0	0	0	0	0	41	21363000	0	0	0	0	0	0	0	0	0	0	0	0	0	0	0	0	0	0	0	0	0	0	0	0	54	ADDNHVEALHAFQK;AHEYGPSNVNVLR;AIDHTPTFDLLYLMK;ATTLPLQQQR;ELLILAK;EMASSMDPR;EVGDAYYR;EWEQFVDVR;EYAGMFIVK;HSQEIIDEYEK;IHEEGEEAVR;MPFLVAR;NHNELSEFHNYVFR;SLYQCPDR;TADSILSVVPNHADTLALK;TFYLHNVDISDPLKK;THALLGQK;TIPSLFSVLK;WYMELITR;YAPRPEVGK;YSDVEEGKR				2021	500;1319;1436;3248;8070;8350;9416;9648;9687;15233;16243;24646;25682;32289;33825;34454;34631;34811;40409;40512;41457	True;True;True;True;True;True;True;True;True;True;True;True;True;True;True;True;True;True;True;True;True	520;1386;1507;3421;8474;8772;9911;10151;10192;16009;17058;25933;27077;34070;35737;36413;36601;36786;42644;42754;43742	2200;6341;6342;6343;6344;6345;6860;6861;6862;14525;35169;35170;35171;35172;35173;35174;36419;36420;36421;40946;41812;41813;41814;41968;41969;41970;65861;65862;65863;65864;70224;70225;70226;70227;106313;106314;106315;111056;138732;145948;145949;145950;148803;148804;148805;149519;149520;149521;149522;150463;150464;150465;173986;174512;178759;178760	2409;7560;7561;7562;7563;7564;8098;8099;8100;16345;39735;39736;39737;39738;39739;39740;41071;41072;41073;46127;47013;47014;47015;47172;47173;47174;73763;73764;73765;73766;78437;78438;78439;78440;118207;118208;118209;123471;153557;161969;161970;161971;165048;165049;165050;165843;165844;165845;165846;166965;166966;166967;192703;193265;197996;197997	2409;7562;8098;16345;39739;41073;46127;47014;47172;73763;78438;118207;123471;153557;161970;165049;165845;166967;192703;193265;197996							-1
Tb927.8.5490	Nucleolar protein,Nop52, putative	Tb927.8.5490	21	21	21	Tb927.8.5490 | organism=Trypanosoma_brucei_TREU927 | product=hypothetical protein, conserved | location=Tb927_08_v4:1624945-1626816(+) | length=623	1	21	21	21	5	0	1	0	2	1	7	5	5	0	1	0	2	1	7	5	5	0	1	0	2	1	7	5	36	36	36	71.722	623	623	0	323.31	10.1	0	1.8	0	5.6	3.5	16.2	9.6	3745400000	20113000	0	2250900	0	7750400	1542000	66114000	48080000	35	76278000	499070	0	64313	0	221440	44056	1093900	1008400	9704500	0	0	0	0	0	10979000	8313300	6	0	1	0	2	1	7	4	96	AQLAPDVAAAR;ATAHLLTVEANVDK;DEALAQVPPYVQR;EEENDAGANGANDDSSQTR;EEENDAGANGANDDSSQTRSQTK;ELSINVLR;EVEEVDTTR;IALHAMSK;KGEAQLPINYPDPIVEQPQETFDER;KWENESQLEQR;LAHNEVVVR;PMFAESEMALR;QAADASNFVELTGK;QQREEENDAGANGANDDSSQTR;SEVSSTLFIALGDR;SQLNTQERPGTNDGYSDR;SSGSQMVTR;SSGSQMVTRPTSR;VHMIDGGSK;VIHSPHTNSGK;WENESQLEQR				3734	2673;3083;4348;6786;6787;8222;9376;15629;18000;18824;19053;27126;27341;28705;31059;32720;32948;32949;37680;37787;40045	True;True;True;True;True;True;True;True;True;True;True;True;True;True;True;True;True;True;True;True;True	2806;3249;4571;7131;7132;7133;8632;9870;16422;18907;19778;20020;28590;28814;30244;32771;34554;34808;34809;39820;39933;42274	12021;12022;12023;12024;12025;12026;12027;12028;12029;13805;13806;13807;13808;13809;19251;19252;19253;19254;29418;29419;29420;29421;29422;29423;29424;29425;29426;29427;29428;35821;35822;35823;35824;35825;35826;40817;67722;77909;77910;77911;77912;77913;77914;77915;77916;81393;81394;81395;81396;81397;81398;81399;81400;81401;81402;82515;82516;82517;117110;117111;117112;117946;117947;117948;117949;117950;117951;117952;117953;117954;117955;123529;123530;123531;123532;123533;123534;123535;123536;123537;133487;133488;140839;140840;140841;140842;140843;141950;141951;163078;163619;163620;163621;163622;172663;172664	13620;13621;13622;13623;13624;13625;13626;13627;13628;15545;15546;15547;15548;15549;21750;21751;21752;21753;21754;33223;33224;33225;33226;33227;33228;33229;33230;33231;33232;33233;40438;40439;40440;40441;40442;40443;45989;75753;86950;86951;86952;86953;86954;86955;86956;86957;90771;90772;90773;90774;90775;90776;90777;90778;90779;90780;91984;91985;91986;130027;130028;130029;130914;130915;130916;130917;130918;130919;130920;130921;130922;130923;137041;137042;137043;137044;137045;137046;137047;137048;137049;147810;147811;155824;155825;155826;155827;155828;157189;157190;181044;181045;181646;181647;181648;181649;191285;191286	13628;15549;21754;33232;33233;40440;45989;75753;86956;90780;91986;130027;130921;137048;147810;155828;157189;157190;181044;181648;191285			1036;1037;1482;1483			155;158;160;162	-1
Tb09.160.3820	nucleolar RNA binding protein, putative	Tb09.160.3820	22	21	21	Tb09.160.3820 | organism=Trypanosoma_brucei_TREU927 | product=nucleolar RNA binding protein, putative | location=Tb927_09_v4:878624-880129(+) | length=501	1	22	21	21	8	4	3	3	6	1	8	9	7	4	3	3	6	1	8	9	7	4	3	3	6	1	8	9	51.7	51.7	51.7	55.004	501	501	0	323.31	18.8	8.4	7.6	6.6	17.2	3.2	19.8	21.2	38802000000	72560000	20245000	14782000	8815400	19772000	1823700	220390000	410070000	23	1506300000	3154800	880210	642680	383280	696770	79291	9582400	17829000	20174000	9161600	10401000	7064900	13984000	0	26127000	38346000	7	4	3	2	5	2	8	9	191	AGSLLSLAK;ANLDDLLEDVSTEQLNQTALGLAHNLNR;DAAMVSMGTEIAEEDIENICR;DALAIQCVHGDDTLATFR;DTDFSDFLEEELEQK;ESLAAYLSSR;EWYGWHFPELAK;EWYGWHFPELAKIVNDNILYAK;GPPNGNGGGAPFK;IDSFGEGDNSAALEYR;IVNDNILYAK;LCSEVVAASK;LDGGGFR;MQTIAPNLTTMVGEQIGAR;QFEEGVTYGR;QITEELAVADAK;RGPPNGNGGGAPFK;RGPPNGNGGGAPFKR;STADALATTTQVVNGELAK;STADALATTTQVVNGELAKPVR;YGILYNAQVVAK;YPSSTLQILGAEK				259	1241;2358;3970;4080;5744;8999;9683;9684;13220;15820;17525;19307;19406;24760;27678;27978;29554;29555;33159;33160;40856;41357	True;True;True;True;True;True;False;True;True;True;True;True;True;True;True;True;True;True;True;True;True;True	1306;2475;4181;4296;6041;9469;10188;10189;13905;16622;18404;20283;20384;26061;26062;26063;29169;29483;31129;31130;35029;35030;43107;43633	5944;5945;5946;5947;5948;5949;5950;5951;5952;5953;5954;10708;10709;10710;10711;10712;10713;17588;18086;18087;18088;18089;18090;18091;18092;18093;18094;18095;18096;24991;24992;24993;24994;24995;24996;24997;24998;24999;25000;39083;39084;39085;39086;39087;39088;39089;39090;39091;41944;41945;41946;41947;41948;41949;41950;41951;41952;41953;41954;41955;41956;41957;41958;41959;41960;41961;57227;57228;57229;57230;68482;68483;68484;68485;68486;68487;68488;68489;68490;68491;68492;68493;68494;68495;68496;68497;75868;75869;75870;75871;75872;75873;75874;75875;75876;75877;75878;75879;83555;83556;83557;83558;83559;83927;83928;83929;83930;83931;83932;83933;83934;83935;83936;106763;106764;106765;106766;106767;106768;106769;106770;106771;106772;106773;106774;106775;106776;106777;106778;106779;106780;106781;106782;119320;119321;119322;119323;119324;119325;119326;119327;119328;119329;119330;119331;119332;119333;120453;120454;120455;120456;120457;120458;120459;120460;120461;120462;120463;120464;120465;120466;120467;126935;126936;126937;126938;126939;142821;142822;142823;142824;142825;142826;142827;142828;142829;142830;142831;142832;142833;142834;142835;142836;176028;176029;176030;176031;176032;176033;176034;176035;176036;178280;178281;178282;178283;178284;178285;178286;178287;178288	7124;7125;7126;7127;7128;7129;7130;7131;7132;7133;7134;12200;12201;12202;12203;12204;12205;19892;20460;20461;20462;20463;20464;20465;20466;20467;20468;20469;20470;28138;28139;28140;28141;28142;28143;28144;28145;28146;28147;28148;43964;43965;43966;43967;43968;43969;43970;43971;43972;43973;43974;47148;47149;47150;47151;47152;47153;47154;47155;47156;47157;47158;47159;47160;47161;47162;47163;47164;47165;64329;64330;64331;64332;64333;76549;76550;76551;76552;76553;76554;76555;76556;76557;76558;76559;76560;76561;76562;76563;76564;76565;76566;76567;76568;84746;84747;84748;84749;84750;84751;84752;84753;84754;84755;84756;84757;93185;93186;93187;93188;93189;93580;93581;93582;93583;93584;93585;93586;93587;93588;93589;118675;118676;118677;118678;118679;118680;118681;118682;118683;118684;118685;118686;118687;118688;118689;118690;118691;118692;118693;118694;132368;132369;132370;132371;132372;132373;132374;132375;132376;132377;132378;132379;132380;132381;133594;133595;133596;133597;133598;133599;133600;133601;133602;133603;133604;133605;133606;133607;133608;133609;133610;140751;140752;140753;140754;140755;158190;158191;158192;158193;158194;158195;158196;158197;158198;158199;158200;158201;158202;158203;158204;158205;194938;194939;194940;194941;194942;194943;194944;194945;194946;194947;194948;194949;194950;197476;197477;197478;197479;197480;197481;197482;197483;197484;197485;197486	7131;12202;19892;20468;28147;43974;47155;47165;64333;76564;84755;93188;93587;118690;132378;133608;140753;140755;158196;158205;194947;197482	3	135;136		252	335;345		-1
Tb927.5.3810	orotidine-5-phosphate decarboxylase/orotate phosphoribosyltransferase, putative	Tb927.5.3810	21	21	21	Tb927.5.3810 | organism=Trypanosoma_brucei_TREU927 | product=orotidine-5-phosphate decarboxylase/orotate phosphoribosyltransferase, putative,OMPDCase-OPRTase, putative | location=Tb927_05_v4:1189181-1190557(+) | length=458	1	21	21	21	4	1	1	0	4	3	7	6	4	1	1	0	4	3	7	6	4	1	1	0	4	3	7	6	53.3	53.3	53.3	49.955	458	458	0	314.07	11.4	2.8	2.8	0	11.4	8.7	17.5	14	20425000000	35509000	8698700	7621500	0	11380000	3607600	69383000	60658000	22	771340000	1614000	395400	346430	0	452010	163980	3153800	2757200	11251000	0	0	0	15309000	20422000	7373800	6633700	4	1	1	0	4	3	7	5	110	AALQAGLR;ACAPTLWILVPGVGAQGGDLK;ADTAAAAVLECK;EVTAFMLESTSKL;GDIADTAEAYAK;GLIEGDFQK;GLIEGDFQKGDR;GSSELQCLQTNGQSLYETIAER;GVFVLCK;ILTTMQFDR;LCEDINR;LVTHPLIMR;NVGLVVGATDPVALSR;RGDIADTAEAYAK;SSTFFDMLNKR;TDGSGLLINVSR;TNNVSEMAGALVASQCVR;TSPIYIDLR;TTLLCIGLDPR;VHAITASPYMGGDSLQPFLK;VVIVDDLVTTGETK				2943	238;457;631;9572;11697;12758;12759;13548;13883;16689;19283;23543;26670;29499;33101;34080;35361;35791;35947;37637;39649	True;True;True;True;True;True;True;True;True;True;True;True;True;True;True;True;True;True;True;True;True	247;477;663;10071;12290;13406;13407;14259;14605;17519;17520;20258;24671;24672;28116;31068;34970;36021;37383;37841;38005;39776;39777;41867	1106;1107;1108;1109;1110;2051;2052;2852;2853;41518;41519;50868;50869;50870;50871;55329;55330;55331;55332;55333;55334;55335;55336;55337;55338;58620;59968;59969;72204;72205;72206;72207;72208;72209;72210;72211;72212;83504;101403;101404;101405;101406;101407;101408;101409;101410;101411;101412;101413;115434;115435;115436;115437;115438;115439;115440;115441;115442;115443;115444;126638;126639;126640;126641;126642;126643;126644;126645;126646;142557;142558;142559;142560;147140;147141;147142;147143;147144;147145;147146;152907;152908;154710;154711;154712;154713;154714;154715;154716;154717;154718;155468;155469;162888;162889;162890;162891;171136;171137;171138;171139;171140;171141;171142;171143;171144;171145;171146	1198;1199;1200;1201;1202;2228;2229;3129;3130;46711;46712;57373;57374;57375;57376;62212;62213;62214;62215;62216;62217;62218;62219;62220;62221;65823;67287;67288;80686;80687;80688;80689;80690;80691;80692;80693;80694;93134;112980;112981;112982;112983;112984;112985;112986;112987;112988;112989;112990;128197;128198;128199;128200;128201;128202;128203;128204;128205;128206;128207;140374;140375;140376;140377;140378;140379;140380;140381;140382;157872;157873;157874;157875;163253;163254;163255;163256;163257;163258;163259;163260;163261;169751;169752;171668;171669;171670;171671;171672;171673;171674;171675;171676;172493;172494;180842;180843;180844;180845;189665;189666;189667;189668;189669;189670;189671;189672;189673;189674;189675;189676;189677;189678	1199;2229;3130;46711;57376;62220;62221;65823;67287;80691;93134;112989;128207;140381;157875;163259;169752;171675;172494;180844;189674		1115;1116;1117			116;302;316		-1
Tb927.10.11080	paraflagellar rod protein	Tb927.10.11080	21	21	21	Tb927.10.11080 | organism=Trypanosoma_brucei_TREU927 | product=paraflagellar rod protein,I17 antigen | location=Tb927_10_v5:2705276-2708770(-) | length=1164	1	21	21	21	1	0	0	0	0	0	2	1	1	0	0	0	0	0	2	1	1	0	0	0	0	0	2	1	78	78	78	134.45	1164	1164	0	323.31	47.3	0	0	0	0	0	48.1	47.3	5254100000	18500000	0	0	0	0	0	10556000	9638700	60	72357000	308330	0	0	0	0	0	175930	160650	0	0	0	0	0	0	4962000	0	1	0	0	0	0	0	1	1	76	ELDIAQPEVIQTLEPEDQK;ELDIAQPEVIQTPEPEDQK;ELEIAQPEVIQTLEPEDQK;GDILQEMER;GLLVSDAMHDMTFYTEVSK;GPSVYAGAAAADDVAK;HIVNDSPSIEEEIAQIDSNIR;IPAKPSKPDYLPLSSFR;ISSAQTPLTETISK;KQDSTTNQDPQEVQLPK;KVVGVVEDEGK;MLDTLLPK;RQSLPQNTK;SFAHAHETAEQQQWHQPQLK;SLPDAGQPVLNSVFFSQR;SYLLLQEAFHELK;SYLLLQEAFHELKK;TNDHQEEITQENK;TQHELDKEVSAR;VQETIDR;VVGVVEDEGK				1562	7868;7869;7915;11701;12803;13253;14747;16854;17227;18532;18816;24399;30090;31082;32096;33745;33746;35316;35567;38813;39620	True;True;True;True;True;True;True;True;True;True;True;True;True;True;True;True;True;True;True;True;True	8265;8266;8313;12294;13452;13943;15502;17702;18092;19467;19769;25639;31699;32795;33859;35656;35657;37332;37600;41008;41838	34255;34256;34257;34258;34259;34260;34261;34262;34263;34264;34265;34266;34267;34268;34453;34454;34455;34456;34457;50879;50880;50881;50882;55507;57387;57388;57389;57390;57391;63719;63720;63721;63722;63723;73094;73095;73096;74636;74637;74638;74639;80223;80224;81342;105196;105197;105198;105199;105200;129182;133626;133627;137992;137993;137994;145571;145572;145573;145574;145575;152684;152685;152686;152687;152688;152689;153794;153795;153796;153797;153798;153799;153800;167837;171030;171031;171032;171033	38767;38768;38769;38770;38771;38772;38773;38774;38775;38776;38777;38778;38779;38780;38781;38782;38783;38784;38976;38977;38978;38979;38980;38981;57385;57386;57387;57388;57389;62410;64511;64512;64513;64514;64515;71391;71392;71393;71394;71395;81750;81751;81752;83464;83465;83466;83467;89519;89520;90712;117007;117008;117009;117010;117011;143130;147985;147986;152771;152772;152773;161576;161577;161578;161579;161580;169515;169516;169517;169518;169519;169520;170694;170695;170696;170697;170698;170699;170700;186167;189543;189544;189545;189546	38772;38783;38979;57387;62410;64514;71395;81750;83467;89519;90712;117009;143130;147986;152773;161578;161580;169516;170700;186167;189546			501			360	-1
Tb927.8.4810	prohibitin 1	Tb927.8.4810	21	21	21	Tb927.8.4810 | organism=Trypanosoma_brucei_TREU927 | product=prohibitin 1 | location=Tb927_08_v4:1420980-1421813(-) | length=277	1	21	21	21	11	7	4	4	5	4	8	8	11	7	4	4	5	4	8	8	11	7	4	4	5	4	8	8	68.2	68.2	68.2	31.429	277	277	0	76.048	37.9	21.3	12.6	17	19.9	14.1	24.5	24.5	15902000000	286860000	103080000	18137000	416500000	166160000	21045000	516530000	440920000	19	677790000	12975000	4378700	954600	686550	3117900	882160	24777000	21392000	274840000	189940000	44404000	82802000	371020000	115100000	200130000	173050000	13	7	5	4	9	7	8	8	174	AAVVRAEGEAESAR;AEELIQK;AVVAEYK;AVVAEYKAEELIQKR;DLQMVNISLR;DSVYGEGLQCR;EFGMDYDER;EFMVAVEQK;IEAAVDIASK;ILGLDEIK;ILPSISNEILK;IYQLMQSK;LISEAIQR;NVTFLPGGSNMLLHMK;QVAQQEAERFR;RIEAAVDIASK;SGGGLLELR;VLFRPQTDR;VSQFGLVLEDLSLVDIQFGK;YVVLENEQK;YVVLENEQKR				3702	438;740;3616;3617;5167;5719;7077;7105;15844;16522;16630;17661;20716;26763;29009;29606;31313;38081;39150;41739;41740	True;True;True;True;True;True;True;True;True;True;True;True;True;True;True;True;True;True;True;True;True	457;783;3806;3807;5420;5421;6012;7434;7462;7463;16646;17344;17457;18547;18548;21741;28212;30560;31187;33039;40238;41352;44035;44036	1970;1971;1972;1973;3427;3428;3429;3430;3431;3432;3433;3434;3435;3436;3437;3438;16245;16246;16247;16248;16249;16250;16251;16252;16253;16254;22491;22492;22493;22494;22495;22496;22497;22498;22499;22500;22501;22502;22503;24872;30637;30638;30639;30640;30641;30642;30643;30644;30645;30646;30647;30648;30649;30650;30774;30775;30776;30777;30778;30779;30780;30781;30782;30783;68570;71496;71497;71498;71499;71500;71501;71502;71503;71504;71898;71899;71900;71901;71902;71903;71904;71905;71906;71907;71908;71909;76487;76488;76489;76490;76491;76492;76493;76494;76495;76496;76497;76498;76499;89734;89735;89736;89737;89738;89739;89740;89741;89742;89743;89744;115864;115865;115866;115867;115868;115869;115870;115871;115872;115873;115874;115875;115876;115877;115878;124797;124798;124799;127150;127151;127152;127153;127154;127155;127156;127157;127158;127159;134579;134580;134581;164793;164794;164795;164796;164797;164798;164799;164800;164801;164802;169049;169050;179917;179918;179919;179920;179921;179922;179923;179924;179925;179926	2127;2128;2129;2130;3845;3846;3847;3848;3849;3850;3851;3852;3853;3854;3855;3856;18293;18294;18295;18296;18297;18298;18299;18300;18301;18302;25237;25238;25239;25240;25241;25242;25243;25244;25245;25246;25247;25248;25249;27916;34654;34655;34656;34657;34658;34659;34660;34661;34662;34663;34664;34665;34666;34667;34668;34669;34670;34873;34874;34875;34876;34877;34878;34879;34880;34881;34882;76642;79901;79902;79903;79904;79905;79906;79907;79908;79909;79910;79911;80325;80326;80327;80328;80329;80330;80331;80332;80333;80334;80335;80336;80337;80338;85425;85426;85427;85428;85429;85430;85431;85432;85433;85434;85435;85436;85437;85438;85439;100229;100230;100231;100232;100233;100234;100235;100236;100237;100238;100239;128687;128688;128689;128690;128691;128692;128693;128694;128695;128696;128697;128698;128699;128700;128701;128702;128703;128704;128705;138368;138369;138370;140983;140984;140985;140986;140987;140988;140989;140990;140991;140992;149005;149006;149007;182936;182937;182938;182939;182940;182941;182942;182943;182944;182945;187457;187458;199216;199217;199218;199219;199220;199221;199222;199223;199224;199225;199226;199227	2130;3853;18299;18302;25248;27916;34657;34878;76642;79907;80337;85437;100229;128705;138368;140991;149006;182943;187458;199224;199227		1387;1388;1389			84;151;177		-1
Tb927.10.5880	Proteophosphoglycan, putative	Tb927.10.5880	21	21	21	Tb927.10.5880 | organism=Trypanosoma_brucei_TREU927 | product=Proteophosphoglycan, putative | location=Tb927_10_v5:1472277-1474157(-) | length=626	1	21	21	21	3	2	2	1	5	2	4	4	3	2	2	1	5	2	4	4	3	2	2	1	5	2	4	4	41.7	41.7	41.7	66.774	626	626	0	323.31	6.9	5.3	5.1	2.1	12.1	4.5	11.5	10.9	2286000000	13937000	8175700	6237300	2424000	23881000	8043100	73912000	63940000	38	30570000	366760	136280	164140	63789	395090	211660	1131800	1152700	11621000	12987000	16450000	0	20920000	23925000	24248000	18554000	3	2	2	1	5	2	4	4	81	ASVSEEANNVSSDRPVGK;GAGAQPYQAVNGNLDK;GGLVSSTEASAVTK;HNNPMSLSLK;MQTGNTVSPVNSSTPSAVR;MQTGNTVSPVNSSTPSAVRR;PEGGQAPLFSAR;RPPEDTFNTFATYDR;SAQASVRPSPR;SFISTMATPR;SFISTMATPRPEGGQAPLFSAR;SGDAAETEDVVPATIVFK;SGDAAETEDVVPATIVFKLDAALAK;SLLHPSHSGSSDSSYPAASK;SQQDSQQLSAISK;SQQDSQQLSAISKTPK;SVFVDRPLNGTEDAAVPGLR;TLPSGNGEVKPTEDVTSK;TTNGDSAEQESTATR;VLQFTLLHSGR;VVSDFNQVEK				2030	3053;11483;12243;15010;24758;24759;26955;29965;30580;31147;31148;31259;31260;32040;32746;32747;33475;35111;35969;38259;39745	True;True;True;True;True;True;True;True;True;True;True;True;True;True;True;True;True;True;True;True;True	3218;12067;12858;15776;26058;26059;26060;28412;31567;32244;32860;32861;32979;32980;33802;34586;34587;35367;37097;38030;40424;41967	13669;49909;53073;53074;53075;64889;64890;106749;106750;106751;106752;106753;106754;106755;106756;106757;106758;106759;106760;106761;106762;116576;116577;116578;128736;128737;131396;131397;131398;131399;131400;131401;131402;131403;131404;131405;133881;133882;133883;134301;134302;134303;137779;137780;137781;137782;137783;137784;137785;137786;137787;137788;140962;140963;140964;140965;140966;140967;140968;140969;140970;140971;140972;144350;144351;144352;144353;144354;144355;151721;155557;155558;155559;155560;155561;155562;155563;165483;165484;165485;171509;171510	15392;56334;59734;59735;59736;72694;72695;118661;118662;118663;118664;118665;118666;118667;118668;118669;118670;118671;118672;118673;118674;129468;129469;129470;142683;142684;145617;145618;145619;145620;145621;145622;145623;145624;145625;145626;148240;148241;148242;148700;148701;148702;152549;152550;152551;152552;152553;152554;152555;152556;152557;152558;155962;155963;155964;155965;155966;155967;155968;155969;155970;155971;155972;160050;160051;160052;160053;160054;160055;160056;168372;172586;172587;172588;172589;172590;172591;172592;183659;183660;183661;190058;190059	15392;56334;59735;72695;118669;118674;129468;142683;145626;148240;148242;148700;148702;152555;155968;155972;160054;168372;172592;183661;190059		830			88		-1
Tb09.211.3840	RNA polymerase-associated protein LEO1, putative	Tb09.211.3840	21	21	21	Tb09.211.3840 | organism=Trypanosoma_brucei_TREU927 | product=hypothetical protein, conserved | location=Tb927_09_v4:1986342-1988084(+) | length=580	1	21	21	21	0	0	0	0	0	0	3	4	0	0	0	0	0	0	3	4	0	0	0	0	0	0	3	4	45.7	45.7	45.7	64.969	580	580	0	202.31	0	0	0	0	0	0	6.6	8.1	3273300000	0	0	0	0	0	0	36441000	43674000	28	100950000	0	0	0	0	0	0	1301500	1559800	0	0	0	0	0	0	5323200	4529300	0	0	0	0	0	0	2	4	86	AGSFSPAVVIK;DNAITMLASPSAISK;ELLEQQQEQER;ESVDETVEFLR;GDLTLPAMVSVINPSK;GEPMTLTEQLQMESELFEK;HEDLLLLPTQSDTQTTEER;HFVAECNSAASIEK;HGLESEEQR;HGLESEEQRHEDLLLLPTQSDTQTTEER;LFVSNAR;LQSLSAK;PYVSSNPSAPLR;QNVGLYEEMWLTDMPK;QTLHMEPR;SLVVVDPALLGSR;SLYTTQNVIR;SVSAQHNLAYSVPTLPSVDWNNLAASGTPEGEFLAR;TVELEGGEYR;VGSDSFPLQLSR;WSDGSTTLR				449	1237;5301;8056;9114;11731;11923;14370;14488;14552;14553;20121;22369;27332;28470;28938;32267;32293;33592;36109;37576;40291	True;True;True;True;True;True;True;True;True;True;True;True;True;True;True;True;True;True;True;True;True	1302;5576;5577;8459;9598;12324;12325;12528;15111;15232;15298;15299;21123;23452;28805;30001;30486;34047;34074;35489;38178;39712;42524	5935;5936;5937;23106;23107;23108;23109;23110;23111;23112;23113;23114;35117;35118;35119;35120;35121;35122;35123;35124;39602;39603;39604;39605;39606;39607;51022;51023;51024;51025;51026;51027;51028;51029;51764;62031;62509;62510;62829;62830;62831;62832;62833;62834;62835;62836;62837;62838;86909;96512;117916;117917;117918;117919;117920;117921;122602;122603;122604;122605;124528;124529;138666;138667;138668;138669;138670;138671;138742;138743;138744;138745;138746;138747;138748;144963;156263;156264;156265;156266;162607;162608;162609;162610;173538;173539;173540;173541;173542	7115;7116;7117;25914;25915;25916;25917;25918;25919;25920;25921;25922;39682;39683;39684;39685;39686;39687;39688;39689;44552;44553;44554;44555;44556;44557;57536;57537;57538;57539;57540;57541;57542;57543;58316;69627;70124;70125;70459;70460;70461;70462;70463;70464;70465;70466;70467;70468;96947;107468;130878;130879;130880;130881;130882;130883;130884;130885;130886;136082;136083;136084;136085;138092;138093;153490;153491;153492;153493;153494;153495;153496;153567;153568;153569;153570;153571;153572;153573;160930;173373;173374;173375;173376;180548;180549;180550;180551;192233;192234;192235;192236;192237	7116;25915;39688;44554;57539;58316;69627;70125;70460;70463;96947;107468;130884;136085;138092;153494;153570;160930;173375;180549;192237		223;224			269;286		-1
Tb11.01.0490	Sas10/Utp3/C1D family/Sas10 C-terminal domain containing protein, putative	Tb11.01.0490	21	21	21	Tb11.01.0490 | organism=Trypanosoma_brucei_TREU927 | product=hypothetical protein, conserved | location=Tb927_11_01_v4:2202206-2203777(+) | length=523	1	21	21	21	2	3	1	1	0	0	5	3	2	3	1	1	0	0	5	3	2	3	1	1	0	0	5	3	45.7	45.7	45.7	60.076	523	523	0	323.31	5.9	8	3.6	1.3	0	0	15.3	8.4	8285100000	12474000	8114000	3367800	1637700	0	0	57646000	21639000	27	151290000	225280	175210	124730	60655	0	0	897320	627040	4973400	4514900	0	0	0	0	6480000	4194400	2	3	1	1	0	0	4	3	115	AAASVLGYHEDEDQFFAK;DYAALTSSER;EAEEIEKEEMATMNR;ELGDPLHELLFR;GAHLEEER;IAGHPVIDNLVEIR;KNTVDSDFDVGGISAGTK;LAATESDEDGEEGLSLVER;LALEVNK;LEGFDDDDEEK;LEGFDDDDEEKGAHLEEER;LFHMEEK;LQYSLNR;NTVDSDFDVGGISAGTK;RELIEPAVDR;SGSLDEVTPVDSK;SLVQFLETK;TPEFNVTQSVAPVIEAVER;TTAVAHLDTLRPLQCNER;TVQPEPEGGFVGVPLLK;VATLQPK				553	44;6127;6285;7971;11501;15606;18428;18921;19082;19715;19716;20011;22425;26597;29422;31418;32255;35411;35877;36230;36729	True;True;True;True;True;True;True;True;True;True;True;True;True;True;True;True;True;True;True;True;True	47;6436;6604;8372;12085;16397;19351;19881;19882;20050;20703;20704;21011;23508;28040;30986;33148;34035;37436;37932;38307;38831	216;217;218;219;220;221;222;223;224;225;226;227;228;229;230;231;26527;26528;26529;27243;27244;27245;27246;27247;27248;27249;27250;27251;27252;27253;27254;34770;34771;34772;34773;34774;34775;34776;34777;34778;34779;34780;49990;67579;67580;67581;67582;67583;67584;67585;79670;79671;79672;81898;81899;81900;81901;81902;82623;82624;82625;82626;85282;85283;85284;85285;85286;85287;85288;85289;85290;85291;85292;85293;85294;85295;85296;85297;86536;86537;86538;96733;96734;96735;115101;115102;115103;126369;126370;126371;126372;135031;135032;135033;135034;135035;135036;135037;135038;138607;138608;138609;138610;138611;138612;138613;153109;153110;153111;153112;153113;155101;155102;155103;156856;158927;158928;158929;158930;158931;158932	270;271;272;273;274;275;276;277;278;279;280;281;282;283;284;285;30008;30009;30010;30790;30791;30792;30793;30794;30795;30796;30797;30798;30799;30800;30801;39318;39319;39320;39321;39322;39323;39324;39325;39326;39327;39328;56417;75603;75604;75605;75606;75607;75608;75609;88873;88874;88875;91302;91303;91304;91305;91306;92103;92104;92105;92106;95157;95158;95159;95160;95161;95162;95163;95164;95165;95166;95167;95168;95169;95170;95171;95172;96561;96562;96563;107718;107719;107720;127846;127847;127848;140054;140055;140056;140057;149485;149486;149487;149488;149489;149490;149491;149492;153429;153430;153431;153432;153433;153434;153435;169967;169968;169969;169970;169971;172080;172081;172082;174020;176345;176346;176347;176348;176349;176350	279;30009;30794;39326;56417;75608;88875;91304;92106;95157;95168;96561;107720;127846;140057;149491;153434;169969;172082;174020;176348			143;1121			351;353	-1
Tb11.02.4500	Tex-like protein N-terminal domain/Helix-hairpin-helix motif containing protein, putative	Tb11.02.4500	21	21	21	Tb11.02.4500 | organism=Trypanosoma_brucei_TREU927 | product=hypothetical protein, conserved | location=Tb927_11_01_v4:1855968-1858775(-) | length=935	1	21	21	21	1	0	0	0	3	0	4	2	1	0	0	0	3	0	4	2	1	0	0	0	3	0	4	2	28.7	28.7	28.7	103.55	935	935	0	120.75	1	0	0	0	4.3	0	5.5	2.4	561490000	1879200	0	0	0	5864700	0	25723000	11576000	49	6199200	38351	0	0	0	24742	0	524970	236250	0	0	0	0	0	0	0	0	1	0	0	0	2	0	4	2	37	ATLELLAHELATPALDPR;DETGYLDETTIR;EAGLEPLAK;EGGSEEDGAVPTKR;ELQETFEK;GSTVPFLAR;ILAMDPGFK;ISAHHFLALQR;IVIGNGTASGDVADVVAATIK;LLYTTDPIDDVQQR;LVHLNQLEDAWEPFK;MVDQIVLAR;QLLDMAEELR;QPPGAEEEVRR;RPTSSVAGELLQK;RVPGMTETVYK;SELPFAGHFR;SGTISCALAGEPGGK;SMGIGMYQHDISEVELTR;VAAASVGGATPVTSFQTPTER;VIDPLSELVK				1163	3163;4439;6356;7250;8166;13585;16449;17094;17497;21566;23385;24948;28173;28521;30013;30282;30981;31443;32324;36430;37751	True;True;True;True;True;True;True;True;True;True;True;True;True;True;True;True;True;True;True;True;True	3330;4664;6676;7616;8573;14296;17270;17951;18373;22614;24508;26283;29682;30056;31619;31906;32688;33173;34117;38520;39897	14111;19586;19587;27571;27572;31496;35557;58753;71209;74128;75745;75746;93101;100721;100722;107840;107841;121372;121373;121374;121375;121376;122773;128914;130028;130029;130030;133152;133153;133154;133155;133156;135123;139008;139009;157707;157708;157709;157710;157711;163497;163498;163499	15870;22123;22124;31135;31136;35719;40140;65960;79579;82891;84622;84623;103829;112054;112055;119990;119991;134799;134800;134801;134802;134803;136263;142861;144069;144070;144071;147466;147467;147468;147469;147470;149581;153888;153889;175072;175073;175074;175075;175076;181515;181516;181517	15870;22123;31135;35719;40140;65960;79579;82891;84622;103829;112054;119991;134801;136263;142861;144069;147468;149581;153889;175076;181515							-1
Tb927.10.14010	tubulin cofactor C domain-containing protein RP2	Tb927.10.14010	21	21	21	Tb927.10.14010 | organism=Trypanosoma_brucei_TREU927 | product=hypothetical protein, conserved | location=Tb927_10_v5:3414309-3415700(-) | length=463	1	21	21	21	3	3	0	0	4	0	5	4	3	3	0	0	4	0	5	4	3	3	0	0	4	0	5	4	44.1	44.1	44.1	50.631	463	463	0	221.99	7.6	8.4	0	0	13.2	0	12.7	10.4	8254600000	19484000	9955700	0	0	20695000	0	77694000	71853000	24	258170000	811840	293590	0	0	145620	0	3237200	2993900	7763600	5260600	0	0	0	0	11767000	10290000	3	3	0	0	4	0	5	4	112	AMIVDTALK;APVAQTKTEDGEDTTYFISK;DNIGLPTTTPESAPVPR;ELGLPEGSGPILTTIMGAPGAAGANSGVSK;EVVTEEFLR;FVHVYDFTEDDPK;FVHVYDFTEDDPKLPK;FVHVYDFTEDDPKLPKPHFTVTYK;GKPDCPQEIEDFLAGR;KKLEVSGELAR;KLEVSGELAR;LEVSGELAR;LFSPTPR;LGPAASSESGHNK;LPGLQASFK;LPKPHFTVTYK;QEAALTECALQSR;TEDGEDTTYFISK;TGAEEWTGNK;TGAEEWTGNKESSSPER;TLSEDPNIK				1690	2232;2579;5327;7979;9620;11232;11233;11234;12651;18191;18259;19891;20087;20290;21914;21936;27552;34170;34459;34460;35154	True;True;True;True;True;True;True;True;True;True;True;True;True;True;True;True;True;True;True;True;True	2333;2708;5604;8381;10122;11806;11807;11808;13293;19103;19172;20888;21089;21299;22986;23009;29040;36118;36418;36419;36420;37140	10114;10115;10116;10117;11673;23188;23189;23190;23191;23192;23193;23194;23195;23196;34828;34829;41714;41715;41716;41717;41718;41719;41720;41721;41722;48803;48804;48805;48806;48807;48808;48809;48810;48811;48812;48813;48814;48815;48816;48817;48818;54916;54917;78673;78981;78982;78983;78984;78985;78986;86010;86011;86807;86808;86809;86810;86811;86812;86813;87753;87754;87755;87756;87757;87758;87759;87760;87761;87762;87763;87764;87765;87766;87767;94693;94694;94695;94696;94697;94698;94699;94700;94701;94806;94807;94808;118767;118768;118769;118770;118771;118772;147535;147536;147537;147538;147539;147540;147541;147542;148825;148826;148827;148828;148829;148830;148831;151862;151863;151864;151865;151866;151867	11581;11582;11583;11584;13246;25996;25997;25998;25999;26000;26001;26002;26003;26004;39378;39379;46914;46915;46916;46917;46918;46919;46920;46921;46922;55025;55026;55027;55028;55029;55030;55031;55032;55033;55034;55035;55036;55037;55038;55039;55040;61777;61778;87753;88125;88126;88127;88128;88129;88130;95944;95945;96841;96842;96843;96844;96845;96846;96847;97998;97999;98000;98001;98002;98003;98004;98005;98006;98007;98008;98009;98010;98011;98012;98013;105562;105563;105564;105565;105566;105567;105568;105569;105570;105691;105692;105693;131778;131779;131780;131781;131782;131783;163667;163668;163669;163670;163671;163672;163673;163674;165070;165071;165072;165073;165074;165075;165076;168517;168518;168519;168520;168521;168522	11581;13246;26002;39378;46914;55037;55038;55040;61778;87753;88130;95945;96847;98003;105570;105691;131782;163672;165074;165075;168522			514;515			384;385	-1
Tb927.7.4460	von Willebrand factor type A domain containing protein, putative	Tb927.7.4460	21	21	21	Tb927.7.4460 | organism=Trypanosoma_brucei_TREU927 | product=hypothetical protein, conserved | location=Tb927_07_v4:1185804-1188332(-) | length=842	1	21	21	21	2	0	1	0	0	0	2	5	2	0	1	0	0	0	2	5	2	0	1	0	0	0	2	5	28.3	28.3	28.3	91.199	842	842	0	157.65	3.2	0	1.3	0	0	0	3.2	9	3438600000	5121800	0	1514100	0	0	0	12236000	53915000	33	78493000	155200	0	45882	0	0	0	370780	1329600	5805000	0	0	0	0	0	5035600	9646500	2	0	1	0	0	0	2	5	76	AMSFIENNDPK;FFVEVDNGR;GGFELFCPLFR;GLTIDVK;HIIVLSDEGTK;IAALQAPDGSFSLDSR;LAEGLIDCRPQQLR;LDSLIVEDNAGEEHCEAQDVCK;LHYEGPLAAR;PQRPSVGVSHLNR;PSVGVSHLNR;QIRPSVGGGAR;QLEGATTNGDAPIVQQHSSASTLGK;QLEGATTNGDAPIVQQHSSASTLGKPR;QPSGIVTLAYR;SEVQEVGR;SQTIPGAADTPIVAAAR;SSFTLNK;VALYGAPDK;YEYNNYTGK;YSETYMLPSPFTEMK				3375	2274;10193;12166;12898;14708;15539;18993;19517;20534;27165;27228;27964;28102;28103;28533;31058;32771;32925;36639;40737;41466	True;True;True;True;True;True;True;True;True;True;True;True;True;True;True;True;True;True;True;True;True	2383;2384;10718;12778;13549;15462;16326;19957;20498;21554;28633;28698;29469;29611;29612;30068;32770;34615;34783;38735;42985;43751	10328;10329;10330;10331;10332;44358;44359;44360;44361;52779;52780;55915;55916;55917;55918;63551;63552;63553;63554;63555;63556;63557;63558;63559;63560;63561;67233;67234;67235;67236;67237;67238;82259;84434;88970;88971;117268;117269;117270;117497;120392;120393;120394;120395;120984;120985;120986;120987;120988;120989;120990;122819;122820;133485;133486;141089;141090;141091;141092;141093;141094;141095;141096;141097;141844;141845;141846;158554;158555;175514;175515;175516;175517;175518;178793;178794	11812;11813;11814;11815;11816;49970;49971;49972;49973;59419;59420;62948;62949;62950;62951;71215;71216;71217;71218;71219;71220;71221;71222;71223;71224;71225;75247;75248;75249;75250;75251;75252;91722;94170;99334;99335;130191;130192;130193;130427;133521;133522;133523;133524;134148;134149;134150;134151;134152;134153;134154;136312;136313;147808;147809;156093;156094;156095;156096;156097;156098;156099;156100;156101;156102;156103;157076;157077;157078;175954;175955;194370;194371;194372;194373;194374;198032;198033	11814;49973;59420;62950;71225;75247;91722;94170;99335;130192;130427;133524;134151;134154;136312;147808;156099;157078;175955;194374;198032		1272			819		-1
Tb927.5.3260	WD domain, G-beta repeat, putative	Tb927.5.3260	21	21	21	Tb927.5.3260 | organism=Trypanosoma_brucei_TREU927 | product=hypothetical protein, conserved | location=Tb927_05_v4:1019002-1023201(-) | length=1399	1	21	21	21	0	0	0	0	0	0	0	0	0	0	0	0	0	0	0	0	0	0	0	0	0	0	0	0	21.3	21.3	21.3	149.17	1399	1399	0	168.42	0	0	0	0	0	0	0	0	1759500000	0	0	0	0	0	0	0	0	63	17652000	0	0	0	0	0	0	0	0	0	0	0	0	0	0	0	0	0	0	0	0	0	0	0	0	41	AALELMDAR;DGQVLLFQTSVNR;DVLATTGADGNVNMWNTR;ELAGSDHSLMGQLTK;GLEDYFPK;IVAASLLAEGANDDAAMHLIR;IYAGTVAVQGVDWSPTGK;LASNPTDISHAECTVLPHSQLVEIYTAR;LLNPAFTK;LQLPLDMASIQQK;LTTFHEK;LVEAANGMLLVGK;LWDLSTTTSHATSVSAR;RMELITDFFEFPFGAADISR;SALTLEPIVGPAIR;SEEPLHNTAVDTNGTSR;SSSMQPGSSNYSGPNATGNEK;SVVAAGEAYK;VVVYSTQR;VWTVTSR;YFIMAEESAVAAR				2916	215;4671;5979;7824;12706;17424;17611;19198;21269;22269;23179;23297;23599;29817;30529;30908;33081;33641;39822;39887;40765	True;True;True;True;True;True;True;True;True;True;True;True;True;True;True;True;True;True;True;True;True	224;4906;6285;8219;13354;18298;18494;20172;22309;23347;24293;24416;24730;31402;32182;32608;34946;35549;42045;42111;43014	1003;1004;1005;20444;25881;34065;34066;34067;34068;34069;55131;55132;55133;75474;75475;76278;76279;76280;83167;91992;91993;91994;96062;96063;99923;100370;101622;127914;127915;131108;131109;131110;132830;132831;142439;142440;145251;145252;171813;171814;171815;172046;175640;175641;175642	1079;1080;1081;23019;29096;38565;38566;38567;38568;38569;62005;62006;62007;84345;84346;85210;85211;85212;92715;102674;102675;102676;106997;106998;111225;111689;113203;141814;141815;145215;145216;145217;145218;147139;147140;157696;157697;161242;161243;190386;190387;190388;190629;194509;194510;194511	1079;23019;29096;38569;62007;84346;85211;92715;102674;106997;111225;111689;113203;141814;145215;147140;157697;161242;190387;190629;194510							-1
Tb11.01.1740	2-oxoglutarate dehydrogenase E1 component, putative	Tb11.01.1740	20	20	20	Tb11.01.1740 | organism=Trypanosoma_brucei_TREU927 | product=2-oxoglutarate dehydrogenase E1 component, putative | location=Tb927_11_01_v4:2632110-2635127(+) | length=1005	1	20	20	20	0	0	0	0	0	0	0	0	0	0	0	0	0	0	0	0	0	0	0	0	0	0	0	0	28	28	28	112.95	1005	1005	0	158.89	0	0	0	0	0	0	0	0	900430000	0	0	0	0	0	0	0	0	58	11699000	0	0	0	0	0	0	0	0	0	0	0	0	0	0	0	0	0	0	0	0	0	0	0	0	34	EFVGITAPELEPFK;ELHDHLTK;ESLQPVIDSLK;EVVEGYNTEHNPLR;FLQAVAEDVDTPAYSPEER;IEELSPFPVAEVQK;LLYENDSFLSGTSAR;LMFTELLANPSHLEAVNPVLQGYTR;NQGAFYHVESR;SLMESASDHGVEK;SSVNESWNEVFSSR;TDPLDAEDDSLHR;VGFMDQLGGAMSSSSR;VHATPDVFAR;VHLGLESFGFSK;WNQQQAVVVSLPHGFDGR;YGHNENDDPTITQPLLYK;YIESMYENWK;YQSEVGNIR;YSDELGEVTLEPTAVAR				613	7150;8003;9024;9598;10635;15876;21555;21595;26289;32074;33134;34109;37476;37640;37674;40238;40848;40979;41407;41451	True;True;True;True;True;True;True;True;True;True;True;True;True;True;True;True;True;True;True;True	7508;8406;9495;10100;11174;16680;22603;22647;27720;33837;35003;36052;39611;39780;39814;42470;43099;43235;43686;43735	30957;30958;34935;39188;41627;41628;46196;46197;46198;68731;68732;68733;93064;93230;113889;113890;113891;137910;137911;137912;137913;142716;142717;142718;147243;162200;162912;162913;163053;163054;173278;173279;176005;176006;176007;176595;176596;178499;178725	35075;35076;39490;44079;46825;46826;46827;51949;51950;51951;76810;76811;76812;103791;103963;126557;126558;126559;152680;152681;152682;152683;158085;158086;158087;163366;180124;180866;180867;181018;181019;191931;191932;194915;194916;194917;195545;195546;197711;197946	35076;39490;44079;46827;51951;76811;103791;103963;126558;152681;158087;163366;180124;180867;181019;191932;194915;195545;197711;197946							-1
Tb927.10.11390	60S ribosomal protein L6, putative	Tb927.10.11390	20	20	20	Tb927.10.11390 | organism=Trypanosoma_brucei_TREU927 | product=60S ribosomal protein L6, putative | location=Tb927_10_v5:2777404-2777982(+) | length=192	1	20	20	20	10	3	2	6	6	2	13	9	10	3	2	6	6	2	13	9	10	3	2	6	6	2	13	9	67.7	67.7	67.7	21.185	192	192	0	296.43	55.2	14.6	8.9	15.6	26.6	14.1	43.8	39.1	30033000000	278790000	73216000	51582000	58591000	92688000	14625000	1101100000	1154600000	11	2315600000	24044000	6656000	4689200	3910900	4537800	901440	91989000	98467000	109000000	53955000	49362000	76953000	109080000	36784000	195510000	203900000	9	3	2	6	6	3	17	14	172	AAPKGTVSDER;AQLQNAIDTALIQAIK;EMAGYLHSVFTIK;EMAGYLHSVFTIKPGDAPHR;KSPEYSTVR;KSPEYSTVRK;NGPLVISGPMK;PGTIAIILAGR;SCKPGTIAIILAGR;SEGEFMGDK;SEGEFMGDKDK;SEGEFMGDKDKK;SPEYSTVR;VDLTGVDTSAITPEIFK;VDLTGVDTSAITPEIFKR;VKSEGEFMGDK;VKSEGEFMGDKDK;YIIATSTR;YSGVPIR;YSGVPIRR				1577	304;2697;8340;8341;18643;18644;25613;27007;30705;30924;30925;30926;32524;36907;36908;37948;37949;40994;41481;41482	True;True;True;True;True;True;True;True;True;True;True;True;True;True;True;True;True;True;True;True	316;2830;8760;8761;8762;19586;19587;27000;27001;28465;32387;32626;32627;32628;32629;32630;34340;39019;39020;40102;40103;43250;43766;43767	1407;12179;12180;12181;12182;12183;12184;12185;12186;12187;12188;12189;36379;36380;36381;36382;36383;36384;36385;36386;36387;36388;36389;36390;36391;36392;80675;80676;80677;80678;80679;80680;80681;80682;80683;80684;80685;80686;80687;80688;80689;110627;110628;110629;110630;110631;110632;110633;110634;110635;110636;110637;110638;110639;110640;110641;110642;110643;110644;110645;110646;116715;116716;116717;116718;116719;116720;116721;116722;131981;131982;131983;131984;131985;131986;132912;132913;132914;132915;132916;132917;132918;132919;132920;132921;132922;132923;132924;132925;132926;132927;132928;132929;132930;132931;132932;132933;132934;132935;132936;132937;132938;132939;132940;132941;132942;132943;139897;139898;139899;139900;139901;139902;139903;139904;139905;139906;159815;159816;159817;159818;159819;159820;159821;159822;159823;159824;159825;159826;159827;159828;159829;159830;159831;159832;159833;159834;159835;159836;159837;159838;159839;164204;164205;164206;164207;164208;164209;164210;164211;164212;164213;164214;164215;164216;164217;176640;176641;176642;176643;176644;176645;176646;176647;176648;176649;176650;176651;176652;176653;178840;178841;178842;178843;178844;178845;178846;178847	1525;13784;13785;13786;13787;13788;13789;13790;13791;13792;13793;13794;41030;41031;41032;41033;41034;41035;41036;41037;41038;41039;41040;41041;41042;41043;41044;90018;90019;90020;90021;90022;90023;90024;90025;90026;90027;90028;90029;90030;90031;90032;90033;122975;122976;122977;122978;122979;122980;122981;122982;122983;122984;122985;122986;122987;122988;122989;122990;122991;122992;122993;122994;122995;122996;129608;129609;129610;129611;129612;129613;129614;129615;146241;146242;146243;146244;146245;146246;147223;147224;147225;147226;147227;147228;147229;147230;147231;147232;147233;147234;147235;147236;147237;147238;147239;147240;147241;147242;147243;147244;147245;147246;147247;147248;147249;147250;147251;147252;147253;147254;154819;154820;154821;154822;154823;154824;154825;154826;154827;154828;177551;177552;177553;177554;177555;177556;177557;177558;177559;177560;177561;177562;177563;177564;177565;177566;177567;177568;177569;177570;177571;177572;177573;177574;177575;182265;182266;182267;182268;182269;182270;182271;182272;182273;182274;182275;182276;182277;182278;195598;195599;195600;195601;195602;195603;195604;195605;195606;195607;195608;195609;195610;195611;195612;198079;198080;198081;198082;198083;198084;198085;198086	1525;13786;41032;41042;90031;90033;122996;129610;146245;147226;147234;147254;154825;177551;177564;182268;182278;195612;198081;198086		669;670;671			66;119;171		-1
Tb927.10.6260	ATP-dependent DEAD/H RNA helicase, putative	Tb927.10.6260	20	20	20	Tb927.10.6260 | organism=Trypanosoma_brucei_TREU927 | product=ATP-dependent DEAD/H RNA helicase, putative | location=Tb927_10_v5:1587915-1589729(-) | length=604	1	20	20	20	0	0	0	0	0	0	1	3	0	0	0	0	0	0	1	3	0	0	0	0	0	0	1	3	40.9	40.9	40.9	68.678	604	604	0	101.28	0	0	0	0	0	0	1.8	5.8	1912400000	0	0	0	0	0	0	2441400	24691000	34	43582000	0	0	0	0	0	0	71805	726200	0	0	0	0	0	0	0	4190300	0	0	0	0	0	0	1	3	66	AASMPDVEGETSGR;ATVDTLEQGYVICPSQQR;EEEPGKLEQPETNGPPIK;EIVSLLPR;FQELTGIQGR;GFALSEPPPLK;LAYEGYLLSYSSSQLK;LDLSQSAAHMSK;LLVLYHFVR;LNPHIVTALENDFK;NLLVLAVDEADR;NVFDIHNLDLAAVAK;QREEEPGKLEQPETNGPPIK;QTFLFSATQTTR;SGTAAIIIGPTR;TGNALMFLLPQEK;VIVFFSSR;VLDNGFEDDMR;VSFYRPPLFISMK;YLHDDAHVSVSEYTFDLNK				2055	361;3261;6788;7703;10850;11990;19279;19458;21518;21778;25966;26657;28752;28925;31433;34549;37891;38017;39049;41123	True;True;True;True;True;True;True;True;True;True;True;True;True;True;True;True;True;True;True;True	378;3435;7134;8095;11399;12596;20254;20437;22564;22846;27371;28103;30293;30473;33163;36514;40042;40171;41249;43381	1650;1651;1652;1653;1654;1655;1656;1657;14566;14567;29429;33466;33467;33468;33469;33470;47057;47058;47059;47060;47061;47062;52042;52043;52044;52045;52046;52047;52048;83495;83496;83497;84168;84169;84170;84171;84172;92911;92912;92913;92914;92915;92916;94169;94170;94171;94172;112340;112341;115390;115391;115392;115393;115394;115395;115396;123728;123729;124484;135078;135079;149209;149210;149211;163968;163969;164476;164477;164478;164479;168662;168663;168664;177162;177163;177164	1778;1779;1780;1781;1782;1783;1784;1785;16390;16391;33234;37926;37927;37928;37929;37930;52966;52967;52968;52969;52970;52971;58618;58619;58620;58621;58622;58623;58624;93125;93126;93127;93829;93830;93831;93832;93833;103629;103630;103631;103632;103633;103634;105001;105002;105003;105004;124850;124851;128153;128154;128155;128156;128157;128158;128159;137242;137243;138042;149536;149537;165524;165525;165526;182017;182018;182578;182579;182580;182581;187052;187053;187054;196142;196143;196144	1785;16391;33234;37926;52969;58623;93127;93833;103634;105004;124851;128155;137242;138042;149537;165526;182018;182579;187053;196143							-1
Tb927.5.1560	ATP-dependent DEAD/H RNA helicase, putative	Tb927.5.1560	20	20	20	Tb927.5.1560 | organism=Trypanosoma_brucei_TREU927 | product=ATP-dependent DEAD/H RNA helicase, putative | location=Tb927_05_v4:489211-491472(-) | length=753	1	20	20	20	3	4	0	0	2	0	10	8	3	4	0	0	2	0	10	8	3	4	0	0	2	0	10	8	32.4	32.4	32.4	84.365	753	753	0	209.27	4.9	5.6	0	0	3.7	0	12.5	11.3	4835300000	15294000	10241000	0	0	9229900	0	175950000	126600000	31	80122000	91286	143840	0	0	91423	0	4190100	2954600	7009400	6356500	0	0	6856400	0	20049000	13990000	3	4	0	0	2	0	11	9	120	AELAAEELHTK;AIVLVPTR;DQVVDILK;DVPEELLQEAIK;DVPEELLQEAIKK;DVSTVINFDLPPTLTAYIHR;EHLFKPK;FASGEVNYLFSTDVASR;IGGSGTAVSLVDESR;ILAVSGVVSNHQAATVR;ILTESAAVRPR;KIDAAFPQVR;LHADTSLQPTEENR;LHADTSLQPTEENRGDVAPSAEGCQK;LQAGIVK;LVDLIHNHK;MLTVVLR;NVDIGHVALQAK;QNHSEESESEAEHMTK;SVPMSHQLSGDQDYAQLMPGETISTGGNSHK				2836	809;1606;5521;6021;6022;6060;7439;9869;16143;16468;16682;18120;20381;20382;22088;23275;24509;26639;28431;33558	True;True;True;True;True;True;True;True;True;True;True;True;True;True;True;True;True;True;True;True	854;1684;5804;6328;6329;6369;7818;10379;16952;17290;17511;19031;21394;21395;23162;24393;25759;28085;29957;29958;35452	3819;3820;3821;3822;3823;3824;3825;3826;3827;3828;3829;3830;3831;3832;3833;7650;7651;7652;7653;24095;24096;24097;24098;24099;24100;26177;26178;26179;26180;26181;26304;26305;32315;32316;42757;42758;42759;42760;42761;42762;42763;42764;42765;69823;69824;69825;69826;69827;69828;69829;69830;71299;71300;71301;71302;71303;71304;71305;72150;72151;72152;72153;72154;72155;72156;72157;72158;72159;72160;72161;72162;72163;72164;72165;72166;78369;88198;88199;88200;95340;95341;95342;95343;95344;95345;100292;100293;100294;100295;100296;100297;100298;100299;105557;105558;105559;105560;105561;105562;115316;115317;115318;115319;115320;115321;115322;115323;122419;122420;122421;122422;122423;122424;122425;122426;122427;144773;144774;144775;144776;144777;144778;144779;144780	4299;4300;4301;4302;4303;4304;4305;4306;4307;4308;4309;4310;4311;4312;4313;8935;8936;8937;8938;8939;27103;27104;27105;27106;27107;27108;29652;29653;29654;29655;29656;29783;29784;36604;36605;48048;48049;48050;48051;48052;48053;48054;48055;48056;48057;48058;77987;77988;77989;77990;77991;77992;77993;77994;79696;79697;79698;79699;79700;79701;79702;80631;80632;80633;80634;80635;80636;80637;80638;80639;80640;80641;80642;80643;80644;80645;80646;80647;87426;98514;98515;98516;106257;106258;106259;106260;106261;106262;111610;111611;111612;111613;111614;111615;111616;111617;117389;117390;117391;117392;117393;117394;128077;128078;128079;128080;128081;128082;128083;128084;135893;135894;135895;135896;135897;135898;135899;135900;135901;160668;160669;160670;160671;160672;160673;160674;160675	4312;8936;27104;29653;29654;29783;36605;48049;77989;79702;80633;87426;98514;98516;106262;111616;117391;128081;135897;160675		1088			406		-1
Tb927.10.5260	C2 domain containing protein, putative	Tb927.10.5260	20	20	20	Tb927.10.5260 | organism=Trypanosoma_brucei_TREU927 | product=hypothetical protein, conserved | location=Tb927_10_v5:1313983-1317390(+) | length=1135	1	20	20	20	0	0	0	0	0	0	0	0	0	0	0	0	0	0	0	0	0	0	0	0	0	0	0	0	21.4	21.4	21.4	125.06	1135	1135	0	93.204	0	0	0	0	0	0	0	0	797330000	0	0	0	0	0	0	0	0	55	8737500	0	0	0	0	0	0	0	0	0	0	0	0	0	0	0	0	0	0	0	0	0	0	0	0	35	AAAVSPAAVTNGQSEPSLTR;ALETLPR;DQTELLQTIR;DREPDSEVIQNAHR;EAHDLLDYDK;ENLFEPAPAVEDSPGK;EYSSPGEGPNR;FLGEAHLPK;GVYATVFEPINSAEEQQK;IEALEGLLALEEK;LSEPITTAAPSEER;RDESLEYIR;RIEALEGLLALEEK;SMFNVLGVTDPR;TGGNSGISATGAGSVVLLPR;TILLDALPIR;TLPVMLR;VPVESFLEDVAVDKR;VTVWVGPNHAFTTPEK;YTQVLESVMTR				1997	46;1832;5511;5546;6363;8516;9751;10562;14072;15851;22645;29339;29608;32322;34509;34789;35115;38758;39456;41602	True;True;True;True;True;True;True;True;True;True;True;True;True;True;True;True;True;True;True;True	49;1918;5793;5832;6683;8962;8963;10260;11098;14799;16653;23735;30898;31189;34114;36474;36764;37101;40952;41673;43894	234;8578;8579;24049;24210;24211;27613;27614;27615;37163;37164;42257;45880;60789;60790;68594;97659;97660;125955;125956;125957;127165;138995;138996;149059;149060;149061;150365;150366;150367;150368;151731;151732;167620;167621;170360;170361;170362;179344	288;9943;9944;27055;27231;27232;31177;31178;31179;41894;41895;47468;51611;68171;68172;76668;108720;108721;139578;139579;139580;140998;153874;153875;153876;165332;165333;165334;166855;166856;166857;166858;168382;168383;185944;185945;188840;188841;188842;198612	288;9943;27055;27231;31178;41894;47468;51611;68172;76668;108720;139578;140998;153875;165334;166855;168382;185945;188842;198612			577;578			363;747	-1
Tb927.4.670	conserved protein, unknown function	Tb927.4.670	20	20	20	Tb927.4.670 | organism=Trypanosoma_brucei_TREU927 | product=hypothetical protein, conserved | location=Tb927_04_v4:191716-193674(-) | length=652	1	20	20	20	2	1	0	0	0	0	3	2	2	1	0	0	0	0	3	2	2	1	0	0	0	0	3	2	30.5	30.5	30.5	73.824	652	652	0	99.876	2.8	1.5	0	0	0	0	4.8	3.4	1566600000	4308100	0	0	0	0	0	14414000	5946900	35	35855000	123090	0	0	0	0	0	411820	169910	1332900	0	0	0	0	0	3134100	0	2	1	0	0	0	0	3	2	83	ALELHAR;ALLHSDIEEIPPQLK;ALLHSDIEEIPPQLKEEVK;APINVIYQAR;DVHTMMNQQLR;EADEEIEQSGWK;EVNLNPSLR;FFNANAEK;FGASPVPQVR;FPFSATK;IYSYNPQLR;KLEVLHMVDR;LFNYANMAGDGPGYK;LTLEEAIQMER;MEEANEVQYR;NMGTLEEVRR;QENTLQIK;RLEAVESK;SASSLGVSPQKPDK;TLEIEHSAMSK				2799	1813;1954;1955;2481;5954;6266;9521;10161;10216;10799;17669;18258;20050;23086;23999;26070;27622;29706;30624;34961	True;True;True;True;True;True;True;True;True;True;True;True;True;True;True;True;True;True;True;True	1899;2043;2044;2608;6260;6583;10020;10685;10741;11348;18556;19171;21052;24198;25162;27481;29111;31290;32296;36940	8500;8501;8502;9091;9092;9093;11306;11307;25772;25773;25774;25775;25776;27152;27153;27154;27155;27156;27157;27158;41326;41327;41328;41329;41330;41331;41332;44212;44213;44214;44215;44216;44217;44218;44455;44456;46814;46815;46816;46817;46818;76515;76516;76517;76518;76519;78974;78975;78976;78977;78978;78979;78980;86704;86705;86706;86707;86708;99541;99542;99543;99544;99545;103211;103212;103213;103214;103215;103216;103217;103218;103219;103220;103221;112718;119080;127506;127507;131639;131640;151112;151113;151114;151115;151116	9861;9862;9863;10499;10500;10501;10502;12848;12849;28976;28977;28978;28979;28980;30688;30689;30690;30691;30692;30693;30694;46516;46517;46518;46519;46520;46521;46522;49794;49795;49796;49797;49798;49799;49800;50071;50072;52597;52598;52599;52600;52601;52602;85456;85457;85458;85459;85460;88118;88119;88120;88121;88122;88123;88124;96736;96737;96738;96739;96740;110821;110822;110823;110824;110825;114903;114904;114905;114906;114907;114908;114909;114910;114911;114912;114913;125240;132106;141356;141357;145872;145873;167701;167702;167703;167704;167705	9861;10501;10502;12848;28979;30688;46517;49796;50071;52597;85458;88119;96739;110825;114905;125240;132106;141357;145873;167701							-1
Tb11.01.7370	cyclic nucleotide-binding domain containing protein, putative	Tb11.01.7370	20	20	20	Tb11.01.7370 | organism=Trypanosoma_brucei_TREU927 | product=hypothetical protein, conserved | location=Tb927_11_01_v4:4105147-4107264(-) | length=705	1	20	20	20	0	0	0	0	0	0	3	4	0	0	0	0	0	0	3	4	0	0	0	0	0	0	3	4	26.7	26.7	26.7	79.908	705	705	0	72.825	0	0	0	0	0	0	4.4	5.1	1363100000	0	0	0	0	0	0	7627300	9670900	39	28948000	0	0	0	0	0	0	195570	247970	0	0	0	0	0	0	1621000	1458600	0	0	0	0	0	0	3	4	58	AIAFAALR;EDETMLEATPQWR;FVPPSLDVLK;GQGAAGVFSK;HIFFIWR;LLDSISYR;LLYPIAR;LPNMHPVILSETPR;MEPLLFR;MSVGSIESEALR;SNAVDELENNNEQLK;SNAVDELENNNEQLKR;TVVLSPSQVPK;VISLTADK;VNFVDVLR;VNVSPFFIEQLR;VRPAGVQIGER;VTIANNSIASHVFR;VTIANNSIASHVFRPR;YEAGQCIVER				890	1414;6626;11274;13291;14690;20967;21561;21966;24070;24871;32380;32381;36301;37873;38539;38605;38950;39328;39329;40627	True;True;True;True;True;True;True;True;True;True;True;True;True;True;True;True;True;True;True;True	1484;6965;11850;13983;15443;21996;22609;23039;25241;26196;34186;34187;38384;40023;40729;40798;41148;41539;41540;42871	6791;6792;6793;28728;28729;28730;28731;28732;49011;49012;49013;49014;49015;49016;49017;49018;49019;57559;63490;90789;90790;90791;90792;90793;93084;93085;93086;93087;94925;94926;94927;103485;103486;103487;103488;107494;107495;107496;107497;107498;107499;139279;139280;139281;139282;139283;139284;139285;139286;157185;157186;157187;157188;157189;163916;166755;166756;166757;166758;166759;167060;168345;169858;169859;169860;174952	8023;8024;8025;32385;32386;32387;32388;32389;55271;55272;55273;55274;55275;55276;55277;55278;55279;64694;71153;101389;101390;101391;101392;101393;103812;103813;103814;103815;105829;105830;105831;115179;115180;115181;115182;119622;119623;119624;119625;119626;119627;154183;154184;154185;154186;154187;154188;154189;154190;174471;174472;174473;174474;174475;181965;185004;185005;185006;185007;185008;185319;186729;188312;188313;188314;193745	8024;32388;55277;64694;71153;101392;103815;105830;115182;119627;154183;154187;174472;181965;185008;185319;186729;188312;188314;193745							-1
Tb11.01.0610	DEAD-box ATP-dependent RNA helicase, mitochondrial	Tb11.01.0610	20	20	20	Tb11.01.0610 | organism=Trypanosoma_brucei_TREU927 | product=mitochondrial DEAD box protein,KREH1 | location=Tb927_11_01_v4:2386681-2388321(+) | length=546	1	20	20	20	0	0	0	0	1	0	4	3	0	0	0	0	1	0	4	3	0	0	0	0	1	0	4	3	39.7	39.7	39.7	60.659	546	546	0	135.81	0	0	0	0	3.7	0	10.6	7.9	1880800000	0	0	0	0	4848100	0	33031000	16189000	36	48487000	0	0	0	0	134670	0	613250	278190	0	0	0	0	0	0	6689000	2498700	0	0	0	0	1	0	4	3	87	DHIMGIFK;DLINYLEK;ELVQQTAK;FTAPTWPR;GNAVPVNPVK;ILVATDVASR;IVVLAPTR;KNEVEEGDVGTTESTSQDVR;LFSDLDNLPDWLSK;LLDMGFK;LVEFAEEHAQGEEIKR;MMIFVER;QHIFFADAPEER;QTDTENAAYALAR;SGTAGTGLQVNENIK;TAALDVSVLDSK;TGESFTFIGR;TLVSLIK;TVAFAVPALK;VQLDDILGYFSSHR				558	4759;5086;8304;11075;13031;16693;17584;18401;20074;20952;23309;24553;27849;28917;31434;33801;34490;35211;36053;38839	True;True;True;True;True;True;True;True;True;True;True;True;True;True;True;True;True;True;True;True	5003;5338;8722;11643;13705;17524;18467;19323;21076;21981;24428;25816;29347;30465;33164;35713;36451;37208;38118;41035	20871;20872;20873;20874;20875;22167;22168;22169;22170;22171;22172;22173;36195;48140;48141;48142;56480;72228;72229;72230;72231;72232;76169;76170;76171;76172;76173;76174;76175;76176;79564;79565;79566;79567;79568;79569;79570;86772;90702;90703;90704;90705;90706;90707;90708;100426;100427;100428;105816;105817;105818;105819;105820;105821;119937;119938;119939;124460;124461;124462;124463;124464;124465;124466;124467;135080;135081;135082;135083;135084;135085;145823;145824;145825;145826;148937;148938;148939;148940;148941;148942;148943;152152;152153;152154;152155;156018;156019;156020;156021;156022;167941;167942	23504;23505;23506;23507;23508;24898;24899;24900;24901;24902;24903;24904;40833;54307;54308;54309;54310;63538;80710;80711;80712;80713;80714;85094;85095;85096;85097;85098;85099;85100;85101;88761;88762;88763;88764;88765;88766;88767;96806;101275;101276;101277;101278;101279;101280;101281;111747;111748;111749;117661;117662;117663;117664;117665;117666;133028;133029;133030;138018;138019;138020;138021;138022;138023;138024;138025;149538;149539;149540;149541;149542;149543;161837;161838;161839;161840;165188;165189;165190;165191;165192;165193;165194;168917;168918;168919;168920;173114;173115;173116;173117;173118;186276;186277	23506;24902;40833;54308;63538;80714;85098;88766;96806;101281;111749;117663;133030;138025;149543;161840;165192;168920;173117;186276							-1
Tb927.10.3210	delta-1-pyrroline-5-carboxylate dehydrogenase, putative	Tb927.10.3210	20	20	20	Tb927.10.3210 | organism=Trypanosoma_brucei_TREU927 | product=delta-1-pyrroline-5-carboxylate dehydrogenase, putative | location=Tb927_10_v5:831505-833190(+) | length=561	1	20	20	20	0	0	0	0	0	0	0	0	0	0	0	0	0	0	0	0	0	0	0	0	0	0	0	0	42.6	42.6	42.6	62.036	561	561	0	88.958	0	0	0	0	0	0	0	0	4944000000	0	0	0	0	0	0	0	0	35	115260000	0	0	0	0	0	0	0	0	0	0	0	0	0	0	0	0	0	0	0	0	0	0	0	0	58	AAIFLHAAHLISTK;AATMLGQSK;ADSSAYTIIAGGGCDK;AIDTALGAAK;ASGSNDKPGSALFLTR;DFHLIHPTADMK;DPNAQLLR;ENFDHSAQVSYPHQLPDYVTL;EWSQMPFK;GAFEYQGQK;GYLLELHGK;GYNATPELAQK;IYVPQSR;MDSFQPGSDSAR;MIPSSHQQQVAK;MTAALTVR;SEGWFIQPTIIVAK;VFEEAGLPAGVVNFMPCEPK;YAAGNYYINDK;YALTGSIFAQDR				1895	177;387;627;1443;2902;4492;5418;8482;9675;11477;14154;14158;17674;23970;24324;24877;30942;37295;40431;40497	True;True;True;True;True;True;True;True;True;True;True;True;True;True;True;True;True;True;True;True	185;404;659;1514;3050;4720;5697;8926;10180;12061;14883;14887;18562;25126;25541;26202;32649;39422;42666;42738	827;828;829;830;831;1760;2844;2845;2846;2847;6903;6904;13106;13107;13108;19789;19790;19791;19792;19793;23524;37029;37030;37031;41908;41909;41910;49883;61081;61082;61083;61087;61088;61089;76547;76548;76549;103058;103059;103060;103061;103062;104678;104679;104680;104681;107509;107510;133018;133019;133020;161379;174096;174097;174098;174099;174100;174101;174430;174431;174432	896;897;898;899;900;1890;3121;3122;3123;3124;8141;8142;8143;14780;14781;14782;22335;22336;22337;22338;22339;26353;41718;41719;41720;47111;47112;47113;56308;68515;68516;68517;68521;68522;68523;85489;85490;85491;114729;114730;114731;114732;114733;116418;116419;116420;116421;119637;119638;147330;147331;147332;179195;192826;192827;192828;192829;192830;192831;193178;193179;193180	900;1890;3124;8143;14782;22336;26353;41720;47112;56308;68516;68522;85490;114732;116421;119638;147331;179195;192831;193180							-1
Tb09.211.4120	Double RNA binding domain protein 9	Tb09.211.4120	20	20	20	Tb09.211.4120 | organism=Trypanosoma_brucei_TREU927 | product=RNA-binding protein, putative | location=Tb927_09_v4:2042977-2044266(-) | length=429	1	20	20	20	3	2	0	0	4	0	7	9	3	2	0	0	4	0	7	9	3	2	0	0	4	0	7	9	52.2	52.2	52.2	47.47	429	429	0	297.94	8.6	7.7	0	0	14.2	0	23.1	25.4	4224800000	11415000	7289800	0	0	2471500	0	93589000	87010000	22	152210000	224550	331360	0	0	42803	0	2750600	3524600	7314000	3689400	0	0	0	0	17103000	15575000	4	2	0	0	4	0	9	10	118	AAFDIFAVAPEVR;AQALEGEKDLNGGEATVQPR;DLNGGEATVQPR;DLRPLVEGK;GESATEDEIFR;GFGYVEFQSK;GKGESATEDEIFR;GSVAAAIALR;GTLFMDR;HALHQNEEEDSR;HIVVTTLDPEGR;KGEQYSAVAYVLFK;LRIEEGVSR;NSVVATSTVFEPTK;NSVVATSTVFEPTKK;SFSSPAPR;SLTAELFGAATPSSTSPSEK;TVFVGNLVNDVK;TVIVDNTTGGDEVGESKPDGR;VQGPVDDQPPWMGVVTNPR				458	122;2601;5146;5175;11935;12043;12645;13586;13685;14262;14753;18012;22488;26491;26492;31206;32189;36129;36166;38825	True;True;True;True;True;True;True;True;True;True;True;True;True;True;True;True;True;True;True;True	130;2730;5399;5429;12541;12650;13287;14297;14402;14994;15508;18921;23571;27931;27932;32921;33967;38198;38239;41020	579;580;581;582;583;584;585;586;11745;11746;11747;11748;11749;22415;22416;22537;22538;22539;22540;22541;22542;22543;22544;22545;22546;51847;51848;52297;52298;52299;52300;52301;52302;52303;54905;54906;54907;54908;58754;58755;58756;58757;59210;59211;59212;59213;61450;61451;61452;61453;61454;61455;61456;61457;61458;61459;61460;61461;61462;61463;61464;61465;61466;61467;61468;61469;61470;63740;63741;63742;63743;63744;63745;63746;63747;63748;63749;63750;77982;77983;77984;96994;114649;114650;114651;114652;114653;114654;114655;114656;114657;114658;114659;114660;114661;114662;114663;114664;134086;134087;138375;156327;156328;156329;156330;156331;156332;156333;156334;156335;156336;156585;156586;156587;156588;156589;156590;156591;156592;156593;167884;167885;167886;167887	643;644;645;646;647;648;649;650;13318;13319;13320;13321;13322;25157;25158;25284;25285;25286;25287;25288;25289;25290;25291;25292;25293;58419;58420;58911;58912;58913;58914;58915;58916;58917;61765;61766;61767;61768;61769;65961;65962;65963;65964;66452;66453;66454;66455;68891;68892;68893;68894;68895;68896;68897;68898;68899;68900;68901;68902;68903;68904;68905;68906;68907;68908;68909;68910;68911;71412;71413;71414;71415;71416;71417;71418;71419;71420;71421;71422;87025;87026;87027;108018;127381;127382;127383;127384;127385;127386;127387;127388;127389;127390;127391;127392;127393;127394;127395;127396;148446;148447;153180;173443;173444;173445;173446;173447;173448;173449;173450;173451;173452;173453;173739;173740;173741;173742;173743;173744;173745;173746;173747;186217;186218;186219;186220	649;13320;25158;25285;58419;58917;61765;65963;66453;68905;71422;87026;108018;127385;127396;148447;153180;173452;173746;186220							-1
Tb927.8.2580	exocyst complex component Sec10, putative	Tb927.8.2580	20	20	20	Tb927.8.2580 | organism=Trypanosoma_brucei_TREU927 | product=hypothetical protein, conserved | location=Tb927_08_v4:758502-761843(+) | length=1113	1	20	20	20	2	0	1	0	2	0	7	3	2	0	1	0	2	0	7	3	2	0	1	0	2	0	7	3	20.9	20.9	20.9	124.89	1113	1113	0	63.458	2.6	0	1.7	0	2.1	0	7.2	3.8	476760000	1442900	0	0	0	1363500	0	30033000	24153000	66	3068000	21862	0	0	0	20660	0	351940	268050	0	0	0	0	0	0	6356800	5189800	2	0	1	0	2	0	8	4	48	AAAQMVDAITYK;ADAEAGQAHGEEGSTGSDR;ASQEPVNQANTAMQHYR;ASYSEAELLR;EGLHHLEEAAIAAGLDR;ETASLLIMPPDHIK;FTENGVVGSTTTR;GAFSFFVSR;GVWDTGLLR;HYSLLEESYAPK;LGLEDTTAR;MQETEEQSLQLHEVR;MSGGLASHR;NIDSEPQQCGLR;NVSGEVFDLR;SEHMQMTK;SVSVLLNHFR;TMRDTYEGESR;VLFPLLMSR;YVAQEFER				3608	40;482;2979;3063;7281;9152;11088;11481;14069;15511;20259;24703;24820;25715;26745;30945;33616;35273;38080;41631	True;True;True;True;True;True;True;True;True;True;True;True;True;True;True;True;True;True;True;True	41;502;3127;3228;7647;9637;11656;12065;14796;16296;21268;25995;26134;27110;28194;32652;35518;37284;40237;43925	198;2112;2113;2114;2115;2116;2117;2118;2119;2120;2121;2122;2123;2124;2125;2126;2127;2128;2129;2130;13361;13702;31618;39753;48184;48185;49898;60783;67051;67052;67053;67054;87644;87645;106533;106534;106535;107134;111181;115789;115790;115791;115792;133027;145060;152443;164789;164790;164791;164792;179462	251;2293;2294;2295;2296;2297;2298;2299;2300;2301;2302;2303;2304;2305;2306;2307;2308;2309;2310;2311;15042;15043;15426;35869;44707;54356;54357;56323;68165;75035;75036;75037;75038;97888;97889;118439;118440;118441;119138;123598;128605;128606;128607;128608;147339;161033;169239;182932;182933;182934;182935;198736	251;2309;15043;15426;35869;44707;54356;56323;68165;75037;97889;118440;119138;123598;128607;147339;161033;169239;182935;198736							-1
Tb927.10.7680	GTPase activating protein, putative	Tb927.10.7680	20	20	20	Tb927.10.7680 | organism=Trypanosoma_brucei_TREU927 | product=GTPase activating protein, putative | location=Tb927_10_v5:1932610-1934202(-) | length=530	1	20	20	20	5	4	1	1	6	2	8	6	5	4	1	1	6	2	8	6	5	4	1	1	6	2	8	6	40	40	40	60.165	530	530	0	213.1	11.3	8.3	1.5	1.5	11.1	5.3	17.4	13.8	8345600000	22113000	11607000	1591400	2519300	32353000	3243800	218760000	132750000	24	268070000	808150	483620	66308	104970	957000	135160	7662900	4787400	11131000	8001700	0	0	21795000	0	30088000	20693000	5	4	1	1	8	2	10	7	151	AFDEHVAPR;EAAPGLTYTK;EFAETTGLK;FVSFLNAMSHEFK;FWPDTYLQK;HLATLAPK;KFPDVAK;LMELGDEELSIDVLR;MINNGLEADKPR;NAAVINAELK;PNFQGFGQAAK;PNFQGFGQAAKPVEK;QPPSAPPQPTEPPK;QPVQYIEIDDEDEETVR;SANDANTLYEIMR;SGEGDKDVWGSYYK;SKAFDEHVAPR;TFFHPDHR;VTDSNDIKEILQR;WWNEDIGAVCTECK				2131	948;6239;7026;11292;11348;14786;17972;21589;24323;25102;27136;27137;28524;28548;30550;31281;31765;34365;39263;40397	True;True;True;True;True;True;True;True;True;True;True;True;True;True;True;True;True;True;True;True	1000;6554;7380;11868;11869;11926;15541;18877;22640;25539;25540;26456;28602;28603;30059;30083;32208;32209;33003;33521;36321;41471;42632	4443;4444;4445;4446;4447;27072;27073;27074;27075;27076;27077;27078;27079;30408;30409;30410;30411;30412;30413;49088;49089;49090;49091;49092;49093;49094;49095;49096;49097;49098;49313;63882;63883;63884;63885;63886;63887;63888;63889;63890;63891;63892;63893;63894;63895;77759;77760;93208;93209;93210;93211;93212;104665;104666;104667;104668;104669;104670;104671;104672;104673;104674;104675;104676;104677;108445;108446;108447;108448;108449;108450;108451;108452;108453;117156;117157;117158;117159;117160;117161;117162;117163;117164;117165;117166;122777;122778;122779;122780;122853;122854;122855;122856;122857;122858;122859;122860;122861;122862;122863;122864;131281;131282;131283;131284;131285;131286;131287;131288;131289;131290;131291;131292;131293;131294;134411;134412;134413;134414;134415;134416;134417;134418;134419;134420;134421;134422;134423;134424;134425;136637;148400;148401;148402;148403;148404;148405;148406;148407;148408;169549;169550;173949;173950	5027;5028;5029;5030;5031;30605;30606;30607;30608;30609;30610;30611;30612;34361;34362;34363;34364;34365;34366;55348;55349;55350;55351;55352;55353;55354;55355;55356;55357;55358;55666;71564;71565;71566;71567;71568;71569;71570;71571;71572;71573;71574;71575;71576;71577;86792;86793;103941;103942;103943;103944;103945;116404;116405;116406;116407;116408;116409;116410;116411;116412;116413;116414;116415;116416;116417;120619;120620;120621;120622;120623;120624;120625;120626;120627;120628;120629;120630;130073;130074;130075;130076;130077;130078;130079;130080;130081;130082;130083;136267;136268;136269;136270;136347;136348;136349;136350;136351;136352;136353;136354;136355;136356;136357;136358;136359;145486;145487;145488;145489;145490;145491;145492;145493;145494;145495;145496;145497;145498;145499;145500;145501;145502;148818;148819;148820;148821;148822;148823;148824;148825;148826;148827;148828;148829;148830;148831;148832;148833;148834;151265;164579;164580;164581;164582;164583;164584;164585;164586;164587;187995;187996;192664;192665	5030;30612;34364;55351;55666;71575;86792;103942;116409;120625;130074;130083;136270;136356;145499;148823;151265;164587;187995;192664		881;882;883			1;291;437		-1
Tb09.211.2950	hypothetical protein, conserved	Tb09.211.2950	20	20	20	Tb09.211.2950 | organism=Trypanosoma_brucei_TREU927 | product=hypothetical protein, conserved | location=Tb927_09_v4:1792346-1794307(+) | length=653	1	20	20	20	0	0	0	0	0	0	0	0	0	0	0	0	0	0	0	0	0	0	0	0	0	0	0	0	45.6	45.6	45.6	71.506	653	653	0	161.55	0	0	0	0	0	0	0	0	1215900000	0	0	0	0	0	0	0	0	38	21071000	0	0	0	0	0	0	0	0	0	0	0	0	0	0	0	0	0	0	0	0	0	0	0	0	57	DAIASLENEAR;DLMEENAK;FPPPVSGASHGR;GEVDNLGALVK;GSPIQANTTSPGVLSEK;GSTPISGEGGHNTPLRK;IGGVSHTSFTTPLNTTPPVSLPPGPTSSHDISEDITMK;LDFTESLR;LHGALEAMNDTTVR;PTSMNSSNSPQFPFPYGGTSAGTR;QLSNQLTTIAK;QVMEELSSTQQQVAR;QYNPAPTSDLESELDNKK;SLYSGGLPGFGAGTNSPPAVHASTTDASPMSAYSPR;SQLLNMEAR;SRLDFTESLR;SSSGVEGDGASPETIK;SVSELQTAFSR;TVDRPVEELAR;VGDHGYGGRPTSMNSSNSPQFPFPYGGTSAGTR				417	4059;5137;10826;11956;13525;13576;16144;19398;20445;27258;28301;29086;29218;32291;32718;32824;33072;33597;36087;37433	True;True;True;True;True;True;True;True;True;True;True;True;True;True;True;True;True;True;True;True	4273;5390;11375;12562;14234;14287;16953;20376;21463;28729;29813;30642;30775;34072;34552;34671;34936;35495;38156;39563	17989;17990;17991;22378;22379;22380;46962;51924;51925;58507;58724;69831;69832;83906;83907;83908;83909;83910;88624;88625;117607;121831;121832;121833;125088;125089;125090;125091;125539;125540;125541;138735;138736;138737;140833;140834;140835;141398;141399;142399;142400;142401;142402;142403;144990;144991;144992;156171;156172;161913;161914;161915;161916;161917	20342;20343;20344;20345;25115;25116;25117;52846;58499;58500;65710;65930;77995;77996;77997;77998;77999;78000;93558;93559;93560;93561;93562;98981;98982;130548;135272;135273;135274;138671;138672;138673;138674;139140;139141;139142;153560;153561;153562;155818;155819;155820;156521;156522;157656;157657;157658;157659;157660;160958;160959;160960;173277;173278;179740;179741;179742;179743;179744	20344;25116;52846;58499;65710;65930;78000;93561;98982;130548;135272;138673;139142;153561;155820;156522;157659;160960;173277;179744			1105			338	-1
Tb11.01.1450	hypothetical protein, conserved	Tb11.01.1450	20	20	20	Tb11.01.1450 | organism=Trypanosoma_brucei_TREU927 | product=hypothetical protein, conserved | location=Tb927_11_01_v4:2575196-2576986(-) | length=596	1	20	20	20	0	0	0	0	0	0	0	1	0	0	0	0	0	0	0	1	0	0	0	0	0	0	0	1	42.8	42.8	42.8	64.519	596	596	0	323.31	0	0	0	0	0	0	0	3	3633100000	0	0	0	0	0	0	0	1972500	24	97875000	0	0	0	0	0	0	0	82185	0	0	0	0	0	0	0	0	0	0	0	0	0	0	0	1	75	AKPTVPSSNSSVSLLSLEELER;ATSHLLLAQQR;AVVETVGLR;DGSESEAIPVSSIGQGVGGANNASLR;EELDNVR;EEYDTLLNEIPSTTR;ELDMADSTIQQLR;EVREEYDTLLNEIPSTTR;GRDGSESEAIPVSSIGQGVGGANNASLR;KADEVPPSISGVGISAGTR;LEALEDR;MHMLNTQLR;MTSPQLADGGVSQSQLSR;NWDVLQNIMEQR;QLPMHLFDR;QLPMHLFDRR;QSVGAEKPPLVDAGNFCYQTAGGGGR;VADFLQSPQSLTSIGK;VLSCSSGSNTSNTDGLGGLQR;WAAETTGIR				595	1662;3230;3628;4673;6857;7012;7873;9548;13359;17686;19585;24262;24925;26803;28247;28248;28882;36478;38286;39960	True;True;True;True;True;True;True;True;True;True;True;True;True;True;True;True;True;True;True;True	1740;3400;3818;4908;7205;7366;8270;10047;14057;14058;18574;20570;25467;25468;26258;26259;26260;28253;29757;29758;30430;38570;40452;42185	7843;7844;7845;7846;7847;14413;14414;14415;14416;14417;14418;14419;16299;16300;16301;16302;20446;20447;20448;20449;29717;29718;30361;30362;34279;34280;34281;34282;34283;41414;41415;57836;57837;57838;57839;76598;76599;76600;84721;84722;104440;104441;107766;107767;107768;107769;107770;107771;107772;107773;107774;107775;116053;116054;121621;121622;121623;121624;121625;121626;121627;121628;124310;124311;124312;157916;157917;157918;157919;165580;165581;172266	9132;9133;9134;9135;9136;9137;9138;16213;16214;16215;16216;16217;16218;16219;18347;18348;18349;18350;23021;23022;23023;23024;33557;33558;34314;34315;38795;38796;38797;38798;38799;46604;46605;64999;65000;65001;65002;85540;85541;85542;85543;85544;85545;94493;94494;116168;116169;119913;119914;119915;119916;119917;119918;119919;119920;119921;119922;119923;119924;128911;128912;135052;135053;135054;135055;135056;135057;135058;135059;135060;135061;137864;137865;137866;137867;175288;175289;175290;175291;183760;183761;190880	9136;16216;18349;23023;33558;34314;38798;46605;65001;85543;94494;116169;119918;128911;135059;135061;137867;175289;183761;190880		265;266	172;173;174		198;216	200;428;430	-1
Tb11.01.1850	hypothetical protein, conserved	Tb11.01.1850	20	20	20	Tb11.01.1850 | organism=Trypanosoma_brucei_TREU927 | product=hypothetical protein, conserved | location=Tb927_11_01_v4:2651869-2653116(+) | length=415	1	20	20	20	4	4	3	3	4	1	7	6	4	4	3	3	4	1	7	6	4	4	3	3	4	1	7	6	50.6	50.6	50.6	46.367	415	415	0	125.54	13.3	11.6	7.2	7.2	11.1	2.9	18.6	16.4	7092300000	33439000	20619000	16930000	10286000	11120000	3719500	105420000	123850000	27	137450000	573040	291160	441180	196680	338700	109230	2378500	3094800	14129000	12024000	13762000	11963000	7199300	0	16010000	16797000	5	4	4	3	4	2	7	6	140	AGINPMHHR;ARDPPIDETFR;AYLSNVR;DPPIDETFR;DSGTVHPVGECK;ELTSNHYSSGR;ELTSNHYSSGRVTPELQR;FAGGCTLENVR;FGEVGCTRR;GEATAGEVMCETK;GLPPPWDTK;LHIAPQIIPAGR;MMALMEQQLER;QLLSSWMHHPFPPK;QLVAEEEDASLK;QLVAEEEDASLKGTGSLEGSR;SSPMCSVHSNPLGGSR;TLLYAGR;VPAAMYDVQVPHSGFGIPSEK;YFDDTLESR				620	1165;2783;3757;5427;5633;8274;8275;9813;10234;11815;12839;20457;24537;28212;28318;28319;33041;35076;38614;40752	True;True;True;True;True;True;True;True;True;True;True;True;True;True;True;True;True;True;True;True	1226;1227;2924;3957;5706;5920;8691;8692;8693;10323;10759;12412;13488;21475;25792;25793;29722;29831;29832;34903;37059;40807;43001	5577;5578;5579;5580;5581;12608;12609;12610;12611;12612;12613;12614;12615;12616;12617;12618;12619;12620;12621;12622;12623;12624;12625;12626;16937;16938;16939;23612;23613;24531;24532;24533;24534;24535;24536;24537;36068;36069;36070;36071;36072;36073;36074;36075;36076;36077;36078;36079;36080;36081;36082;36083;42515;42516;44518;51322;51323;51324;51325;55636;55637;55638;55639;55640;55641;55642;88660;88661;88662;88663;88664;88665;88666;88667;88668;88669;88670;88671;88672;88673;88674;88675;88676;105674;105675;105676;105677;105678;105679;105680;105681;105682;105683;105684;105685;121508;121894;121895;121896;121897;121898;121899;121900;121901;121902;142282;142283;142284;151571;151572;151573;151574;151575;151576;151577;151578;151579;167085;167086;167087;167088;167089;167090;167091;167092;167093;167094;167095;167096;175578;175579;175580;175581;175582;175583;175584;175585;175586;175587	6624;6625;6626;6627;6628;14250;14251;14252;14253;14254;14255;14256;14257;14258;14259;14260;14261;14262;14263;14264;14265;14266;14267;14268;19106;19107;19108;26484;26485;27559;27560;27561;27562;27563;27564;27565;40700;40701;40702;40703;40704;40705;40706;40707;40708;40709;40710;40711;40712;40713;40714;40715;47781;47782;50136;57853;57854;57855;57856;57857;62545;62546;62547;62548;62549;62550;62551;62552;62553;99018;99019;99020;99021;99022;99023;99024;99025;99026;99027;99028;99029;99030;99031;99032;99033;99034;117507;117508;117509;117510;117511;117512;117513;117514;117515;117516;117517;117518;134937;135338;135339;135340;135341;135342;135343;135344;135345;135346;157538;157539;157540;168209;168210;168211;168212;168213;168214;168215;168216;168217;185344;185345;185346;185347;185348;185349;185350;185351;185352;185353;185354;185355;185356;194445;194446;194447;194448;194449;194450;194451;194452;194453;194454	6627;14253;19108;26485;27563;40704;40709;47782;50136;57856;62549;99027;117514;134937;135342;135346;157540;168211;185356;194453		270	175;176;1138		114	49;50;54	-1
Tb11.01.3870	hypothetical protein, conserved	Tb11.01.3870	20	20	20	Tb11.01.3870 | organism=Trypanosoma_brucei_TREU927 | product=hypothetical protein, conserved | location=Tb927_11_01_v4:3159048-3160913(+) | length=621	1	20	20	20	0	0	0	0	0	0	1	0	0	0	0	0	0	0	1	0	0	0	0	0	0	0	1	0	36.6	36.6	36.6	71.792	621	621	0	143.98	0	0	0	0	0	0	1.6	0	1833800000	0	0	0	0	0	0	5002100	0	37	24861000	0	0	0	0	0	0	135190	0	0	0	0	0	0	0	0	0	0	0	0	0	0	0	1	0	72	AVAENVSDWK;DAILFSNEAMK;DFQLEQPLTK;DKVNAQLFIQR;EEQEHIFQAVTPIK;FVDSSACSSYQR;HEGVSIKDPDEIVGPR;HTPAGAAQSALQLLVER;ITVTDDIALEAIHSVGLDPHSAPLWLK;LYANTAR;LYHQWASAER;MDIGNFDSRPASILEYIK;MNDHVQAMEILK;NSSISVPAPR;PASILEYIK;RAELAFR;REEQEHIFQAVTPIK;RWNETQLR;TFESDAAK;VGNHLALSDINHFSEMLK				726	3292;4066;4520;4991;6931;11192;14386;15311;17416;23672;23721;23945;24580;26453;26928;29262;29405;30323;34362;37554	True;True;True;True;True;True;True;True;True;True;True;True;True;True;True;True;True;True;True;True	3467;4280;4748;5242;7280;7281;11765;15127;16090;18289;24804;24854;25096;25097;25854;27890;28384;30819;30969;31948;36318;39689	14719;14720;14721;14722;18010;19924;19925;19926;19927;21774;21775;21776;21777;30007;30008;30009;30010;30011;48615;48616;62076;62077;62078;62079;62080;62081;62082;66175;66176;66177;66178;66179;66180;66181;75428;101872;101873;102032;102033;102034;102035;102036;102950;102951;102952;102953;105993;105994;105995;105996;105997;105998;114507;114508;114509;114510;116503;116504;116505;125703;126315;126316;126317;130162;148395;162500;162501;162502;162503;162504	16576;16577;16578;16579;16580;20364;22477;22478;22479;22480;24474;24475;24476;24477;33906;33907;33908;33909;33910;54807;54808;69675;69676;69677;69678;69679;69680;69681;69682;74109;74110;74111;74112;74113;74114;74115;74116;74117;84294;113469;113470;113637;113638;113639;113640;113641;114620;114621;114622;114623;117847;117848;117849;117850;117851;117852;127207;127208;127209;127210;127211;127212;129391;129392;129393;139315;139999;140000;140001;140002;144208;164574;180437;180438;180439;180440;180441	16577;20364;22477;24475;33909;54808;69682;74109;84294;113470;113638;114622;117851;127208;129392;139315;140001;144208;164574;180438		329	1155		1	481	-1
Tb11.02.2530	hypothetical protein, conserved	Tb11.02.2530	20	20	20	Tb11.02.2530 | organism=Trypanosoma_brucei_TREU927 | product=hypothetical protein, conserved | location=Tb927_11_01_v4:1381408-1382226(+) | length=272	1	20	20	20	6	4	4	1	6	5	5	4	6	4	4	1	6	5	5	4	6	4	4	1	6	5	5	4	66.9	66.9	66.9	30.707	272	272	0	137.88	25	14.3	12.9	5.1	24.6	23.9	18.8	15.1	5332400000	48851000	11420000	11472000	2444400	35876000	13951000	68481000	69046000	18	268510000	2714000	634450	521640	135800	1579200	686000	3465100	3835900	20550000	17065000	16159000	0	45500000	45668000	17891000	21029000	5	4	4	1	7	7	5	4	113	ASLPAVR;AVTTADAPLPSCTFNTTVSR;CRTDLLDTVAQLGR;DITQLSSK;EINCSNEAALDK;EINCSNEAALDKYIEEK;EKDFVHR;ELLEVER;FPGPIPVWTSTK;GRDPTEKELLEVER;KAVTTADAPLPSCTFNTTVSR;KVATEAYTEAFR;NLHAVASNDTYRPGVHNVSK;SIPREESDDVAK;SRFPGPIPVWTSTK;STIYNAVDASTLNDR;TDLLDTVAQLGR;TTQALASTYFK;VATEAYTEAFR;YVTCPNQVYR				1070	2944;3612;3899;4918;7615;7616;7720;8059;10802;13360;17779;18725;25919;31696;32818;33257;34094;35988;36716;41723	True;True;True;True;True;True;True;True;True;True;True;True;True;True;True;True;True;True;True;True	3092;3802;4105;5165;7999;8000;8112;8462;11351;14059;18669;19671;27322;33449;34664;35133;36036;38050;38818;44019	13235;13236;13237;13238;13239;13240;13241;13242;13243;16225;16226;16227;16228;17388;21487;21488;21489;21490;21491;21492;33055;33056;33057;33058;33059;33060;33061;33062;33063;33541;33542;33543;33544;35127;35128;35129;35130;35131;35132;35133;46829;46830;46831;46832;57840;76985;76986;80985;80986;80987;80988;80989;80990;80991;112100;112101;112102;112103;112104;112105;112106;136342;136343;136344;136345;141376;141377;143290;143291;143292;143293;143294;143295;143296;143297;147184;147185;147186;147187;147188;147189;147190;147191;147192;147193;147194;147195;147196;155700;155701;155702;155703;155704;155705;155706;155707;155708;155709;155710;155711;158881;158882;158883;158884;158885;158886;158887;158888;158889;158890;179834;179835;179836	14914;14915;14916;14917;14918;14919;14920;14921;14922;18273;18274;18275;18276;19672;24170;24171;24172;24173;24174;24175;37396;37397;37398;37399;37400;37401;37402;37403;37404;38004;38005;38006;38007;39692;39693;39694;39695;39696;39697;39698;52616;52617;52618;52619;52620;65003;85969;85970;85971;85972;90341;90342;90343;90344;90345;90346;90347;124601;124602;124603;124604;124605;124606;124607;150947;150948;150949;150950;156499;156500;158733;158734;158735;158736;158737;158738;158739;158740;158741;158742;163307;163308;163309;163310;163311;163312;163313;163314;163315;163316;163317;163318;163319;172739;172740;172741;172742;172743;172744;172745;172746;172747;172748;172749;172750;176298;176299;176300;176301;176302;176303;176304;176305;176306;176307;199132;199133;199134	14922;18275;19672;24170;37403;37404;38007;39695;52616;65003;85970;90347;124607;150947;156500;158740;163319;172749;176298;199132							-1
Tb927.10.15440	hypothetical protein, conserved	Tb927.10.15440	20	20	20	Tb927.10.15440 | organism=Trypanosoma_brucei_TREU927 | product=hypothetical protein, conserved | location=Tb927_10_v5:3792626-3793483(+) | length=285	1	20	20	20	2	1	0	0	1	0	2	4	2	1	0	0	1	0	2	4	2	1	0	0	1	0	2	4	70.2	70.2	70.2	32.727	285	285	0	323.31	8.1	5.3	0	0	5.3	0	8.1	14.7	13991000000	4948300	1020400	0	0	949720	0	11588000	30134000	18	591640000	274910	56689	0	0	52762	0	643750	1674100	1468500	0	0	0	0	0	824490	3110100	2	1	0	0	1	0	2	4	141	DFSDLHQEVMR;EFEDSLDALTPDAK;ELSTNIK;FVQNEVR;GIHDLESELLSIR;HPLVNFQMDVSPLYSALK;LHGMLSALCER;LIQEFSQVKPQNTSEVDESK;LQTQQTLK;LTNLEAEVR;NALEQLDR;NEEHLNGYESASTQGAL;NIMQEQIQQAQLQEK;NLTSDMK;NLTSDMKK;QKEFEDSLDALTPDAK;RGIHDLESELLSIR;SVEESSFAVDAELTR;WKIEEQEK;YDVGEAMR				1767	4523;7049;8246;11281;12510;15056;20448;20693;22390;23113;25172;25403;25769;26032;26033;28003;29541;33441;40158;40612	True;True;True;True;True;True;True;True;True;True;True;True;True;True;True;True;True;True;True;True	4751;4752;7405;8660;11857;13148;15822;15823;21466;21716;21717;21718;23473;24226;26531;26777;27170;27171;27441;27442;29510;31115;35332;42389;42856	19936;19937;19938;19939;19940;19941;19942;19943;19944;19945;19946;19947;19948;19949;19950;19951;30542;30543;30544;30545;35940;35941;35942;49047;49048;49049;49050;49051;49052;49053;49054;54306;54307;54308;54309;54310;54311;54312;54313;65098;65099;65100;65101;65102;65103;65104;88632;89646;89647;89648;89649;89650;89651;89652;89653;89654;89655;89656;89657;89658;89659;89660;96592;96593;96594;96595;96596;96597;96598;96599;96600;99654;99655;99656;99657;99658;108761;108762;108763;108764;108765;109744;109745;109746;109747;111461;111462;111463;111464;111465;111466;111467;111468;111469;111470;111471;111472;112598;112599;120578;120579;120580;120581;120582;120583;120584;120585;120586;120587;126878;126879;126880;126881;126882;126883;126884;126885;144169;144170;144171;144172;144173;144174;144175;144176;173023;173024;174908;174909;174910;174911;174912;174913	22489;22490;22491;22492;22493;22494;22495;22496;22497;22498;22499;22500;22501;22502;22503;22504;22505;22506;22507;34551;34552;34553;34554;40563;40564;40565;55307;55308;55309;55310;55311;55312;55313;55314;61125;61126;61127;61128;61129;61130;61131;61132;72925;72926;72927;72928;72929;72930;72931;98989;100137;100138;100139;100140;100141;100142;100143;100144;100145;100146;100147;100148;100149;100150;100151;100152;100153;100154;100155;107556;107557;107558;107559;107560;107561;107562;107563;107564;110939;110940;110941;110942;110943;120970;120971;120972;120973;120974;122018;122019;122020;122021;123895;123896;123897;123898;123899;123900;123901;123902;123903;123904;123905;123906;125114;125115;133725;133726;133727;133728;133729;133730;133731;133732;133733;133734;140683;140684;140685;140686;140687;140688;140689;140690;140691;140692;140693;159860;159861;159862;159863;159864;159865;159866;159867;159868;159869;159870;191650;191651;193701;193702;193703;193704;193705;193706	22492;34554;40564;55309;61129;72926;98989;100142;107556;110940;120972;122021;123896;125114;125115;133730;140688;159861;191651;193701		730;731;732	531;532;1297		18;31;144	172;179;180	-1
Tb927.10.3920	hypothetical protein, conserved	Tb927.10.3920	20	20	20	Tb927.10.3920 | organism=Trypanosoma_brucei_TREU927 | product=hypothetical protein, conserved | location=Tb927_10_v5:1041368-1042834(-) | length=488	1	20	20	20	3	2	0	1	1	1	6	5	3	2	0	1	1	1	6	5	3	2	0	1	1	1	6	5	55.9	55.9	55.9	52.969	488	488	0	184.28	8.4	7	0	2.5	2.5	2.5	19.3	15.2	3051700000	7487500	4437500	0	1449600	1939600	1036900	50963000	47616000	24	50827000	69484	54430	0	60399	80819	43205	1505300	1813700	2315600	7961900	0	0	0	0	9544700	7251800	3	2	0	1	1	1	6	5	92	DHRPGPMNYDLTVSDAPK;DIVPGPATYDVPR;EEPVSDGNLPSDFDYTYSK;EIITAIER;EVAVTGGGPMYNPNIDAVKPVK;FAQHPYDLHAAAK;FIVDVPTFGVRPPTPSVAIHR;GPGPAQYGDVSR;GVSFGPR;GVTFGIR;HKTDTGPGPGSYDDPTTIAAR;LKDITPVNLAGPGDYDFPSTFGAPGK;NGTIAEGVEQGK;SEAEVVKEEPVSDGNLPSDFDYTYSK;SFVLLVPSTSDVVGPGSYDLSK;STILRPPVAAVPGNADR;STILRPPVAAVPGNADRVSPK;TDTGPGPGSYDDPTTIAAR;VGGFTEWAHLR;YLADAPAFSIYGK				1926	4775;4931;6925;7576;9347;9860;10453;13178;14001;14025;14774;20782;25631;30876;31224;33251;33252;34123;37488;41073	True;True;True;True;True;True;True;True;True;True;True;True;True;True;True;True;True;True;True;True	5020;5179;7274;7959;9839;9840;10370;10985;13862;14725;14750;15529;21809;27020;32573;32940;35127;35128;36068;39623;43329	20934;20935;20936;20937;20938;20939;21526;21527;21528;29997;29998;32902;32903;32904;32905;40563;40564;40565;40566;40567;40568;40569;40570;40571;40572;40573;40574;40575;42713;42714;42715;42716;42717;45457;45458;57068;57069;57070;57071;57072;57073;57074;57075;57076;57077;57078;57079;57080;60496;60497;60498;60499;60500;60604;63838;89981;89982;89983;89984;110721;110722;132694;132695;132696;132697;132698;134168;134169;134170;134171;143272;143273;143274;143275;143276;143277;143278;147325;147326;147327;147328;147329;147330;147331;147332;147333;162241;162242;162243;162244;162245;176950;176951;176952;176953	23567;23568;23569;23570;23571;23572;24210;24211;24212;33896;33897;37240;37241;37242;37243;45566;45567;45568;45569;45570;45571;45572;45573;45574;45575;45576;45577;45578;47994;47995;47996;47997;47998;51142;51143;64169;64170;64171;64172;64173;64174;64175;64176;64177;64178;64179;64180;64181;67853;67854;67855;67856;67857;67966;71520;100479;100480;100481;100482;123083;123084;146997;146998;146999;147000;147001;148563;148564;148565;148566;158714;158715;158716;158717;158718;158719;158720;163451;163452;163453;163454;163455;163456;163457;163458;163459;180165;180166;180167;180168;180169;195923;195924;195925;195926	23571;24212;33897;37240;45575;47996;51143;64172;67853;67966;71520;100481;123084;147000;148566;158719;158720;163459;180167;195926		798	571;1319		363	82;230	-1
Tb927.10.4820	hypothetical protein, conserved	Tb927.10.4820	20	20	20	Tb927.10.4820 | organism=Trypanosoma_brucei_TREU927 | product=hypothetical protein, conserved | location=Tb927_10_v5:1208202-1209227(-) | length=341	1	20	20	20	0	0	0	0	0	0	1	1	0	0	0	0	0	0	1	1	0	0	0	0	0	0	1	1	59.5	59.5	59.5	38.391	341	341	0	156.69	0	0	0	0	0	0	3.2	3.2	5823300000	0	0	0	0	0	0	2423100	1608600	22	149530000	0	0	0	0	0	0	110140	73117	0	0	0	0	0	0	0	0	0	0	0	0	0	0	1	1	80	AEFASTIQQFLK;AQETTVNSDGAALLR;AQETTVNSDGAALLRDPVPTTQR;DPVPTTQR;ELLGLMEGYSK;IAGYSLGAR;LLVAHANETDLFK;LLVAHANETDLFKK;LSADMLSFQER;LTAECMLSAER;MEQISFR;NLTLGGGCGDSR;NVNDIAIATSSK;SAPFSVPAEQQVQR;SVSVAVDDGVSR;SYVTSLK;TKEHILVAAESSLR;TTVEQMEQELDSLR;VEIHVLHEQVK;VSWLESMNR				1970	758;2635;2636;5446;8062;15613;21488;21489;22540;22958;24077;26028;26715;30569;33614;33774;34877;36028;37114;39221	True;True;True;True;True;True;True;True;True;True;True;True;True;True;True;True;True;True;True;True	802;2764;2765;5725;8465;8466;16405;22534;22535;23624;23625;24065;25249;27436;28163;32232;35515;35516;35686;36854;38091;39235;41426	3560;3561;3562;3563;11868;11869;11870;11871;11872;11873;11874;11875;11876;11877;23685;35141;35142;35143;35144;67633;67634;92784;92785;92786;92787;92788;92789;92790;92791;92792;92793;92794;92795;97181;97182;97183;97184;97185;97186;97187;97188;97189;98931;98932;103503;103504;103505;103506;103507;103508;103509;112573;115625;115626;115627;131358;131359;131360;131361;131362;131363;145048;145049;145050;145051;145052;145687;150802;150803;150804;155870;155871;155872;155873;160631;160632;160633;160634;160635;160636;160637;160638;169388;169389;169390;169391	4035;4036;4037;4038;13445;13446;13447;13448;13449;13450;13451;13452;13453;13454;26558;39706;39707;39708;39709;75657;75658;103488;103489;103490;103491;103492;103493;103494;103495;103496;103497;103498;103499;108214;108215;108216;108217;108218;108219;108220;108221;108222;110146;110147;115197;115198;115199;115200;115201;115202;115203;125089;128425;128426;128427;145578;145579;145580;145581;145582;145583;145584;161020;161021;161022;161023;161024;161025;161693;167381;167382;167383;167384;172930;172931;172932;172933;178393;178394;178395;178396;178397;178398;178399;178400;187829;187830;187831;187832	4036;13445;13450;26558;39708;75658;103491;103497;108215;110147;115199;125089;128426;145579;161021;161693;167383;172932;178396;187831		815;816	576		124;180	269	-1
Tb927.5.2150	hypothetical protein, conserved	Tb927.5.2150	20	20	20	Tb927.5.2150 | organism=Trypanosoma_brucei_TREU927 | product=hypothetical protein, conserved | location=Tb927_05_v4:679234-680823(-) | length=529	1	20	20	20	2	2	1	1	3	0	5	6	2	2	1	1	3	0	5	6	2	2	1	1	3	0	5	6	41	41	41	60.078	529	529	0	182.63	5.5	5.5	2.6	2.6	7.8	0	9.8	12.7	937000000	9622200	5910900	3745200	2216600	6213700	0	38761000	50737000	32	21805000	116800	65703	117040	69270	160910	0	644710	1093800	6205900	5255600	0	0	11734000	0	8679900	9904800	3	2	1	1	4	0	5	7	86	CRNETLACPVDR;DVFLVLK;DVGMDLDKPILSR;ESFPTLLR;FAGSLFPTATGAESSDDR;GEGHVNSEEAQHGR;KLTDLETAGLSR;LAYSVLNPK;LGAQADLEWR;LLSYLPK;LLVPFYK;LTDLETAGLSR;NYLSPHVILVDHEGVIR;PSATSQVAR;QLEDEYR;SFDETDTQQLTEISR;TFFNNTAELTEESLGK;VQYSHHQGADKR;YFNEHALNELK;YGIEYAVDNELER				2861	3897;5938;5943;8963;9819;11859;18334;19281;20147;21441;21523;23003;26849;27174;28084;31099;34367;38920;40773;40851	True;True;True;True;True;True;True;True;True;True;True;True;True;True;True;True;True;True;True;True	4103;6244;6249;9429;10329;12459;19247;20256;21149;22487;22569;24113;28301;28642;29593;32812;36323;41117;43022;43102	17386;25707;25708;25724;25725;25726;25727;25728;25729;25730;25731;25732;38979;38980;38981;38982;42557;42558;42559;42560;51488;51489;51490;51491;51492;51493;51494;51495;51496;51497;51498;51499;51500;51501;51502;51503;51504;51505;51506;51507;51508;51509;51510;51511;51512;79250;83499;83500;83501;83502;86988;92648;92931;92932;92933;99161;99162;116231;116232;117288;117289;120918;133675;133676;133677;133678;133679;133680;133681;133682;133683;133684;133685;148412;148413;148414;148415;148416;148417;148418;148419;168245;175664;175665;175666;175667;176016;176017;176018;176019;176020;176021;176022	19670;28911;28912;28928;28929;28930;28931;28932;28933;28934;28935;28936;43856;43857;43858;43859;47835;47836;47837;47838;58037;58038;58039;58040;58041;58042;58043;58044;58045;58046;58047;58048;58049;58050;58051;58052;58053;58054;58055;58056;58057;58058;58059;58060;58061;88407;93129;93130;93131;93132;97029;103351;103650;103651;103652;110400;110401;129100;129101;130211;130212;134080;148034;148035;148036;148037;148038;148039;148040;148041;148042;148043;148044;164591;164592;164593;164594;164595;164596;164597;164598;186599;194536;194537;194538;194539;194926;194927;194928;194929;194930;194931;194932	19670;28912;28933;43858;47836;58057;88407;93132;97029;103351;103650;110400;129100;130212;134080;148042;164595;186599;194538;194931							-1
Tb927.7.4030	hypothetical protein, conserved	Tb927.7.4030	20	20	20	Tb927.7.4030 | organism=Trypanosoma_brucei_TREU927 | product=hypothetical protein, conserved | location=Tb927_07_v4:1067412-1069028(+) | length=538	1	20	20	20	0	0	0	0	0	0	4	5	0	0	0	0	0	0	4	5	0	0	0	0	0	0	4	5	41.1	41.1	41.1	59.792	538	538	0	214.83	0	0	0	0	0	0	10	8.6	3212300000	0	0	0	0	0	0	89502000	72585000	27	77667000	0	0	0	0	0	0	2286600	2213900	0	0	0	0	0	0	4265400	6707000	0	0	0	0	0	0	4	6	102	ANLVESGGLWIVDDK;AVGHLAAAMER;AVIGHSPELLSLSSNPQVVTSQLLHR;AWGESVR;DAQHDTDGLNTALGK;DQLPSAHEIQK;EELSAITLK;EETMLQR;EQNELMGR;GKDAQHDTDGLNTALGK;GQTVGKEETMLQR;HGEEFYK;HVELEANDTGDVEVER;IATITQNNYEK;KLPGGLNALDDTK;LSIASSR;LTVASMNNMLFESK;NVIENHR;QEQDGEAGVGHVEASVDGK;WTPEEVAQAR				3353	2372;3432;3460;3674;4150;5489;6884;6973;8765;12627;13343;14518;15371;15700;18310;22720;23196;26682;27628;40345	True;True;True;True;True;True;True;True;True;True;True;True;True;True;True;True;True;True;True;True	2489;3615;3644;3865;4369;5771;7232;7324;9220;13269;14039;15264;16155;16495;19223;23816;24310;24311;28130;29117;42580	10789;10790;10791;15408;15409;15410;15411;15542;15543;15544;15545;16477;16478;16479;18397;18398;18399;18400;18401;18402;18403;18404;18405;18406;18407;18408;18409;18410;23973;23974;23975;23976;23977;23978;23979;29817;29818;29819;30191;30192;30193;30194;38097;38098;38099;38100;54826;54827;54828;54829;54830;54831;54832;54833;54834;57776;57777;57778;62654;62655;62656;62657;66437;66438;66439;66440;66441;66442;66443;66444;67963;67964;67965;67966;67967;79150;79151;79152;79153;79154;79155;79156;97939;97940;97941;97942;99989;99990;99991;99992;99993;99994;115493;119090;119091;119092;119093;119094;119095;119096;119097;119098;173762;173763;173764	12284;12285;12286;17397;17398;17399;17400;17558;17559;17560;17561;18538;18539;18540;20820;20821;20822;20823;20824;20825;20826;20827;20828;20829;20830;20831;20832;20833;26959;26960;26961;26962;26963;26964;26965;33664;33665;33666;34101;34102;34103;34104;42915;42916;42917;42918;61682;61683;61684;61685;61686;61687;61688;61689;61690;64927;64928;64929;70278;70279;70280;70281;74403;74404;74405;74406;74407;74408;74409;74410;75998;75999;76000;76001;76002;88298;88299;88300;88301;88302;88303;88304;109003;109004;109005;109006;111291;111292;111293;111294;111295;111296;128256;132118;132119;132120;132121;132122;132123;132124;132125;132126;192472;192473;192474	12285;17397;17560;18538;20824;26960;33665;34101;42917;61687;64928;70278;74406;75999;88302;109003;111294;128256;132126;192472		1269			220		-1
Tb09.211.3890	hypothetical protein, conserved	Tb09.211.3890	20	20	20	Tb09.211.3890 | organism=Trypanosoma_brucei_TREU927 | product=hypothetical protein, conserved | location=Tb927_09_v4:1998911-2002756(+) | length=1281	1	20	20	20	0	0	0	0	2	1	1	3	0	0	0	0	2	1	1	3	0	0	0	0	2	1	1	3	20.1	20.1	20.1	143.91	1281	1281	0	208.71	0	0	0	0	1.8	1.1	0.8	3.1	2027900000	0	0	0	0	1173600	935800	1597800	9486000	57	25576000	0	0	0	0	20590	16418	28032	166420	0	0	0	0	0	0	0	913520	0	0	0	0	2	1	1	3	61	DGNPDTVLDSAVGTDK;DVVTTSLEEILR;ESEDAAFLR;ETIGSLAASMQR;GGIYHGPSSEK;GPSFSDFMIK;HELQEVEGR;IDEILPK;IIAHIGEALR;KEDGTEDVDSEEETWEEEHIVVPVNR;KPSVGQPSR;LDFHYVTEYWR;LIAPNSFEVDAAVR;LLVDNLLK;NFFEMFHVVDAALHSR;SSAFGEGANVHNVATVSAMATHVGQR;TLPVEQLLR;VIATVLPLYEEVQR;VVQHLQSNAVVR;YAANIQQDCAGLSTLQR				450	4658;6090;8940;9205;12225;13238;14401;15769;16285;17854;18498;19394;20556;21496;25512;32855;35113;37741;39726;40435	True;True;True;True;True;True;True;True;True;True;True;True;True;True;True;True;True;True;True;True	4892;6399;9406;9691;12837;13924;15142;16566;17101;18747;19431;20372;21577;22542;26890;34708;37099;39887;41948;42670	20387;20388;20389;20390;26405;38890;38891;38892;38893;39971;53010;53011;57311;57312;57313;57314;57315;57316;62131;62132;62133;62134;68230;68231;70478;70479;77291;77292;77293;80053;80054;83892;83893;83894;83895;83896;89040;89041;89042;89043;89044;89045;92824;92825;92826;92827;92828;92829;110225;141568;141569;141570;141571;141572;151723;151724;151725;151726;151727;163479;163480;163481;163482;171451;174112;174113	22962;22963;22964;22965;29885;43757;43758;43759;43760;44928;59667;59668;64414;64415;64416;64417;64418;64419;69731;69732;69733;69734;76275;76276;78807;78808;86310;86311;86312;89338;89339;93544;93545;93546;93547;93548;99407;99408;99409;99410;99411;99412;103529;103530;103531;103532;103533;103534;122541;156791;156792;156793;156794;156795;168374;168375;168376;168377;168378;181497;181498;181499;181500;189999;192842;192843	22964;29885;43758;44928;59667;64417;69732;76276;78807;86312;89339;93548;99412;103532;122541;156795;168378;181498;189999;192843			130			501	-1
Tb11.50.0001	hypothetical protein, conserved	Tb11.50.0001	20	20	20	Tb11.50.0001 | organism=Trypanosoma_brucei_TREU927 | product=hypothetical protein, conserved | location=Tb927_11_01_v4:174207-175001(-) | length=264	1	20	20	20	8	6	4	3	3	2	10	8	8	6	4	3	3	2	10	8	8	6	4	3	3	2	10	8	71.2	71.2	71.2	30.18	264	264	0	323.31	30.7	17	14.4	8	14	13.6	48.5	39.4	20011000000	138350000	56598000	32234000	21915000	70169000	12367000	402070000	641900000	12	1252600000	9904200	4618300	2686200	1414000	3635800	685300	29244000	49134000	82786000	50391000	42087000	31027000	99699000	37081000	92251000	137950000	9	6	4	3	3	2	15	14	205	AVVTFSK;DAGVEVSTEHSPR;DAGVEVSTEHSPRR;DAIVFQPPENNK;DAIVFQPPENNKR;DFVPACAEVDHSAEQEK;DHGTIIR;EEDHIFSK;EGVSLHSDALALLENISR;FTIDPNTPLPMPHNPVLGSLDPK;IDDVTSFVSR;IPDDMREVLDK;KAVVTFSK;KQTNGHYHELFFGDR;MELMEERPEMNR;QTNGHYHELFFGDR;RDAGVEVSTEHSPR;RIDDVTSFVSR;SVSADENGEDPAVASGADIPAHVMR;TLSDKEGVSLHSDALALLENISR				1328	3640;4047;4048;4075;4076;4538;4754;6760;7382;11107;15765;16857;17780;18583;24051;28955;29321;29603;33591;35153	True;True;True;True;True;True;True;True;True;True;True;True;True;True;True;True;True;True;True;True	3830;4260;4261;4262;4291;4292;4767;4998;7103;7756;11677;11678;16562;17705;18670;19523;25220;25221;30503;30879;31184;35486;35487;35488;37139	16343;17929;17930;17931;17932;17933;17934;17935;17936;17937;17938;17939;17940;17941;17942;17943;17944;17945;17946;17947;17948;17949;17950;17951;17952;17953;17954;17955;17956;17957;17958;17959;18067;18068;18069;18070;18071;18072;18073;18074;18075;18076;18077;18078;18079;18080;19993;19994;19995;19996;19997;19998;19999;20000;20001;20002;20003;20004;20005;20848;20849;20850;20851;20852;20853;29258;29259;29260;29261;29262;29263;29264;29265;29266;29267;29268;29269;32065;32066;32067;32068;32069;32070;32071;32072;32073;32074;32075;32076;32077;48270;48271;48272;48273;48274;48275;48276;48277;48278;48279;48280;48281;48282;48283;68202;68203;68204;68205;68206;68207;68208;68209;68210;68211;68212;68213;73100;73101;76987;80472;80473;103410;103411;103412;103413;103414;103415;103416;103417;103418;103419;103420;103421;103422;103423;124594;124595;124596;124597;124598;124599;125904;125905;127126;127127;127128;127129;127130;127131;127132;127133;127134;127135;127136;127137;127138;127139;127140;127141;127142;127143;127144;127145;144943;144944;144945;144946;144947;144948;144949;144950;144951;144952;144953;144954;144955;144956;144957;144958;144959;144960;144961;144962;151859;151860;151861	18391;20279;20280;20281;20282;20283;20284;20285;20286;20287;20288;20289;20290;20291;20292;20293;20294;20295;20296;20297;20298;20299;20300;20301;20302;20303;20304;20305;20306;20307;20308;20309;20310;20311;20312;20425;20426;20427;20428;20429;20430;20431;20432;20433;20434;20435;20436;20437;20438;20439;20440;20441;20442;20443;20444;20445;20446;20447;20448;20449;20450;20451;20452;20453;22552;22553;22554;22555;22556;22557;22558;22559;22560;22561;22562;22563;22564;22565;23481;23482;23483;23484;23485;23486;33049;33050;33051;33052;33053;33054;33055;33056;33057;33058;33059;33060;36337;36338;36339;36340;36341;36342;36343;36344;36345;36346;36347;36348;36349;54447;54448;54449;54450;54451;54452;54453;54454;54455;54456;54457;54458;54459;54460;76247;76248;76249;76250;76251;76252;76253;76254;76255;76256;76257;76258;81756;81757;85973;89773;89774;115104;115105;115106;115107;115108;115109;115110;115111;115112;115113;115114;115115;115116;115117;138160;138161;138162;138163;138164;138165;139525;139526;140954;140955;140956;140957;140958;140959;140960;140961;140962;140963;140964;140965;140966;140967;140968;140969;140970;140971;140972;140973;140974;140975;140976;140977;140978;160909;160910;160911;160912;160913;160914;160915;160916;160917;160918;160919;160920;160921;160922;160923;160924;160925;160926;160927;160928;160929;168514;168515;168516	18391;20310;20312;20444;20453;22564;23486;33058;36348;54459;76256;81756;85973;89773;115111;138165;139526;140971;160925;168515		556;557	395;396;397;1226		10;154	13;15;129;130	-1
Tb927.10.3820	hypothetical protein, conserved	Tb927.10.3820	20	20	20	Tb927.10.3820 | organism=Trypanosoma_brucei_TREU927 | product=hypothetical protein, conserved | location=Tb927_10_v5:1004298-1010741(-) | length=2147	1	20	20	20	0	0	0	0	0	0	1	1	0	0	0	0	0	0	1	1	0	0	0	0	0	0	1	1	12.2	12.2	12.2	233.13	2147	2147	0	104.56	0	0	0	0	0	0	0.6	0.6	692410000	0	0	0	0	0	0	2883200	4836000	108	3402300	0	0	0	0	0	0	26696	44778	0	0	0	0	0	0	0	0	0	0	0	0	0	0	1	1	35	AEVSFGVGDNPK;DPAPTNDPKPYDR;DWSHYLQGR;EMIDADEPSVNK;EMSILPVVVPIRDPR;EPILSAAFPR;GATALSSPTEGSQK;GGLPGSAQGPTQALK;GTNVPATAIGAAPAK;GTVTPFLETLFTR;GYTLEHLLR;HLYSSGPVQSSIR;IGGGANVIDAPAGSHNLTVGDSPIEQLR;LQYANSTINSDK;LQYANSTINSDKDGAYGSGFTPR;NPNPADAVATIQK;QLVLPMYTPHK;SEGDIQTALEGR;VSSQLNDKDVSHDGNNNR;VVQYLQLR				1923	924;5384;6118;8390;8429;8597;11588;12236;13714;13790;14180;14937;16135;22420;22421;26238;28336;30920;39180;39741	True;True;True;True;True;True;True;True;True;True;True;True;True;True;True;True;True;True;True;True	972;5663;6427;8817;8864;9047;12178;12850;14432;14509;14911;15698;16943;23503;23504;27667;29849;32620;41384;41963	4294;23413;26496;26497;36581;36582;36780;37469;37470;50394;53061;59316;59555;59556;61179;61180;61181;61182;64584;64585;69785;69786;69787;69788;96721;96722;96723;96724;113711;121992;121993;121994;132882;132883;132884;132885;132886;169220;171496	4871;26238;29977;29978;41242;41243;41244;41450;42244;42245;56860;59722;66573;66832;66833;68617;68618;68619;68620;72311;72312;77944;77945;77946;77947;107706;107707;107708;107709;126375;135443;135444;135445;147193;147194;147195;147196;147197;187646;190045	4871;26238;29977;41242;41450;42244;56860;59722;66573;66832;68619;72311;77945;107706;107709;126375;135443;147195;187646;190045							-1
Tb927.3.1200	hypothetical protein, conserved	Tb927.3.1200	20	20	20	Tb927.3.1200 | organism=Trypanosoma_brucei_TREU927 | product=hypothetical protein, conserved | location=Tb927_03_v4:295770-298091(+) | length=773	1	20	20	20	0	0	0	0	0	0	0	0	0	0	0	0	0	0	0	0	0	0	0	0	0	0	0	0	35.3	35.3	35.3	83.763	773	773	0	264.87	0	0	0	0	0	0	0	0	2433500000	0	0	0	0	0	0	0	0	44	35127000	0	0	0	0	0	0	0	0	0	0	0	0	0	0	0	0	0	0	0	0	0	0	0	0	69	AHVALFDGHQNDANIVR;ALSFGDNASQSNAHR;AVFALYDTNNR;GLQTPSGRPTSGQHTAGGSPQGALGLPR;GPLPLPSAR;GSRPTHSGLSATDALAVAR;HLASSNVATSQTCK;HLQEAQLYPTSSDTK;HTVTVPATFDTDGSSALR;LASASSVIGLEPLR;LEFLIPHPCIPVTK;LLQSLFPR;LPELQTAATPDGK;MNATEAAAK;NSIFTEEAMSAK;PTSGQHTAGGSPQGALGLPR;SLHVGNGLQQMEK;SLVFSNIHVK;VGGSEVCQQER;VKPENEHSSHIMSVPNVTTEGPR				2393	1380;2082;3415;12858;13197;13545;14785;14881;15338;19173;19694;21357;21881;24579;26414;27257;31974;32237;37498;37936	True;True;True;True;True;True;True;True;True;True;True;True;True;True;True;True;True;True;True;True	1449;2173;3597;13507;13882;14256;15540;15639;16119;20144;20681;22399;22952;22953;25853;27850;28728;33736;34015;39633;40088	6615;6616;6617;6618;6619;6620;6621;6622;6623;6624;9542;15296;15297;15298;15299;15300;15301;55697;55698;57136;57137;58606;58607;58608;63881;64310;64311;64312;64313;64314;64315;66255;66256;66257;66258;66259;66260;66261;66262;66263;82959;82960;82961;82962;85162;92336;92337;92338;92339;92340;92341;94546;94547;94548;94549;105992;114369;114370;114371;114372;114373;117605;117606;137489;137490;137491;138512;138513;138514;162288;162289;164124	7837;7838;7839;7840;7841;7842;7843;7844;7845;7846;10990;17220;17221;17222;17223;17224;17225;62617;62618;64237;64238;65809;65810;65811;71563;72008;72009;72010;72011;72012;72013;74193;74194;74195;74196;74197;74198;74199;74200;74201;92467;92468;92469;92470;95023;95024;103026;103027;103028;103029;103030;103031;103032;105408;105409;105410;105411;117846;127065;127066;127067;127068;127069;130546;130547;152235;152236;152237;153329;153330;153331;180214;180215;182174	7842;10990;17222;62618;64237;65810;71563;72013;74200;92468;95024;103031;105410;117846;127066;130547;152237;153330;180215;182174			1364			551	-1
Tb927.3.2750	hypothetical protein, conserved	Tb927.3.2750	20	20	20	Tb927.3.2750 | organism=Trypanosoma_brucei_TREU927 | product=hypothetical protein, conserved | location=Tb927_03_v4:703516-706131(-) | length=871	1	20	20	20	0	0	0	0	0	0	1	0	0	0	0	0	0	0	1	0	0	0	0	0	0	0	1	0	29.5	29.5	29.5	95.98	871	871	0	231.75	0	0	0	0	0	0	2	0	854880000	0	0	0	0	0	0	5813200	0	37	16241000	0	0	0	0	0	0	157110	0	0	0	0	0	0	0	0	0	0	0	0	0	0	0	1	0	36	AIIGGASSER;ALFFLYSR;DDKLPARPVVGPWTPLPR;DEADSEPLK;FDNNVSTSLAR;FKDDSGDDDDDDNEEPDKSR;GALQHLVR;GATTGNEGDTANGNSAAATNGDETQLR;GDDEGRVEPQLLPGVPR;GPEALIQMDK;LGPSFAK;LPARPVVGPWTPLPR;NYKPLDPSAK;PMYIGDVGNLVGR;PVVGPWTPLPR;QLQQQAVEEILMAMPR;SIEASSPEVVPFNYFGGER;TAGTCNSVPIR;VIGLIQPIVAEDGTQHCNTTAAASAESGSTVDGFK;VVGDLVTR				2457	1500;1847;4276;4342;9977;10468;11532;11603;11660;13159;20300;21848;26843;27133;27310;28274;31589;33872;37774;39584	True;True;True;True;True;True;True;True;True;True;True;True;True;True;True;True;True;True;True;True	1574;1934;4498;4565;10490;11000;12118;12194;12252;13840;21309;22919;28295;28599;28783;29785;33330;35794;39920;41802	7170;8640;18972;19224;43260;45522;45523;50151;50152;50153;50454;50702;50703;50704;50705;56985;56986;87809;94433;94434;116210;116211;116212;117146;117147;117148;117837;117838;117839;121738;135745;135746;146216;163559;170898;170899	8423;10008;21460;21723;48685;48686;51218;51219;56614;56615;56616;56923;57195;57196;57197;57198;64084;64085;98056;105293;105294;129078;129079;129080;130063;130064;130065;130799;130800;130801;135179;150274;150275;162263;181577;189410;189411	8423;10008;21460;21723;48686;51219;56615;56923;57195;64084;98056;105294;129080;130065;130801;135179;150275;162263;181577;189410			713			776	-1
Tb927.5.3730	hypothetical protein, conserved	Tb927.5.3730	20	20	20	Tb927.5.3730 | organism=Trypanosoma_brucei_TREU927 | product=hypothetical protein, conserved | location=Tb927_05_v4:1164436-1166169(+) | length=577	1	20	20	20	12	0	9	0	0	0	0	0	12	0	9	0	0	0	0	0	12	0	9	0	0	0	0	0	39.3	39.3	39.3	67.935	577	577	0	169.05	23.1	0	18	0	0	0	0	0	1257400000	117070000	0	42143000	0	0	0	0	0	31	26986000	2134200	0	525650	0	0	0	0	0	40718000	0	22686000	0	0	0	0	0	15	0	10	0	0	0	0	0	71	AALVEDMESLRK;ALETEGNMK;ELEQQHEQLEK;ERETEVLNSK;EVATLEETLR;IQLQLLSK;LASSEKEETQQQHEVQR;LLEEVNVR;LQLSEEWNLR;LQSQIQELLQLPHNEVETLR;LSHMQEAVR;LYAELSAVQIQR;MQLTTQELETQK;QAAENHAAHMR;QDENEKLQQENHR;QLAAAQEEVVQR;TTTELLESQAR;TVAAMNAVELQR;VQQLLAQDEEK;YEQLSSNLR				2939	254;1829;7937;8868;9344;17011;19201;20998;22278;22372;22714;23661;24727;27345;27499;28025;36012;36044;38881;40703	True;True;True;True;True;True;True;True;True;True;True;True;True;True;True;True;True;True;True;True	264;1915;8335;9330;9836;17863;20175;22028;23357;23455;23810;24793;26023;28819;28986;29533;38075;38107;41077;42949	1182;1183;8571;8572;34562;34563;34564;34565;34566;34567;34568;34569;34570;34571;38565;38566;38567;38568;40548;40549;73768;73769;83179;83180;83181;83182;83183;83184;83185;83186;83187;83188;90909;90910;90911;90912;96108;96109;96110;96517;97915;97916;101830;101831;101832;101833;106638;106639;106640;106641;117966;117967;117968;117969;117970;117971;117972;117973;118574;118575;120652;120653;120654;120655;120656;120657;120658;155826;155827;155828;155959;155960;168089;168090;168091;168092;168093;168094;175407;175408;175409	1280;1281;9936;9937;39093;39094;39095;39096;39097;39098;39099;39100;39101;39102;43419;43420;43421;43422;45550;45551;82506;82507;92727;92728;92729;92730;92731;92732;92733;92734;92735;92736;101510;101511;101512;101513;107044;107045;107046;107473;108978;108979;113426;113427;113428;113429;118550;118551;118552;118553;130934;130935;130936;130937;130938;130939;130940;130941;131580;131581;133799;133800;133801;133802;133803;133804;133805;172886;172887;172888;173020;173021;186431;186432;186433;186434;186435;186436;194262;194263;194264	1280;9936;39093;43421;45550;82506;92734;101512;107046;107473;108979;113429;118551;130934;131581;133805;172887;173020;186431;194264							-1
Tb927.5.4470	hypothetical protein, conserved	Tb927.5.4470	20	20	20	Tb927.5.4470 | organism=Trypanosoma_brucei_TREU927 | product=hypothetical protein, conserved | location=Tb927_05_v4:1320606-1323143(-) | length=845	1	20	20	20	0	0	0	0	0	0	0	1	0	0	0	0	0	0	0	1	0	0	0	0	0	0	0	1	27.5	27.5	27.5	95.764	845	845	0	152.65	0	0	0	0	0	0	0	1.7	2154500000	0	0	0	0	0	0	0	2621300	46	32443000	0	0	0	0	0	0	0	56986	0	0	0	0	0	0	0	0	0	0	0	0	0	0	0	1	60	AISAAQEEFGVIDGSIR;ALVEIEGK;DTIVTLER;EKEIEALMR;EKVEQLHR;ELGVIPTAFFDAEK;FLFQSELK;GEELFHRPELER;GEELFHRPELERPWR;GGQILVSQAVWER;HTEGQALMK;HVMSIALR;IYQQQVDDVKK;KHELGALVVR;LAMAVHTGDTFVEPLSIPVGDSYR;LKETMEHQLR;LVLANAASQEVEQR;SDEAPPNKWETPESASAAR;SKEEIGELRDEVK;VFNGDLMWVEDAEK				2970	1558;2154;5785;7739;7793;7995;10556;11835;11836;12268;15282;15400;17662;18091;19117;20814;23407;30738;31780;37345	True;True;True;True;True;True;True;True;True;True;True;True;True;True;True;True;True;True;True;True	1634;2246;6084;8131;8186;8398;11092;12435;12436;12893;16058;16185;18549;19002;20085;21841;24530;32423;33536;39472	7431;7432;7433;9815;9816;25136;25137;33637;33638;33639;33640;33641;33873;33874;33875;34891;34892;34893;45858;45859;45860;45861;51413;51414;51415;51416;51417;51418;53205;53206;53207;53208;53209;53210;66045;66046;66047;66586;66587;66588;66589;76500;78298;78299;82741;82742;82743;90125;90126;90127;100838;100839;100840;100841;100842;100843;132122;132123;132124;136719;136720;161554;161555;161556;161557;161558	8703;8704;8705;11278;11279;28290;28291;38103;38104;38105;38106;38107;38361;38362;38363;39443;39444;39445;51580;51581;51582;51583;57948;57949;57950;57951;57952;57953;59868;59869;59870;59871;59872;59873;73952;73953;73954;74555;74556;74557;74558;85440;87352;87353;92223;92224;92225;100638;100639;100640;112269;112270;112271;112272;112273;112274;112275;146393;146394;146395;151348;151349;179375;179376;179377;179378;179379	8703;11279;28290;38103;38363;39444;51581;57949;57951;59869;73952;74555;85440;87352;92223;100640;112274;146393;151348;179378							-1
Tb927.6.630	hypothetical protein, conserved	Tb927.6.630	20	20	20	Tb927.6.630 | organism=Trypanosoma_brucei_TREU927 | product=hypothetical protein, conserved | location=Tb927_06_v4:259381-261573(-) | length=730	1	20	20	20	5	1	1	0	1	0	2	3	5	1	1	0	1	0	2	3	5	1	1	0	1	0	2	3	29	29	29	78.795	730	730	0	253.83	7.9	1.2	2.1	0	2.3	0	3.8	5.2	14448000000	33291000	3113900	4993000	0	7527900	0	11899000	7968200	34	81384000	478570	91585	146850	0	221410	0	248480	234360	51092000	0	0	0	0	0	38712000	4302400	5	1	0	0	1	0	2	3	80	AVAMVCTDDSANK;AVAMVCTDDSANKGGAK;DIQIDVFPLR;EVINFLQGTVK;GEESVFDPAVK;GPPTLIVR;KGEESVFDPAVK;KLEAVLLAVSDTR;KVDESEEEEHQQELR;LEAVLLAVSDTR;LLEWGGPTR;LSVAALLAVK;NGVYNHDVLDSIQANSK;NLMAADAGR;PALAAGGLR;QLIVVFK;SCSFGDMPQQK;SISTTTPSNDVSADNLWYFMGASHPTSIVDEGDR;TGAEALFFALDPASNPGEEK;VDESEEEEHQQELR				3190	3313;3314;4891;9443;11841;13222;18001;18232;18731;19602;21058;22902;25644;25968;26905;28164;30710;31718;34458;36848	True;True;True;True;True;True;True;True;True;True;True;True;True;True;True;True;True;True;True;True	3488;3489;5138;9938;12441;13907;18908;19144;19677;19678;20587;22091;24009;27034;27373;28359;29673;32393;33471;36417;38957	14788;14789;14790;21394;21395;21396;21397;21398;21399;21400;41039;41040;41041;41042;41043;41044;41045;41046;41047;41048;41049;51449;57232;57233;57234;57235;57236;57237;77917;77918;77919;77920;77921;77922;77923;77924;77925;78847;78848;78849;78850;81000;81001;81002;81003;81004;81005;81006;81007;81008;81009;81010;81011;81012;81013;81014;81015;84772;91159;91160;91161;91162;91163;91164;91165;91166;91167;98721;98722;98723;110770;110771;110772;110773;110774;112348;112349;112350;116413;116414;116415;121334;131994;136431;148821;148822;148823;148824;159577;159578	16647;16648;16649;24065;24066;24067;24068;24069;24070;24071;46226;46227;46228;46229;46230;46231;46232;46233;46234;46235;46236;57997;64335;64336;64337;64338;64339;64340;86958;86959;86960;86961;86962;86963;86964;86965;86966;86967;87986;87987;87988;87989;90356;90357;90358;90359;90360;90361;90362;90363;90364;90365;90366;90367;90368;90369;90370;90371;94566;101766;101767;101768;101769;101770;101771;101772;101773;101774;109893;109894;109895;123132;123133;123134;123135;123136;124858;124859;124860;129298;129299;129300;134754;146255;151040;165066;165067;165068;165069;177299;177300	16648;16649;24069;46235;57997;64339;86965;87988;90368;94566;101773;109894;123135;124860;129300;134754;146255;151040;165068;177300			862			448	-1
Tb927.7.4450	hypothetical protein, conserved	Tb927.7.4450	20	20	20	Tb927.7.4450 | organism=Trypanosoma_brucei_TREU927 | product=hypothetical protein, conserved | location=Tb927_07_v4:1181972-1184962(-) | length=996	1	20	20	20	0	0	0	0	0	0	1	4	0	0	0	0	0	0	1	4	0	0	0	0	0	0	1	4	19	19	19	113.23	996	996	0	54.939	0	0	0	0	0	0	1	4.5	1090100000	0	0	0	0	0	0	2883600	24019000	44	9995100	0	0	0	0	0	0	65537	349120	0	0	0	0	0	0	0	2924100	0	0	0	0	0	0	1	3	41	AFLLYVK;DDYSPGGVGR;EHNLLAMK;FVNEHAQAHPK;GLELLETWK;HAAVLAHESR;IPLAAAR;KDELFLAVK;KEEWYNR;LNPGLVQDR;LPAQMYQSIK;LSDAWEVLGK;MFEEYHNLSNTFVDR;MWLHELVEK;NAEPYDQLLDAFDTVR;RKEPWDLHVAR;RVLEQHHLK;SHYYSLLQK;VLEQHHLK;YPEESHLLEEALK				3374	1004;4338;7453;11260;12713;14215;16889;17801;17893;21777;21847;22577;24120;25038;25131;29655;30272;31568;38057;41328	True;True;True;True;True;True;True;True;True;True;True;True;True;True;True;True;True;True;True;True	1057;4561;7834;11834;13361;14947;17738;18692;18788;22845;22918;23662;25302;26381;26489;31237;31895;33308;40214;43602	4628;4629;19214;32389;48907;48908;48909;48910;48911;55153;61286;61287;61288;61289;73243;77114;77459;94168;94431;94432;97353;97354;97355;97356;103777;103778;103779;103780;108161;108162;108163;108587;127316;129991;135676;135677;164667;164668;164669;178139;178140;178141;178142;178143	5226;5227;21713;36695;55131;55132;55133;55134;55135;62027;68724;68725;68726;68727;81913;86129;86478;105000;105291;105292;108393;108394;108395;108396;115491;115492;115493;115494;120333;120334;120335;120777;141157;144031;150204;150205;182795;182796;182797;197293;197294;197295;197296;197297	5226;21713;36695;55134;62027;68727;81913;86129;86478;105000;105291;108396;115494;120335;120777;141157;144031;150205;182797;197295							-1
Tb927.8.1070	hypothetical protein, conserved	Tb927.8.1070	20	20	20	Tb927.8.1070 | organism=Trypanosoma_brucei_TREU927 | product=hypothetical protein, conserved | location=Tb927_08_v4:342538-345192(-) | length=884	1	20	20	20	0	0	1	0	0	0	0	0	0	0	1	0	0	0	0	0	0	0	1	0	0	0	0	0	32.6	32.6	32.6	93.298	884	884	0	210.27	0	0	0.8	0	0	0	0	0	2254200000	0	0	384610000	0	0	0	0	0	48	33811000	0	0	8012700	0	0	0	0	0	0	0	0	0	0	0	0	0	0	0	1	0	0	0	0	0	46	AAKPPTLTTVTPVAVVDDNNTTGSAAAVGTDVNR;ATAAIHVAEPAR;AVGSSKDELNHGGIGDSGDNDSGFNK;DELNHGGIGDSGDNDSGFNK;DYFVSPALPK;GTHNLAGSPEQQIQQQPAVEGK;HLAEVSTLK;HSSALKPPLQASVSQATGR;IGSASGEALSR;KESGQGPWQMPMEQR;LLGGVER;LVDAEVAR;MAAFYLR;NRYEAALHATTK;STFTNVATVSASPPR;TASGGNDVNLTVVSSAPPPGAAEAAVR;TGTSLAFPR;TPSYHHPPSIYEPTQPEAAPQVVHDEVK;TYVDPYAPTEGGGSGSR;YEAALHATTK				3542	194;3069;3440;4398;6144;13664;14781;15241;16191;17920;21086;23254;23800;26366;33225;33978;34596;35503;36414;40623	True;True;True;True;True;True;True;True;True;True;True;True;True;True;True;True;True;True;True;True	203;3235;3624;4621;6453;14379;15536;16017;17003;18821;22120;24371;24936;27801;35100;35906;36564;37531;37532;38503;38504;42867	902;903;904;905;906;907;13725;13726;15460;15461;19424;19425;26589;26590;26591;26592;59112;59113;63866;65888;65889;70026;70027;77579;77580;77581;91258;91259;100218;102336;102337;114190;143182;143183;146652;146653;149406;149407;149408;153507;153508;153509;157642;157643;157644;157645;157646;174944;174945	973;974;975;976;977;978;15451;15452;17469;17470;21930;21931;30077;30078;30079;30080;66354;66355;71548;73790;73791;78234;78235;86602;86603;86604;101868;101869;111534;113977;113978;126883;158622;158623;162733;162734;165726;165727;165728;170384;170385;170386;170387;170388;174999;175000;175001;175002;175003;193737;193738	975;15452;17470;21930;30079;66355;71548;73791;78234;86604;101868;111534;113978;126883;158622;162733;165727;170387;175001;193737							-1
Tb927.8.7060	hypothetical protein, conserved	Tb927.8.7060	20	20	20	Tb927.8.7060 | organism=Trypanosoma_brucei_TREU927 | product=hypothetical protein, conserved | location=Tb927_08_v4:2025469-2030205(+) | length=1578	1	20	20	20	0	0	0	0	0	0	0	0	0	0	0	0	0	0	0	0	0	0	0	0	0	0	0	0	38.2	38.2	38.2	170.18	1578	1578	0	242.94	0	0	0	0	0	0	0	0	1727800000	0	0	0	0	0	0	0	0	73	7699100	0	0	0	0	0	0	0	0	0	0	0	0	0	0	0	0	0	0	0	0	0	0	0	0	57	AHGVNNPHSDPSK;DVDYSKEPLFFDIPPIQQADAAVRPVK;EPLFFDIPPIQQADAAVRPVK;ESGVIAPDLDLKPPSPIR;FTGDALILR;FTGDALILRSPR;GSTSNSALWVTADQR;IRGEDILVPR;KNTGTATNEHVGGPAPR;LLLGDNYHSADYVYNHLR;LRDDTSSIAFETLLEPNAIVGATPSGLQTAR;NDHYATQSHGHPGK;NTGTATNEHVGGPAPR;NYLGLMR;RPSIDLSEEYNAVAR;SATSLPFDPHSVIER;SLTDWPMTSVAR;SVLSTYATLR;VLSAFAQSTPR;VQGSSPYLSAVPSPALR				3803	1329;5908;8602;8981;11097;11098;13580;17064;18425;21175;22433;25303;26529;26845;29990;30656;32197;33533;38282;38826	True;True;True;True;True;True;True;True;True;True;True;True;True;True;True;True;True;True;True;True	1397;6212;9052;9450;9451;11666;11667;14291;17917;19348;22210;23516;26667;27970;28297;31594;32334;33975;35427;40448;41021	6435;6436;6437;6438;6439;6440;6441;25616;37478;39041;39042;39043;39044;48219;48220;48221;48222;58734;58735;73946;79653;79654;79655;79656;79657;91617;91618;91619;91620;96763;96764;109357;109358;109359;109360;109361;109362;109363;114796;114797;114798;116217;128840;128841;128842;128843;131803;131804;131805;131806;131807;138389;144703;165570;165571;167888;167889;167890;167891;167892	7656;7657;7658;7659;7660;7661;7662;28816;42253;43919;43920;43921;43922;54395;54396;54397;54398;65941;65942;82695;88853;88854;88855;88856;88857;102257;102258;102259;102260;107748;107749;121607;121608;121609;121610;121611;121612;121613;127533;127534;127535;129085;142787;142788;142789;142790;146056;146057;146058;146059;146060;153194;160595;183750;183751;186221;186222;186223;186224;186225	7656;28816;42253;43921;54396;54397;65942;82695;88856;102259;107748;121608;127533;129085;142789;146058;153194;160595;183750;186224			1051;1052			78;185	-1
Tb927.8.8160	hypothetical protein, conserved	Tb927.8.8160	20	20	20	Tb927.8.8160 | organism=Trypanosoma_brucei_TREU927 | product=hypothetical protein, conserved | location=Tb927_08_v4:2411939-2414404(+) | length=821	1	20	20	20	0	0	0	0	0	0	1	1	0	0	0	0	0	0	1	1	0	0	0	0	0	0	1	1	30.9	30.9	30.9	88.487	821	821	0	164.12	0	0	0	0	0	0	1.7	1.7	1815200000	0	0	0	0	0	0	4308500	4298100	36	27904000	0	0	0	0	0	0	119680	119390	0	0	0	0	0	0	0	0	0	0	0	0	0	0	1	1	50	AADIEEMFLQAK;AASPTSIAGNR;AFTVMDVEK;ETDLPWNTER;HLQSVLGGDVTPENFLSR;KAFTVMDVEK;LDIPHTTTR;LGVPHFENVAK;LNGNVETVVSPK;MFNDIQR;NELFFLTGVR;QGSSSPQLMSPLEAPSKPGVGSK;RPPLHGAPSPTSHK;RPPLHGAPSPTSR;SDSYDVVEEGGTLK;SLSFTVVGSGELPVAPPVFTGK;TSTALAPSASALVPLPFPHPSQK;VNANMNLLNANER;VPQNSTAVNAVGTLR;VYTEHWR				3839	63;364;1058;9161;14887;17723;19436;20362;21723;24139;25438;27799;29969;29970;30839;32161;35827;38505;38724;39944	True;True;True;True;True;True;True;True;True;True;True;True;True;True;True;True;True;True;True;True	68;381;1113;9646;15645;15646;18612;20415;21375;22791;25323;26812;29292;31571;31572;32531;32532;33932;37880;40693;40917;42169	303;1661;1662;1663;4925;4926;39800;39801;39802;64343;64344;64345;76759;76760;84073;84074;84075;84076;88128;88129;93943;93944;93945;93946;103864;103865;103866;109897;109898;109899;119722;128750;128751;128752;128753;128754;128755;128756;128757;128758;132543;132544;132545;132546;132547;132548;132549;132550;138252;154916;154917;166593;167410;167411;172219	360;1789;1790;1791;5569;5570;44754;44755;44756;72049;72050;72051;85735;85736;93730;93731;93732;93733;98440;98441;104766;104767;104768;104769;104770;115584;115585;115586;122190;122191;122192;132800;142697;142698;142699;142700;142701;142702;142703;142704;142705;146833;146834;146835;146836;146837;146838;146839;146840;153051;171888;171889;184832;185700;185701;190822	360;1790;5569;44756;72050;85736;93733;98441;104766;115585;122190;132800;142697;142702;146836;153051;171888;184832;185700;190822			1060;1489			343;716	-1
Tb927.2.3180	kinetoplast polyadenylation/uridylation factor 1	Tb927.2.3180	20	20	20	Tb927.2.3180 | organism=Trypanosoma_brucei_TREU927 | product=hypothetical protein, conserved | location=Tb927_02_v4:587698-590709(+) | length=1003	1	20	20	20	0	0	0	0	0	0	5	2	0	0	0	0	0	0	5	2	0	0	0	0	0	0	5	2	22.5	22.5	22.5	114.38	1003	1003	0	67.22	0	0	0	0	0	0	5.2	1.9	764070000	0	0	0	0	0	0	19673000	2890200	53	10209000	0	0	0	0	0	0	336320	54532	0	0	0	0	0	0	2612400	0	0	0	0	0	0	0	5	2	56	AGLHEQAQQIVQWR;EEMDAAGLHADSQTYTWILR;EIPTWTTDVYNVLLNK;EMIQLLK;GSEELMLAK;GYGAAGRPESIK;HAGEEMAAGADV;HLFESYK;LEPDDLDAIFR;LHAEYVEK;LYADVSSTANSHLFTR;LYDEMTTR;QGDPDMDVSAAHIR;SSADTMPTAVTYHQMMNTYAK;TVETLHLLR;VAEMESLFEDMK;VEAITQEMMR;VEAITQEMMRR;VYNELFK;YSQHDMAHLLFR				2293	1182;6901;7643;8393;13435;14134;14244;14815;19794;20383;23658;23682;27749;32853;36116;36521;37005;37006;39926;41510	True;True;True;True;True;True;True;True;True;True;True;True;True;True;True;True;True;True;True;True	1244;7250;8028;8821;14142;14863;14976;15571;20784;21396;24790;24814;29240;34706;38185;38613;39120;39121;42150;43795	5654;5655;5656;29926;29927;33175;33176;36606;36607;36608;36609;36610;58150;58151;58152;61032;61033;61034;61035;61036;61037;61038;61390;61391;61392;64010;85617;85618;85619;85620;88201;88202;88203;88204;88205;88206;88207;88208;101819;101905;101906;119569;119570;119571;141561;156295;156296;156297;156298;156299;156300;156301;158071;158072;158073;160193;160194;160195;172173;172174;178982;178983;178984;178985;178986;178987;178988	6704;6705;6706;33822;33823;37569;37570;41272;41273;41274;41275;41276;65333;65334;65335;68464;68465;68466;68467;68468;68469;68470;68829;68830;68831;68832;71705;95504;95505;95506;95507;98517;98518;98519;98520;98521;98522;98523;98524;113415;113503;113504;132632;132633;132634;156784;173410;173411;173412;173413;173414;173415;173416;175453;175454;175455;177938;177939;177940;190769;190770;198229;198230;198231;198232;198233;198234;198235	6705;33822;37570;41275;65334;68469;68830;71705;95507;98524;113415;113503;132634;156784;173411;175453;177938;177940;190770;198235		916;917			493;494		-1
Tb11.02.2850	leucine-rich repeat protein (LRRP), putative	Tb11.02.2850	20	20	20	Tb11.02.2850 | organism=Trypanosoma_brucei_TREU927 | product=hypothetical protein, conserved,leucine-rich repeat protein (LRRP), putative | location=Tb927_11_01_v4:1454559-1459055(+) | length=1498	1	20	20	20	0	0	0	0	0	0	0	0	0	0	0	0	0	0	0	0	0	0	0	0	0	0	0	0	13.9	13.9	13.9	168.29	1498	1498	0	36.53	0	0	0	0	0	0	0	0	696920000	0	0	0	0	0	0	0	0	80	7498900	0	0	0	0	0	0	0	0	0	0	0	0	0	0	0	0	0	0	0	0	0	0	0	0	39	AIAQVLR;ESLQALLDK;EVELEGIER;FDADLYEGMGVTGVK;HYGDGVFSVYR;IDLGAASFPGLK;KLDLLPQLR;LDIQLMK;LFPYLTVVK;LFSAIPR;LISLDLSR;LQFLNLK;QLLEAWSR;TLLLHHNK;TLNLNDNLVNSTKPLEGMR;VHMIAALPTLTTLDHR;VLDGLPVAEADQQR;VMPMGAQDAINDAR;VSADLLIER;VVTAEEEAHR				1083	1419;9023;9382;9919;15484;15797;18228;19437;20059;20070;20720;22187;28179;35056;35091;37679;38001;38464;38976;39771	True;True;True;True;True;True;True;True;True;True;True;True;True;True;True;True;True;True;True;True	1489;9494;9876;10431;16269;16596;19140;20416;21061;21072;21745;23263;29688;37038;37077;39819;40155;40641;41175;41994	6807;39185;39186;39187;40828;42935;42936;66941;68347;68348;78837;78838;78839;84077;86722;86723;86757;86758;86759;86760;86761;89755;95726;95727;95728;121393;151483;151638;151639;163077;164400;164401;164402;164403;166350;166351;166352;168433;171622;171623	8039;44076;44077;44078;46000;48251;48252;74922;76398;76399;87976;87977;87978;93734;96755;96756;96790;96791;96792;96793;96794;100251;106653;106654;106655;134820;168115;168278;168279;181043;182489;182490;182491;182492;184582;184583;184584;186820;190190;190191	8039;44078;46000;48252;74922;76398;87978;93734;96756;96793;100251;106653;134820;168115;168278;181043;182492;184583;186820;190190							-1
Tb927.2.2520	Mitochondrial outer membrane protein porin 2	Tb927.2.2520;Tb927.2.2510	20;20	20;20	20;20	Tb927.2.2520 | organism=Trypanosoma_brucei_TREU927 | product=voltage-dependent anion-selective channel | location=Tb927_02_v4:496493-497305(-) | length=270;Tb927.2.2510 | organism=Trypanosoma_brucei_TREU927 | product=voltage-dependent anion-selective chann	2	20	20	20	6	5	4	6	10	6	5	2	6	5	4	6	10	6	5	2	6	5	4	6	10	6	5	2	73	73	73	29.189	270	270;270	0	202.98	29.6	25.6	17.8	15.9	38.9	22.6	15.9	8.1	25217000000	196620000	96284000	53546000	22001000	176650000	63442000	521130000	415790000	14	1185700000	8241300	4260400	2261500	718430	10942000	4531600	28793000	25029000	111430000	85321000	64505000	23724000	126220000	196120000	131830000	91233000	10	6	5	5	15	8	7	5	193	CGYTAAVR;DAKDLLTK;GHKIEGVVNK;GNCDWTASCR;GQPWTGVVGVEADCVLVK;GQPWTGVVGVEADCVLVKGNVLK;GTYATSTSNVTGTVTYHYK;IEGVVNK;KLEWAAVYIAK;KTLEVGAGTAIGPYCSVGCGALYNLGAK;LEWAAVYIAK;LIDNWTVAVTVDK;LNTYTTSITAR;NGNYEVSHEGNFQGLLSLHEK;SLKPGVLITHS;SLVLYKDYHK;SLVLYKDYHKDAK;TLEVGAGTAIGPYCSVGCGALYNLGAK;TNKLNTYTTSITAR;VVVGAEVVCGR				2281	3850;4077;12401;13032;13326;13327;13794;15905;18261;18693;19901;20580;21816;25611;32006;32245;32246;34973;35347;39806	True;True;True;True;True;True;True;True;True;True;True;True;True;True;True;True;True;True;True;True	4055;4293;13037;13706;14021;14022;14513;16709;19174;19636;20898;21601;22884;26997;33768;34024;34025;36953;37369;42029	17271;17272;17273;17274;17275;17276;17277;17278;18081;53867;53868;53869;53870;56481;56482;56483;56484;57708;57709;57710;57711;57712;59565;59566;59567;59568;59569;59570;59571;59572;59573;59574;59575;59576;59577;59578;59579;59580;59581;59582;59583;59584;59585;59586;59587;68839;68840;68841;68842;68843;68844;68845;68846;68847;79000;79001;79002;79003;79004;79005;79006;79007;79008;79009;80867;86043;86044;86045;86046;86047;89185;89186;89187;89188;89189;89190;89191;89192;94274;94275;94276;94277;94278;94279;94280;94281;94282;94283;94284;94285;94286;94287;94288;94289;110599;110600;110601;110602;110603;110604;110605;110606;110607;110608;110609;110610;110611;110612;110613;110614;110615;137626;137627;137628;137629;137630;137631;137632;137633;137634;137635;137636;137637;137638;137639;137640;137641;137642;137643;137644;137645;137646;137647;137648;137649;137650;137651;137652;137653;137654;137655;137656;138550;138551;151156;151157;152865;152866;152867;152868;152869;152870;171730;171731;171732;171733;171734;171735;171736;171737	19534;19535;19536;19537;19538;19539;19540;19541;19542;20454;60617;60618;60619;60620;63539;63540;63541;63542;63543;64854;64855;64856;64857;64858;66842;66843;66844;66845;66846;66847;66848;66849;66850;66851;66852;66853;66854;66855;66856;66857;66858;66859;66860;66861;66862;66863;66864;66865;66866;66867;66868;66869;66870;76927;76928;76929;76930;76931;76932;76933;76934;76935;88144;88145;88146;88147;88148;88149;88150;88151;88152;88153;88154;90216;95977;95978;95979;95980;95981;99574;99575;99576;99577;99578;99579;99580;99581;99582;99583;99584;99585;99586;99587;99588;99589;99590;99591;99592;99593;99594;105107;105108;105109;105110;105111;105112;105113;105114;105115;105116;105117;105118;105119;105120;105121;105122;105123;105124;105125;105126;105127;105128;122939;122940;122941;122942;122943;122944;122945;122946;122947;122948;122949;122950;122951;122952;122953;122954;122955;122956;152379;152380;152381;152382;152383;152384;152385;152386;152387;152388;152389;152390;152391;152392;152393;152394;152395;152396;152397;152398;152399;152400;152401;152402;152403;152404;152405;152406;152407;152408;152409;152410;152411;152412;152413;153367;153368;167745;167746;169709;169710;169711;169712;169713;169714;190298;190299;190300;190301;190302;190303;190304;190305;190306;190307	19536;20454;60620;63543;64854;64858;66865;76927;88148;90216;95980;99575;105121;122952;152408;153367;153368;167746;169712;190306							-1;-1
Tb927.5.1060	mitochondrial processing peptidase, beta subunit, putative	Tb927.5.1060	20	20	20	Tb927.5.1060 | organism=Trypanosoma_brucei_TREU927 | product=mitochondrial processing peptidase, beta subunit, putative,metallo-peptidase, Clan ME, Family M16 | location=Tb927_05_v4:343349-344818(+) | length=489	1	20	20	20	0	0	0	0	2	1	3	1	0	0	0	0	2	1	3	1	0	0	0	0	2	1	3	1	52.8	52.8	52.8	54.122	489	489	0	266.56	0	0	0	0	4.1	2	8	2	4807100000	0	0	0	0	6372200	925720	27769000	9824800	28	83532000	0	0	0	0	227580	33061	473060	350890	0	0	0	0	4563900	0	2870100	0	0	0	0	0	1	0	2	1	136	AATSAFGDLQK;AVSLLADVVR;CAFDSTTHGPGTPLYGTEVGTTR;CIEIANPFLHQYK;DQHDFEQRPDDICMDNLHR;EHTHLYMR;FVGGEYK;GTVTLAGVPEAR;HEPAQYAGTAR;IDDVTPTNVQEVLQHYFYGR;ILHEQELAQAK;IPPTTLSTVGSGVR;LSDEDVEVAK;LSNAQLR;QVLHYGR;RIPLEEMYAR;SQHELGQHAMHR;SQLLFNMDGSSNSAEDIGR;TFSSLDHSTPTNTHFNEK;VVVVGSGAVNHTALER				2812	394;3584;3801;3857;5469;7471;11221;13789;14411;15764;16534;16913;22581;22786;29071;29637;32692;32717;34423;39820	True;True;True;True;True;True;True;True;True;True;True;True;True;True;True;True;True;True;True;True	412;3771;4002;4062;5750;7853;11795;14508;15153;16561;17356;17763;23666;23888;30627;31219;34523;34524;34551;36380;42043	1791;1792;1793;1794;1795;1796;1797;1798;16057;16058;16059;16060;16061;16062;16063;16064;17106;17107;17108;17109;17297;23808;23809;23810;23811;23812;23813;32454;32455;32456;32457;32458;48764;48765;48766;48767;59547;59548;59549;59550;59551;59552;59553;59554;62198;62199;62200;68192;68193;68194;68195;68196;68197;68198;68199;68200;68201;71553;71554;71555;71556;71557;71558;71559;71560;71561;71562;71563;71564;73332;73333;73334;73335;73336;73337;97385;97386;97387;97388;97389;97390;97391;97392;97393;97394;97395;98192;98193;98194;98195;98196;125045;127260;127261;140665;140666;140667;140668;140669;140670;140671;140672;140673;140674;140675;140676;140677;140678;140679;140680;140681;140682;140827;140828;140829;140830;140831;140832;148607;148608;148609;148610;148611;148612;148613;148614;148615;148616;148617;148618;148619;171800;171801;171802;171803;171804;171805;171806;171807;171808;171809;171810	1925;1926;1927;1928;1929;1930;1931;1932;1933;18093;18094;18095;18096;18097;18098;18099;18100;19327;19328;19329;19330;19561;26696;26697;26698;26699;26700;26701;36763;36764;36765;36766;36767;54986;54987;54988;54989;66824;66825;66826;66827;66828;66829;66830;66831;69799;69800;69801;76237;76238;76239;76240;76241;76242;76243;76244;76245;76246;79961;79962;79963;79964;79965;79966;79967;79968;79969;79970;79971;79972;82021;82022;82023;82024;82025;82026;82027;82028;82029;108431;108432;108433;108434;108435;108436;108437;108438;108439;108440;108441;109291;109292;109293;109294;109295;138628;141095;141096;155616;155617;155618;155619;155620;155621;155622;155623;155624;155625;155626;155627;155628;155629;155630;155631;155632;155633;155812;155813;155814;155815;155816;155817;164802;164803;164804;164805;164806;164807;164808;164809;164810;164811;164812;164813;164814;190372;190373;190374;190375;190376;190377;190378;190379;190380;190381;190382	1933;18100;19330;19561;26698;36766;54989;66831;69799;76239;79972;82029;108439;109292;138628;141096;155626;155813;164813;190382		1084			313		-1
Tb927.10.9440	NADH dehydrogenase	Tb927.10.9440	20	20	20	Tb927.10.9440 | organism=Trypanosoma_brucei_TREU927 | product=NADH dehydrogenase | location=Tb927_10_v5:2331434-2332909(+) | length=491	1	20	20	20	3	2	0	0	7	3	2	1	3	2	0	0	7	3	2	1	3	2	0	0	7	3	2	1	44.2	44.2	44.2	54.351	491	491	0	167.88	10.6	5.9	0	0	17.7	11.6	5.5	3.7	2338600000	10616000	5613600	0	0	45443000	5946400	21368000	4492000	27	33103000	207480	144760	0	0	1269900	220240	791410	166370	8803400	6084000	0	0	30159000	18941000	6035900	0	2	2	0	0	8	3	2	1	78	DTKPQLAELHVLSTR;GNVVAVQEK;INAELAGKPFATPFK;IQPALAHLPNR;ISVDEHLR;KINAELAGKPFATPFK;KLDFVGLK;LDFVGLK;LVLAHGAQPNTFNVPGAVER;LVQNIMTANLPVTSVEEK;NHHVLTPLLPQTTTGTLEFR;PFATPFK;QGVYLAK;RLDALGVR;SGEVFSTGLVVWSTGVGPSPLTK;SKVDLPATK;SKVDLPATKK;TWLSLASEGAAR;VKTDGDGSNGNETTAR;VTVLEAGEVFSTFDLR				2222	5787;13137;16760;17020;17252;18159;18227;19399;23406;23493;25663;26959;27812;29675;31291;31828;31829;36326;37952;39445	True;True;True;True;True;True;True;True;True;True;True;True;True;True;True;True;True;True;True;True	6086;13818;17603;17872;18118;19070;19139;20377;24529;24619;24620;27057;28416;29307;31257;33013;33587;33588;38409;40106;41662	25139;25140;25141;25142;25143;25144;56917;56918;56919;72561;72562;72563;72564;72565;73799;73800;73801;73802;73803;73804;73805;73806;74728;78543;78832;78833;78834;78835;78836;83911;100834;100835;100836;100837;101239;101240;101241;101242;101243;101244;101245;101246;101247;101248;101249;101250;101251;101252;110991;110992;110993;110994;110995;110996;110997;110998;110999;111000;111001;116585;119783;127394;127395;134451;134452;134453;136887;136888;136889;136890;157298;157299;157300;157301;157302;157303;157304;157305;164223;164224;164225;170320	28293;28294;28295;28296;28297;28298;64016;64017;64018;81066;81067;81068;81069;81070;82545;82546;82547;82548;82549;82550;82551;82552;83561;87622;87971;87972;87973;87974;87975;93563;112265;112266;112267;112268;112803;112804;112805;112806;112807;112808;112809;112810;112811;112812;112813;112814;112815;112816;112817;123404;123405;123406;123407;123408;123409;123410;123411;123412;123413;123414;129477;132864;141243;141244;148862;148863;148864;148865;151574;151575;151576;151577;174587;174588;174589;174590;174591;174592;174593;174594;182284;182285;182286;188800	28296;64016;81068;82551;83561;87622;87972;93563;112266;112816;123410;129477;132864;141243;148862;151576;151577;174592;182285;188800		900			164		-1
Tb927.4.3840	nucleolar protein, putative	Tb927.4.3840	20	20	20	Tb927.4.3840 | organism=Trypanosoma_brucei_TREU927 | product=nucleolar protein, putative | location=Tb927_04_v4:1002737-1004476(-) | length=525	1	20	20	20	6	2	2	0	0	0	4	5	6	2	2	0	0	0	4	5	6	2	2	0	0	0	4	5	43.2	43.2	43.2	59.059	525	525	0	229.52	14.5	5.3	4.4	0	0	0	8.8	10.7	7181300000	38740000	8506700	5746800	0	0	0	62515000	68316000	20	286520000	928850	112530	88152	0	0	0	1264200	1746300	13040000	6679300	5992500	0	0	0	14613000	12429000	6	2	2	0	0	0	4	6	112	DLVQALVK;DVAIVETGLPFGR;DVAIVETGLPFGRPGLTK;EDYMQLLR;GMNVEPLEK;IGETVHVLSHFK;ILLDAPCTGSGIISR;LFPHVHNMDGFFVCK;LGVTNTVVTNYDGVGFEK;LHSEAAAEQEGDIR;LSNNAGGPSTNGLK;LSNNAGGPSTNGLKK;NTGVIFANDVSEPR;QYEDVQR;SLLLSAIDAVR;SLNANLQR;TAKPTLFGDAEEQEEDGEQVQLLGQQHTVEELR;TREDYMQLLR;TTYIAQLMK;VLDMAAAPGGK				2733	5227;5878;5879;6724;12992;16120;16557;20052;20366;20501;22791;22792;26530;29194;32050;32080;33899;35637;36041;38016	True;True;True;True;True;True;True;True;True;True;True;True;True;True;True;True;True;True;True;True	5486;6178;6179;7065;13652;16928;17379;21054;21379;21521;23894;23895;27971;30751;33812;33843;35821;37672;38104;40170	22720;22721;22722;22723;22724;22725;22726;22727;22728;25477;25478;25479;25480;25481;25482;25483;25484;25485;25486;29125;56274;56275;69724;69725;69726;69727;69728;71631;71632;71633;71634;86710;88143;88144;88145;88146;88147;88148;88149;88150;88845;88846;88847;88848;88849;88850;88851;88852;88853;88854;88855;88856;88857;88858;88859;88860;88861;88862;88863;98220;98221;98222;98223;114799;114800;114801;114802;114803;114804;114805;114806;114807;114808;114809;125455;125456;125457;137809;137810;137811;137812;137926;137927;137928;146295;146296;146297;154066;154067;154068;154069;154070;154071;154072;154073;154074;154075;154076;154077;154078;154079;155945;155946;155947;155948;155949;155950;155951;155952;164470;164471;164472;164473;164474;164475	25471;25472;25473;25474;25475;25476;25477;25478;25479;28671;28672;28673;28674;28675;28676;28677;28678;28679;28680;32905;63323;63324;77874;77875;77876;77877;77878;80041;80042;80043;80044;80045;96742;98455;98456;98457;98458;98459;98460;98461;98462;99207;99208;99209;99210;99211;99212;99213;99214;99215;99216;99217;99218;99219;99220;99221;99222;99223;99224;99225;109319;109320;109321;109322;127536;127537;127538;127539;127540;127541;127542;127543;127544;127545;127546;139056;139057;139058;152579;152580;152581;152582;152696;152697;152698;162361;162362;162363;170982;170983;170984;170985;170986;170987;170988;170989;170990;170991;170992;170993;170994;170995;173005;173006;173007;173008;173009;173010;173011;173012;173013;182572;182573;182574;182575;182576;182577	25478;28674;28680;32905;63324;77878;80044;96742;98460;99224;109319;109322;127543;139058;152582;152698;162363;170989;173010;182576							-1
Tb09.211.0930	polyadenylate-binding protein 1	Tb09.211.0930	20	20	20	Tb09.211.0930 | organism=Trypanosoma_brucei_TREU927 | product=Polyadenylate-binding protein 1 (Poly(A)-binding protein 1) (PABP 1) | location=Tb927_09_v4:1427789-1429489(-) | length=566	1	20	20	20	1	1	0	0	2	0	6	6	1	1	0	0	2	0	6	6	1	1	0	0	2	0	6	6	38.2	38.2	38.2	63.029	566	566	0	148.97	1.9	1.9	0	0	5.1	0	12.7	12.7	2502200000	3594600	2422900	0	0	6878600	0	86832000	84748000	28	54374000	128380	86531	0	0	129230	0	2139800	1767300	0	0	0	0	10443000	0	20182000	16383000	1	1	0	0	3	0	6	6	83	AALYVANFIR;AIEASHDQEVEGVTQPGEK;AMEELNFK;DLNELFK;EALALLSNPK;ELSLIFK;GFGFVSFENADQANAALR;GYGFVHFK;GYGFVHFKDDDAAK;ITGMFLEMNPK;NFDAEFTEK;NLKEEVDSR;PLVVNIAQR;QLLPTVDKDVIEK;SLGYGYVNYDDVNSASK;TIAAQGVPSGPSATK;VHELAPDHAPK;VMTDANGISR;VTEALCVLK;YSGSGNIFVK				345	263;1448;2204;5143;6401;8228;12030;14136;14137;17323;25500;25936;27118;28207;31962;34694;37653;38483;39268;41480	True;True;True;True;True;True;True;True;True;True;True;True;True;True;True;True;True;True;True;True	273;1519;2299;5396;6722;8638;12637;14865;14866;18190;26877;27339;28580;29717;33724;36665;39793;40666;41476;43765	1250;1251;1252;1253;6914;6915;6916;6917;6918;6919;6920;6921;6922;6923;6924;6925;6926;6927;6928;6929;6930;6931;9965;9966;9967;9968;9969;22394;22395;22396;22397;27766;27767;27768;27769;27770;35838;35839;35840;35841;35842;52243;61040;61041;61042;61043;61044;75010;75011;75012;75013;75014;75015;75016;110168;110169;110170;110171;110172;110173;110174;112182;112183;112184;117089;117090;121492;137413;137414;137415;137416;137417;137418;137419;137420;149798;149799;162968;162969;162970;162971;162972;162973;162974;162975;162976;166475;166476;169571;178837;178838;178839	1365;1366;1367;1368;8153;8154;8155;8156;8157;8158;8159;8160;8161;8162;8163;8164;8165;8166;8167;8168;8169;8170;11428;11429;11430;11431;11432;25133;25134;25135;25136;31338;31339;31340;31341;31342;40455;40456;40457;40458;40459;58854;68472;68473;68474;68475;68476;83862;83863;83864;83865;83866;83867;83868;122482;122483;122484;122485;122486;122487;122488;124685;124686;124687;130006;130007;134920;152145;152146;152147;152148;152149;152150;152151;152152;166139;166140;180933;180934;180935;180936;180937;180938;180939;180940;180941;184710;184711;188017;198076;198077;198078	1368;8164;11432;25136;31341;40458;58854;68474;68476;83867;122488;124685;130006;134920;152152;166139;180940;184710;188017;198077							-1
Tb11.02.2210	protein kinase A regulatory subunit	Tb11.02.2210	20	20	20	Tb11.02.2210 | organism=Trypanosoma_brucei_TREU927 | product=protein kinase A regulatory subunit | location=Tb927_11_01_v4:1302874-1304373(+) | length=499	1	20	20	20	0	1	0	0	0	0	0	0	0	1	0	0	0	0	0	0	0	1	0	0	0	0	0	0	51.1	51.1	51.1	56.734	499	499	0	323.31	0	2.4	0	0	0	0	0	0	6684700000	0	0	0	0	0	0	0	0	32	128620000	0	0	0	0	0	0	0	0	0	0	0	0	0	0	0	0	0	1	0	0	0	0	0	0	82	AFGESVTWVPTQTSADLTAIGGGR;DLMTVAGAMWR;FLNCSNQK;GDHVGELEFLNNHANVADVVAK;HLVMGSAIR;HVWEFGK;KPELSEVEEIDLSK;LLLLTQNNK;LQLADALSSDEFEPGDYIIR;LYIIQDGK;LYNTDLNEDSVR;NTIAIWESQAQEK;NTIAIWESQAQEKEEER;QPNTFLVEFFTK;SEDETALILK;SHPTANALDLSHNPISNYAGR;SYVAPYFEK;TSQQPNYEYYQSK;VEGTAVGELELMYQTPTVATVK;VELVDTR				1052	972;5140;10614;11694;14922;15444;18449;21200;22242;23729;23749;26537;26538;28518;30892;31543;33769;35801;37100;37148	True;True;True;True;True;True;True;True;True;True;True;True;True;True;True;True;True;True;True;True	1024;5393;11153;12287;15683;16229;19374;22235;23319;24862;24882;27978;27979;30053;32589;33282;35680;37853;39221;39270	4528;4529;4530;4531;22385;22386;22387;22388;22389;46126;50856;50857;50858;50859;50860;50861;64521;66762;66763;66764;66765;79772;79773;79774;79775;79776;79777;79778;91725;95947;95948;95949;102051;102052;102053;102054;102055;102056;102149;102150;102151;102152;102153;102154;102155;102156;102157;114824;114825;114826;114827;114828;114829;114830;114831;114832;114833;114834;114835;114836;122768;122769;132755;132756;135590;135591;135592;135593;135594;145666;145667;145668;145669;154796;154797;154798;154799;154800;154801;160578;160767;160768;160769	5114;5115;5116;5117;5118;25122;25123;25124;25125;25126;51879;57361;57362;57363;57364;57365;57366;72248;74741;74742;74743;74744;88979;88980;88981;88982;88983;88984;88985;88986;102367;106876;106877;106878;113656;113657;113658;113659;113660;113661;113662;113759;113760;113761;113762;113763;113764;113765;113766;113767;127561;127562;127563;127564;127565;127566;127567;127568;127569;127570;127571;127572;127573;136257;136258;147059;147060;150116;150117;150118;150119;150120;150121;161672;161673;161674;161675;171759;171760;171761;171762;171763;171764;171765;178340;178536;178537;178538	5118;25123;51879;57364;72248;74743;88986;102367;106877;113660;113767;127564;127573;136258;147060;150117;161675;171765;178340;178538							-1
Tb11.01.3180	receptor for activated C kinase 1	Tb11.01.3180;Tb11.01.3170	20;20	20;20	20;20	Tb11.01.3180 | organism=Trypanosoma_brucei_TREU927 | product=guanine nucleotide-binding protein beta subunit-like protein,activated protein kinase c receptor | location=Tb927_11_01_v4:2979670-2980626(+) | length=318;Tb11.01.3170 | organism=Trypanosoma_bruc	2	20	20	20	8	6	2	1	0	0	6	7	8	6	2	1	0	0	6	7	8	6	2	1	0	0	6	7	76.7	76.7	76.7	34.69	318	318;318	0	323.31	26.1	22.3	6.3	3.8	0	0	17	19.5	19584000000	84291000	44363000	30046000	12704000	0	0	315670000	464570000	19	911830000	4436400	2334900	1581400	668630	0	0	15634000	22166000	40497000	37277000	28440000	0	0	0	58920000	74605000	8	6	2	1	0	0	8	10	160	AVAYEGQLTGHR;DIIVELAPEHQGSK;DKTLLSWGPNPDR;DVLSVAFSPDNR;FSPSLDAPVIVSGGWDNLVK;GAHTDWVSCVR;GEALSEMAAGAPINQICFSPNR;GECMHTLSR;GHTNYVTSVTVSPDGSLCASSDK;GHTNYVTSVTVSPDGSLCASSDKDGVAR;GWVTSLACPQTPETATK;HSSECSYGLPDR;IFDLENK;IFDLENKDIIVELAPEHQGSK;LEGHSAFVSDVALSNNGNFAVSASWDHSLR;LWNLQNGQCQYK;TLLSWGPNPDR;VWDLATGR;VWGVSENA;YWMCAATEK				689	3334;4851;4985;6004;11009;11503;11809;11818;12426;12427;14105;15245;16021;16022;19721;23629;35070;39838;39858;41766	True;True;True;True;True;True;True;True;True;True;True;True;True;True;True;True;True;True;True;True	3511;5097;5236;6311;11565;12087;12406;12415;13063;13064;14833;16021;16828;16829;20709;24761;37053;42061;42082;44063	14880;14881;14882;14883;14884;14885;14886;14887;14888;14889;14890;14891;14892;14893;14894;14895;21203;21204;21205;21206;21207;21208;21209;21210;21211;21212;21213;21214;21740;21741;21742;21743;21744;21745;21746;21747;21748;21749;21750;21751;21752;21753;21754;21755;21756;26076;26077;26078;26079;26080;26081;26082;26083;26084;47681;47682;47683;47684;47685;49993;49994;49995;51300;51301;51335;51336;51337;51338;51339;51340;51341;53956;53957;53958;53959;53960;53961;53962;53963;53964;53965;53966;53967;53968;53969;53970;60904;60905;60906;60907;60908;60909;60910;60911;60912;65896;65897;65898;65899;65900;65901;65902;65903;69376;69377;69378;69379;69380;69381;69382;69383;69384;69385;69386;69387;69388;69389;69390;69391;69392;69393;69394;85321;101734;101735;101736;101737;151530;151531;151532;151533;151534;151535;151536;151537;151538;151539;171880;171881;171882;171883;171884;171885;171886;171887;171888;171889;171890;171891;171892;171947;171948;171949;180028	16743;16744;16745;16746;16747;16748;16749;16750;16751;16752;16753;16754;16755;16756;16757;16758;16759;16760;16761;16762;16763;23852;23853;23854;23855;23856;23857;23858;23859;23860;23861;23862;23863;24440;24441;24442;24443;24444;24445;24446;24447;24448;24449;24450;24451;24452;24453;24454;24455;24456;29462;29463;29464;29465;29466;29467;29468;29469;29470;29471;29472;53631;53632;53633;53634;53635;56420;56421;56422;57830;57831;57867;57868;57869;57870;57871;57872;57873;60707;60708;60709;60710;60711;60712;60713;60714;60715;60716;60717;60718;60719;60720;60721;68292;68293;68294;68295;68296;68297;68298;68299;68300;73798;73799;73800;73801;73802;73803;73804;73805;77501;77502;77503;77504;77505;77506;77507;77508;77509;77510;77511;77512;77513;77514;77515;77516;77517;77518;77519;77520;95198;113328;113329;113330;113331;168163;168164;168165;168166;168167;168168;168169;168170;168171;168172;168173;168174;168175;168176;190454;190455;190456;190457;190458;190459;190460;190461;190462;190463;190464;190465;190466;190521;190522;190523;199351	16746;23863;24456;29466;53634;56422;57831;57870;60709;60719;68299;73805;77501;77517;95198;113331;168173;190463;190521;199351							-1;-1
Tb927.4.2000	ruvB-like DNA helicase, putative	Tb927.4.2000	20	20	20	Tb927.4.2000 | organism=Trypanosoma_brucei_TREU927 | product=ruvB-like DNA helicase, putative,ATP-dependent DNA helicase, putative | location=Tb927_04_v4:505418-506842(-) | length=474	1	20	20	20	1	0	0	0	0	0	0	0	1	0	0	0	0	0	0	0	1	0	0	0	0	0	0	0	43.5	43.5	43.5	52.61	474	474	0	67.32	2.3	0	0	0	0	0	0	0	1560100000	2581300	0	0	0	0	0	0	0	29	29271000	89010	0	0	0	0	0	0	0	0	0	0	0	0	0	0	0	1	0	0	0	0	0	0	0	55	AAGVVVQMIR;ALESPLAPVVVMASNR;APHGIPIDLLDR;DYDAMSANTR;EKVQVGDVITIDK;EVVHTVTLHEIDVINSR;FVQTPEGELSK;GLGLDDALEAR;IGAHSHIR;MSSQGMVGQVEAR;MVIITTKPYSEAELSK;SKDYDAMSANTR;SSTVSIHDIK;SVELLQEHEK;SVELLQEHEKDFLFGEADR;TEALTQAFR;TGQLVLK;TSDMESTFDLGLK;VQVGDVITIDK;VYSLFIDLR				2655	156;1826;2478;6133;7795;9608;11283;12743;16096;24857;24975;31776;33115;33447;33448;34161;34567;35689;38909;39938	True;True;True;True;True;True;True;True;True;True;True;True;True;True;True;True;True;True;True;True	164;1912;2605;6442;8188;10110;11859;13391;16904;26179;26310;33532;34984;35338;35339;36109;36532;37730;41106;42163	709;710;711;8563;8564;11285;11286;11287;11288;11289;11290;11291;11292;26552;33877;41681;41682;41683;41684;41685;41686;41687;41688;49059;49060;49061;49062;55281;55282;55283;55284;55285;55286;69636;69637;107436;107437;107438;107439;107912;107913;107914;107915;107916;107917;107918;107919;136692;136693;142618;144197;144198;144199;144200;144201;144202;144203;147504;147505;149309;149310;154296;154297;154298;154299;168217;168218;168219;168220;172208	776;777;778;9928;9929;12826;12827;12828;12829;12830;12831;12832;12833;30039;38365;46881;46882;46883;46884;46885;46886;46887;46888;55319;55320;55321;55322;62161;62162;62163;62164;62165;62166;77783;77784;119558;119559;119560;119561;120063;120064;120065;120066;120067;120068;120069;120070;151321;151322;157936;159891;159892;159893;159894;159895;159896;159897;163634;163635;165627;165628;171214;171215;171216;171217;186571;186572;186573;186574;190811	778;9929;12832;30039;38365;46885;55322;62165;77784;119561;120070;151322;157936;159891;159897;163634;165627;171216;186571;190811							-1
Tb09.211.1930	Spindle assembly abnormal protein 6 homolog	Tb09.211.1930	20	20	20	Tb09.211.1930 | organism=Trypanosoma_brucei_TREU927 | product=hypothetical protein, conserved | location=Tb927_09_v4:1606944-1609124(-) | length=726	1	20	20	20	0	0	0	0	0	0	0	0	0	0	0	0	0	0	0	0	0	0	0	0	0	0	0	0	30.9	30.9	30.9	81.419	726	726	0	143.29	0	0	0	0	0	0	0	0	1299400000	0	0	0	0	0	0	0	0	43	22252000	0	0	0	0	0	0	0	0	0	0	0	0	0	0	0	0	0	0	0	0	0	0	0	0	57	AHHIISTQLK;AYTTAIEEHRK;EATEAAANIEALK;EEHASQLSQLR;ENTIMQLR;EVATLEETSTALR;GIVENNDGVLSMNATK;GLEHVLESR;IASLDSEVIK;ILASQNEQLTEQK;LREELQVK;NEYNVPIDNVR;NQLTSIGQLR;QFEAQQSVK;SANGELQAFR;SFFSDDTHK;SQIHSQDGLIQEK;TALLEVLLPVHAK;TVEHISLILLR;VANGMSSSTMQPFATK				381	1331;3784;6516;6830;8557;9345;12605;12709;15681;16462;22463;25492;26316;27677;30553;31123;32701;33915;36104;36648	True;True;True;True;True;True;True;True;True;True;True;True;True;True;True;True;True;True;True;True	1399;3984;6850;7178;9006;9837;13246;13357;16474;17284;23546;26869;27747;29168;32212;32836;34534;35837;38173;38746	6443;6444;6445;6446;6447;17030;28304;29600;29601;29602;29603;29604;37342;40550;40551;40552;40553;54724;54725;54726;54727;54728;55137;55138;67895;67896;71281;71282;71283;71284;96875;110135;110136;114019;114020;119318;119319;131297;131298;133780;133781;133782;140734;140735;140736;140737;140738;140739;146368;146369;146370;146371;146372;146373;156245;156246;156247;156248;156249;158616	7664;7665;7666;7667;7668;19201;31906;33425;33426;33427;33428;33429;42087;45552;45553;45554;45555;61579;61580;61581;61582;61583;62011;62012;75929;75930;79678;79679;79680;79681;107869;122447;122448;126693;126694;132366;132367;145507;145508;148139;148140;148141;155691;155692;155693;155694;155695;155696;162439;162440;162441;162442;162443;162444;173354;173355;173356;173357;173358;173359;176019	7666;19201;31906;33427;42087;45552;61580;62012;75929;79679;107869;122447;126693;132366;145507;148139;155691;162442;173357;176019							-1
Tb11.02.4640	tubulin-tyrsoine ligase-like protein, putative	Tb11.02.4640	20	20	20	Tb11.02.4640 | organism=Trypanosoma_brucei_TREU927 | product=tubulin-tyrsoine ligase-like protein, putative | location=Tb927_11_01_v4:1896630-1899572(-) | length=980	1	20	20	20	0	0	0	0	1	1	1	3	0	0	0	0	1	1	1	3	0	0	0	0	1	1	1	3	26.4	26.4	26.4	108.44	980	980	0	323.31	0	0	0	0	1.2	1.2	1.2	2.9	2227300000	0	0	0	0	1974700	1151400	15433000	21771000	57	30156000	0	0	0	0	34644	20199	270750	381940	0	0	0	0	0	0	0	3727400	0	0	0	0	1	1	1	3	69	ALCSGPLVPGADDR;APSIFLFNDGLVR;ELIDMSGTSVK;GAIGAFGPFSPLSSLR;GGAPEAIGEGSVQSAAGVLR;HALISEVWDILDVK;HLTNYAVNK;HNPEYVFNDDPANCNVGNK;IIAQENGFK;IQELEDDLER;LESNVSTPNSSK;MMRPPVNTANTHTTTAQK;NNFNIVWSDTVLPLTR;PLLLEGR;QRPQEASPSYR;RVDTTSVAGSLQPSQSGGSTAER;VDTTSVAGSLQPSQSGGSTAER;VMPSHYIFYPR;VTGTTTPTPTPGAQVQK;VYVLLTSIR				1168	1735;2548;8018;11509;12121;14264;14909;15014;16288;16977;19842;24565;26120;27079;28775;30226;36963;38467;39317;39956	True;True;True;True;True;True;True;True;True;True;True;True;True;True;True;True;True;True;True;True	1815;2677;8421;12095;12731;14996;15670;15780;17104;17829;20832;25834;27541;28538;30316;31847;39078;40644;41528;42181	8111;11550;11551;11552;11553;11554;34994;50081;50082;50083;50084;50085;52577;52578;52579;52580;52581;52582;61475;61476;64437;64438;64439;64440;64441;64442;64923;70490;70491;70492;73629;85814;85815;85816;85817;85818;105906;105907;105908;113163;113164;116972;116973;116974;123833;123834;123835;123836;123837;129732;129733;129734;129735;129736;129737;160087;160088;166358;166359;166360;166361;166362;169827;169828;169829;169830;169831;172253;172254;172255;172256;172257;172258;172259;172260	9411;13117;13118;13119;13120;13121;39551;56540;56541;56542;56543;56544;56545;59216;59217;59218;59219;59220;59221;68916;68917;72148;72149;72150;72151;72152;72153;72733;78819;78820;78821;82359;95703;95704;95705;95706;95707;117755;117756;117757;125796;125797;129870;129871;129872;137350;137351;137352;137353;137354;143735;143736;143737;143738;143739;143740;177831;177832;184590;184591;184592;184593;184594;188280;188281;188282;188283;188284;190866;190867;190868;190869;190870;190871;190872;190873	9411;13118;39551;56544;59221;68917;72152;72733;78820;82359;95707;117757;125796;129872;137351;143739;177831;184591;188284;190870							-1
Tb11.47.0004	2-oxoglutarate dehydrogenase E1 component, putative	Tb11.47.0004	19	19	19	Tb11.47.0004 | organism=Trypanosoma_brucei_TREU927 | product=2-oxoglutarate dehydrogenase E1 component, putative | location=Tb927_11_01_v4:419190-422216(+) | length=1008	1	19	19	19	0	0	0	0	0	0	0	0	0	0	0	0	0	0	0	0	0	0	0	0	0	0	0	0	23.8	23.8	23.8	113.38	1008	1008	0	168.41	0	0	0	0	0	0	0	0	709580000	0	0	0	0	0	0	0	0	47	7599300	0	0	0	0	0	0	0	0	0	0	0	0	0	0	0	0	0	0	0	0	0	0	0	0	31	APNVSSLSEMSTGTSFK;APNVSSLSEMSTGTSFKPVIDTAVNDEVIAR;DIIIDLIGYR;EAFGENVK;EAYETAQSCPEYTK;EDAGNASEGYDLAAEK;HAAVTDLETNKK;HLGMAGSSDFLPYVGR;IHILDDVVK;LAGEDVER;LNLLANVK;LQAEKPGVHDDVVLVK;PLVVFFSK;PVIDTAVNDEVIAR;SLRPLVDLYSDTLVEEGVLTK;VFPVDIGGGLK;VHPVVER;VTAASPSTGYATVHAEEEAEIIR;YSLVLSLPHGYSGAGPEHSSAR				1311	2510;2511;4847;6330;6575;6602;14217;14825;16256;19034;21749;22081;27117;27283;32140;37359;37694;39230;41501	True;True;True;True;True;True;True;True;True;True;True;True;True;True;True;True;True;True;True	2638;2639;5093;6650;6911;6939;14949;15581;17071;20001;22817;23155;28579;28755;33908;39486;39836;41435;43786	11424;11425;21195;21196;21197;27451;27452;28517;28621;28622;28623;61297;61298;61299;64049;70351;70352;82440;94061;95331;117088;117750;138177;138178;138179;161604;161605;163247;169423;169424;178931;178932	12971;12972;23844;23845;23846;31014;31015;32125;32249;32250;32251;68735;68736;68737;71745;78673;78674;91904;104890;106248;130005;130710;152969;152970;152971;179427;179428;181251;187864;187865;198178;198179	12971;12972;23845;31015;32125;32250;68737;71745;78673;91904;104890;106248;130005;130710;152969;179428;181251;187864;198178							-1
Tb927.10.14710	40S ribosomal protein S2, putative	Tb927.10.14710;Tb927.10.14600	19;19	19;19	19;19	Tb927.10.14710 | organism=Trypanosoma_brucei_TREU927 | product=40S ribosomal protein S2, putative | location=Tb927_10_v5:3592027-3592827(-) | length=266;Tb927.10.14600 | organism=Trypanosoma_brucei_TREU927 | product=40S ribosomal protein S2, putative | loc	2	19	19	19	6	5	5	3	1	1	7	8	6	5	5	3	1	1	7	8	6	5	5	3	1	1	7	8	65.8	65.8	65.8	28.642	266	266;266	0	313.14	27.8	21.8	21.8	14.3	6.4	6.4	28.2	30.8	30280000000	124430000	74412000	68185000	11883000	2068600	0	492590000	644760000	18	1042900000	2297500	2159200	1756300	159320	114920	0	17509000	24562000	57034000	52141000	70518000	14648000	0	0	59313000	73255000	8	7	7	4	1	1	11	12	201	AFNVVGDGNGHIGVGAR;ASMIAAK;DEMMLVFPVQK;DPTDEHSEFLSMGR;EGDLRDEMMLVFPVQK;EHQIVDQLIR;EVSLAIR;EWVPCTK;GAGIVAAPVPK;GNFIMATFYALR;IGEPHTIPIK;IGEPHTIPIKVTGK;ILEFAGVEDVYTSSCGK;ITSLEEIFLFSMPIK;KILEFAGVEDVYTSSCGK;LSIVPVR;TYGFLTPDLWAETEVSR;TYGFLTPDLWAETEVSRDPTDEHSEFLSMGR;VGKEVSLAIR				1723	1027;2955;4404;5441;7190;7462;9560;9679;11492;13056;16116;16117;16492;17394;18155;22731;36363;36364;37521	True;True;True;True;True;True;True;True;True;True;True;True;True;True;True;True;True;True;True	1080;3103;4627;5720;7549;7550;7551;7843;10059;10184;12076;13730;16924;16925;17314;18266;19066;23827;38447;38448;38449;39656	4740;4741;4742;4743;4744;4745;4746;4747;4748;4749;4750;4751;4752;4753;4754;4755;4756;4757;4758;13293;19446;19447;19448;23646;23647;23648;23649;23650;23651;23652;23653;23654;23655;23656;23657;23658;23659;23660;23661;23662;23663;23664;23665;23666;23667;23668;23669;23670;31124;31125;31126;31127;31128;31129;31130;31131;31132;31133;31134;31135;31136;31137;31138;31139;31140;31141;31142;31143;31144;31145;31146;31147;31148;31149;32412;32413;32414;32415;32416;32417;32418;32419;32420;32421;32422;32423;32424;32425;32426;32427;32428;32429;32430;32431;32432;32433;32434;32435;32436;32437;32438;41468;41469;41470;41471;41472;41473;41474;41475;41476;41477;41928;41929;49950;49951;49952;49953;49954;49955;49956;49957;49958;56580;56581;56582;56583;69696;69697;69698;69699;69700;69701;69702;69703;69704;69705;69706;69707;69708;69709;69710;69711;69712;69713;69714;69715;69716;69717;69718;71399;71400;71401;71402;71403;71404;71405;71406;71407;71408;71409;71410;71411;75331;75332;75333;78532;78533;78534;97989;97990;97991;97992;97993;97994;97995;97996;97997;97998;97999;98000;98001;157430;157431;157432;157433;157434;157435;157436;157437;157438;157439;162390	5341;5342;5343;5344;5345;5346;5347;5348;5349;5350;5351;5352;5353;5354;5355;5356;5357;5358;5359;14973;21956;21957;21958;26519;26520;26521;26522;26523;26524;26525;26526;26527;26528;26529;26530;26531;26532;26533;26534;26535;26536;26537;26538;26539;26540;26541;26542;26543;35257;35258;35259;35260;35261;35262;35263;35264;35265;35266;35267;35268;35269;35270;35271;35272;35273;35274;35275;35276;35277;35278;35279;35280;35281;35282;35283;36718;36719;36720;36721;36722;36723;36724;36725;36726;36727;36728;36729;36730;36731;36732;36733;36734;36735;36736;36737;36738;36739;36740;36741;36742;36743;36744;36745;36746;46658;46659;46660;46661;46662;46663;46664;46665;46666;46667;46668;46669;46670;47131;47132;56377;56378;56379;56380;56381;56382;56383;56384;56385;63639;63640;63641;63642;77846;77847;77848;77849;77850;77851;77852;77853;77854;77855;77856;77857;77858;77859;77860;77861;77862;77863;77864;77865;77866;77867;77868;79802;79803;79804;79805;79806;79807;79808;79809;79810;79811;79812;79813;79814;84195;84196;84197;87611;87612;87613;109062;109063;109064;109065;109066;109067;109068;109069;109070;109071;109072;109073;109074;109075;109076;109077;109078;109079;109080;109081;174766;174767;174768;174769;174770;174771;174772;174773;174774;174775;180323	5353;14973;21958;26543;35279;36723;46663;47131;56379;63641;77865;77868;79809;84197;87613;109073;174768;174769;180323		702;703;704			90;91;259		-1;-1
Tb09.211.0340	60S ribosomal protein L10, putative	Tb09.211.0340;Tb09.211.0110	19;19	19;19	19;19	Tb09.211.0340 | organism=Trypanosoma_brucei_TREU927 | product=60S ribosomal protein L10, putative,QM-like protein | location=Tb927_09_v4:1322523-1323164(-) | length=213;Tb09.211.0110 | organism=Trypanosoma_brucei_TREU927 | product=60S ribosomal protein L10	2	19	19	19	6	3	1	4	3	2	5	5	6	3	1	4	3	2	5	5	6	3	1	4	3	2	5	5	67.1	67.1	67.1	24.736	213	213;213	0	114.3	24.9	18.3	3.3	12.7	13.6	12.2	19.7	20.7	24654000000	128600000	38240000	19409000	36274000	12223000	2102700	365070000	325250000	11	1922700000	10236000	2342800	1764400	3001700	917100	89264	30486000	28087000	52101000	29999000	0	0	20196000	6344800	83403000	62661000	5	3	1	4	3	2	9	8	151	AHPFHVLR;APVDEFPVCVHVVSR;DTYVPQALESLR;ELEQISSEALEAAR;IGQILLSMR;IQANKYMVK;ITPYNIMA;LITPKGKITPYNIMA;MLSCAGADR;NEYEELR;NEYEELRDAGK;QIIVISK;QSYGKPNGTCAR;RAPVDEFPVCVHVVSR;TFDIGKR;TKDTYVPQALESLR;TKDTYVPQALESLRR;VRIGQILLSMR;YWGFTNILR				308	1352;2580;5863;7935;16187;16961;17380;20745;24478;25487;25488;27942;28896;29296;34349;34874;34875;38946;41759	True;True;True;True;True;True;True;True;True;True;True;True;True;True;True;True;True;True;True	1420;2709;6162;8333;16998;16999;17813;18251;21771;25726;26864;26865;29445;30444;30853;36304;36851;36852;41143;44056	6507;6508;6509;11674;11675;11676;11677;11678;11679;11680;11681;25412;25413;25414;25415;25416;25417;25418;25419;25420;25421;34538;34539;34540;34541;34542;34543;34544;34545;34546;34547;34548;34549;34550;34551;69997;69998;69999;70000;70001;70002;70003;70004;70005;70006;70007;70008;70009;70010;70011;70012;70013;73558;75248;75249;75250;89859;105458;105459;105460;110112;110113;110114;110115;110116;110117;110118;110119;110120;110121;110122;110123;110124;110125;110126;110127;120292;120293;120294;120295;120296;120297;120298;120299;120300;124358;124359;124360;124361;124362;124363;124364;124365;124366;124367;125825;125826;125827;148333;148334;148335;150776;150777;150778;150779;150780;150781;150782;150783;150784;150785;150786;150787;150788;150789;150790;150791;150792;150793;150794;150795;150796;150797;150798;150799;150800;168329;168330;180004;180005;180006;180007;180008;180009;180010	7728;7729;7730;13247;13248;13249;13250;13251;13252;13253;13254;28601;28602;28603;28604;28605;28606;28607;28608;28609;28610;28611;28612;28613;28614;28615;39062;39063;39064;39065;39066;39067;39068;39069;39070;39071;39072;39073;39074;39075;39076;39077;39078;39079;39080;78205;78206;78207;78208;78209;78210;78211;78212;78213;78214;78215;78216;78217;78218;78219;78220;78221;82283;84109;84110;84111;100356;117288;117289;117290;122424;122425;122426;122427;122428;122429;122430;122431;122432;122433;122434;122435;122436;122437;122438;122439;133417;133418;133419;133420;133421;133422;133423;133424;133425;133426;137914;137915;137916;137917;137918;137919;137920;137921;137922;137923;139440;139441;139442;164511;164512;164513;167350;167351;167352;167353;167354;167355;167356;167357;167358;167359;167360;167361;167362;167363;167364;167365;167366;167367;167368;167369;167370;167371;167372;167373;167374;167375;167376;167377;167378;167379;186688;186689;199325;199326;199327;199328;199329;199330;199331;199332	7730;13254;28614;39076;78220;82283;84109;100356;117289;122433;122434;133424;137919;139441;164512;167374;167379;186689;199332		156;157	1086		138;212	207	-1;-1
Tb927.10.10330	APC/C subunit APC3/CDC27, Anaphase-promoting complex, cyclosome, subunit 3/TPR repeat, putative	Tb927.10.10330	19	19	19	Tb927.10.10330 | organism=Trypanosoma_brucei_TREU927 | product=APC3 hypothetical protein, conserved | location=Tb927_10_v5:2538105-2539778(-) | length=557	1	19	19	19	1	3	3	3	2	0	8	2	1	3	3	3	2	0	8	2	1	3	3	3	2	0	8	2	31.2	31.2	31.2	62.877	557	557	0	100.57	1.8	4.7	4.7	5.4	2.2	0	13.3	3.8	3957100000	10492000	15758000	8895500	8518300	8928900	0	143230000	13116000	29	102730000	361780	543380	306740	130420	204370	0	4381200	452280	0	4882000	3567600	4492100	0	0	15982000	0	1	3	3	3	2	0	9	2	110	ACPDEAMLYVTLAK;APTGAEETPR;AVQLDSEFAYAHTLR;AVQYYHTAMDLDPR;DTSKENLSEALR;EALLEMTK;ENLSEALR;GRHGNGDDAFAR;GYELLHLDR;HGNGDDAFAR;HPTNLGAR;IYDSAIK;LADPLLVHYSTALWQR;QAIQINPLPSIMNR;RHPTNLGAR;SENIPQAQYYFK;SLVVQGLK;VLDELDR;YAATYHR				1536	473;2566;3562;3570;5832;6427;8524;13370;14123;14564;15076;17624;18963;27403;29592;30998;32266;37995;40442	True;True;True;True;True;True;True;True;True;True;True;True;True;True;True;True;True;True;True	493;2695;3748;3756;3757;6131;6749;8971;14069;14852;15310;15843;18508;19927;28883;28884;31170;32706;34046;40149;42678	2076;11623;11624;11625;11626;11627;11628;11629;11630;11631;11632;11633;15955;15956;15957;15958;15959;15960;15961;15962;15995;15996;15997;15998;15999;16000;16001;16002;16003;16004;16005;16006;16007;16008;16009;25323;25324;25325;25326;25327;27833;27834;27835;27836;27837;27838;27839;27840;27841;37200;37201;37202;37203;37204;37205;37206;57868;60997;60998;60999;61000;61001;61002;61003;61004;61005;61006;62886;62887;62888;62889;62890;65162;76337;76338;82104;118216;118217;118218;118219;118220;118221;127070;127071;127072;127073;133212;133213;133214;133215;133216;133217;133218;133219;133220;133221;138661;138662;138663;138664;138665;164365;164366;164367;174152;174153	2255;13195;13196;13197;13198;13199;13200;13201;13202;13203;13204;13205;17990;17991;17992;17993;17994;17995;17996;17997;18030;18031;18032;18033;18034;18035;18036;18037;18038;18039;18040;18041;18042;18043;18044;28509;28510;28511;28512;28513;31409;31410;31411;31412;31413;31414;31415;31416;31417;31418;41932;41933;41934;41935;41936;41937;41938;65031;68427;68428;68429;68430;68431;68432;68433;68434;68435;68436;70516;70517;70518;70519;70520;72989;85272;85273;91562;131209;131210;131211;131212;131213;131214;131215;131216;140898;140899;140900;140901;147529;147530;147531;147532;147533;147534;147535;147536;147537;147538;147539;153485;153486;153487;153488;153489;182440;182441;182442;192890;192891	2255;13196;17991;18036;28511;31409;41932;65031;68428;70517;72989;85272;91562;131212;140898;147532;153487;182441;192891		653;654			438;534		-1
Tb927.3.2830	brix domain containing protein, putative	Tb927.3.2830	19	19	19	Tb927.3.2830 | organism=Trypanosoma_brucei_TREU927 | product=hypothetical protein, conserved | location=Tb927_03_v4:734540-735634(-) | length=364	1	19	19	19	3	3	2	0	3	0	6	5	3	3	2	0	3	0	6	5	3	3	2	0	3	0	6	5	45.9	45.9	45.9	41.62	364	364	0	60.312	5.8	5.8	3.8	0	9.6	0	16.8	12.6	2888200000	10679000	7775400	4951200	0	16247000	0	73520000	70765000	20	106820000	533960	388770	247560	0	220210	0	2671000	3538200	7492700	8249700	12033000	0	0	0	8447900	11485000	3	3	2	0	3	0	5	5	75	AVFLPWSSK;FSNGPTLTFR;GMFPTVNIQLVK;HYYINAK;IKLQEIGPR;KAEQDENVAR;KMPGTVDTTEADK;KMPGTVDTTEADKATPK;LGQLESIDEVLER;LQEIGPR;LRPEVPLLETTFK;LTLQLVK;MPGTVDTTEADK;MPGTVDTTEADKATPK;RKAEQDENVAR;RPANLGNAVWNVAPIVVLNNFTHPDAR;SAELVARDEAR;VLSFTLR;VTNGFATGEVLFHR				2461	3423;10997;12968;15520;16423;17716;18374;18375;20306;22157;22498;23095;24650;24651;29650;29880;30438;38294;39369	True;True;True;True;True;True;True;True;True;True;True;True;True;True;True;True;True;True;True	3606;11553;13622;16307;17243;18604;19293;19294;21315;23233;23581;24207;25937;25938;31232;31479;32078;40460;41582	15361;15362;15363;15364;15365;15366;15367;15368;47650;47651;47652;47653;47654;56165;56166;67111;67112;67113;67114;67115;67116;67117;67118;71070;76714;79449;79450;79451;79452;87854;87855;87856;87857;87858;95622;95623;95624;95625;95626;95627;95628;95629;97035;97036;97037;97038;97039;97040;97041;97042;97043;99575;99576;99577;99578;99579;99580;99581;99582;99583;99584;99585;99586;106325;106326;106327;127304;128286;128287;130668;165603;165604;165605;165606;165607;169993;169994;169995;169996;169997;169998;169999	17345;17346;17347;17348;17349;17350;17351;17352;53600;53601;53602;53603;53604;63210;63211;75099;75100;75101;75102;75103;75104;75105;75106;79437;85690;88644;88645;88646;88647;98130;98131;98132;98133;98134;106543;106544;106545;106546;106547;106548;106549;106550;108061;108062;108063;108064;108065;108066;108067;108068;108069;108070;110856;110857;110858;110859;110860;110861;110862;110863;110864;110865;110866;110867;118220;118221;118222;141145;142218;142219;144743;183783;183784;183785;183786;183787;188458;188459;188460;188461;188462;188463;188464	17350;53604;63211;75106;79437;85690;88644;88647;98132;106548;108065;110867;118221;118222;141145;142218;144743;183787;188463							-1
Tb927.3.1060	cAMP response protein, putative	Tb927.3.1060	19	19	19	Tb927.3.1060 | organism=Trypanosoma_brucei_TREU927 | product=hypothetical protein, conserved (pseudogene),hypothetical protein, conserved, interrupted | location=Tb927_03_v4:262387-263532(+) | length=381	1	19	19	19	2	3	1	1	1	1	6	7	2	3	1	1	1	1	6	7	2	3	1	1	1	1	6	7	45.1	45.1	45.1	43.823	381	381	0	190.82	6	9.2	3.4	2.1	2.6	2.6	16.8	21.3	6133800000	4386100	5700700	3066700	1366200	2636400	1742000	73643000	100500000	21	173420000	165060	101720	146030	65057	125540	82952	2233000	2502800	4026800	6619500	0	0	0	0	13157000	15512000	2	3	1	1	1	1	7	8	106	ADENGDITYK;EITILER;EITILERPFR;ELLLLFK;ETDEMSIYEKPER;GSVQEQFR;HSLNEVMHFNVPK;ILTVTEQLPSEQR;KGSVQEQFR;KPIIFFPPPPNGFGSER;KPMPDGSTVPYTAEDFQVGK;LIGCHSASSR;LKELLLLFK;LLDMSEETK;LLDMSEETKR;NSGYLAGR;QLAVELR;SSWLTLNPR;VMNFLAELANPLVR				2384	517;7681;7682;8073;9158;13603;15219;16690;18068;18456;18467;20621;20807;20954;20955;26410;28060;33151;38458	True;True;True;True;True;True;True;True;True;True;True;True;True;True;True;True;True;True;True	537;8071;8072;8477;9643;14314;15994;17521;18978;19381;19392;21643;21834;21983;21984;27846;29568;35020;40635	2255;2256;2257;2258;2259;2260;2261;2262;2263;33333;33334;33335;33336;33337;33338;33339;33340;33341;33342;35178;35179;35180;35181;35182;35183;35184;35185;39776;39777;39778;39779;39780;39781;39782;39783;39784;39785;39786;39787;39788;39789;39790;39791;39792;58829;58830;58831;58832;58833;65807;65808;65809;65810;65811;65812;65813;65814;72213;72214;72215;72216;72217;72218;72219;72220;72221;72222;78220;78221;78222;79800;79801;79802;79803;79859;79860;79861;79862;79863;79864;79865;79866;79867;79868;89349;89350;90104;90714;90715;90716;90717;90718;90719;90720;90721;90722;90723;90724;114353;114354;114355;114356;114357;114358;120788;120789;120790;120791;142782;142783;166341	2465;2466;2467;2468;2469;2470;2471;2472;2473;37768;37769;37770;37771;37772;37773;37774;37775;37776;37777;39745;39746;39747;39748;39749;39750;39751;39752;44730;44731;44732;44733;44734;44735;44736;44737;44738;44739;44740;44741;44742;44743;44744;44745;44746;66037;66038;66039;66040;66041;73705;73706;73707;73708;73709;73710;73711;73712;80695;80696;80697;80698;80699;80700;80701;80702;80703;80704;87269;87270;87271;89008;89009;89010;89011;89012;89013;89070;89071;89072;89073;89074;89075;89076;89077;89078;89079;99763;99764;100617;101287;101288;101289;101290;101291;101292;101293;101294;101295;101296;101297;127049;127050;127051;127052;127053;127054;133940;133941;133942;133943;158151;158152;184573	2472;37769;37772;39748;44744;66039;73711;80702;87270;89010;89079;99764;100617;101288;101290;127054;133942;158152;184573		938			66		-1
Tb927.4.1340	cleavage and polyadenylation specificity factor subunit, putative	Tb927.4.1340	19	19	19	Tb927.4.1340 | organism=Trypanosoma_brucei_TREU927 | product=cleavage and polyadenylation specificity factor subunit, putative | location=Tb927_04_v4:352014-354326(-) | length=770	1	19	19	19	0	0	0	0	0	0	1	0	0	0	0	0	0	0	1	0	0	0	0	0	0	0	1	0	30.4	30.4	30.4	85.313	770	770	0	106.29	0	0	0	0	0	0	1	0	733290000	0	0	0	0	0	0	3085300	0	31	15382000	0	0	0	0	0	0	99525	0	0	0	0	0	0	0	0	0	0	0	0	0	0	0	1	0	48	DVWVDVQQSTR;ELQHIPIYYASSLAQR;ESLFTTWVHDVVK;GVQVYATK;HLAAGPQPAAAPPSTDEVEILPIGSGGEVGR;HVILVHGNVGAMGQLK;IFMTSATK;IFMTSATKAFYK;LLYTGDFSR;LQQDFADR;MFSHAAYSAPGVHVLDSSSPR;MVMNDFLR;SGLDSLPFFDSIR;SPHEVLEMLK;SSYSSTEVER;TIQSVSFSAHSDGR;VLGTLAR;YFAQSQMFSDVTPHEQQK;YIQSLLDTR				2623	6097;8169;9011;13987;14777;15386;16053;16054;21565;22324;24153;24992;31353;32546;33154;34818;38109;40748;41021	True;True;True;True;True;True;True;True;True;True;True;True;True;True;True;True;True;True;True	6406;8576;9482;14711;15532;16170;16861;16862;22613;23405;25341;26328;33079;34368;35024;36794;40266;42996;43277	26425;35562;35563;35564;39149;60431;60432;63842;63843;63844;63845;66513;66514;69518;69519;69520;93096;93097;93098;93099;93100;96337;96338;96339;103935;103936;103937;103938;107976;107977;134718;134719;140054;140055;142793;142794;142795;142796;150517;150518;164919;164920;175540;175541;175542;175543;175544;176753;176754;176755	29905;40145;40146;40147;44039;67786;67787;71524;71525;71526;71527;74479;74480;77662;77663;77664;103824;103825;103826;103827;103828;107283;107284;107285;115657;115658;115659;115660;120130;120131;149148;149149;154983;154984;158162;158163;158164;158165;167076;167077;183070;183071;194396;194397;194398;194399;194400;195718;195719;195720	29905;40146;44039;67786;71524;74480;77663;77664;103828;107284;115659;120130;149148;154984;158163;167076;183070;194399;195719							-1
Tb927.3.1290	cullin 4B, putative	Tb927.3.1290	19	19	19	Tb927.3.1290 | organism=Trypanosoma_brucei_TREU927 | product=cullin 4B, putative | location=Tb927_03_v4:317255-320098(+) | length=947	1	19	19	19	0	0	0	0	0	0	0	1	0	0	0	0	0	0	0	1	0	0	0	0	0	0	0	1	30.2	30.2	30.2	105.84	947	947	0	64.041	0	0	0	0	0	0	0	1.6	602540000	0	0	0	0	0	0	0	2966800	50	9750300	0	0	0	0	0	0	0	59335	0	0	0	0	0	0	0	0	0	0	0	0	0	0	0	1	36	AADTDGEQTMEDIMK;AIVDSPAFVAK;AMIELMHR;AQHNNEGYEEEEENHEAVEAALAAVDVK;ASHEEVMEEVPK;DALTEVLQGHQMEFVEQLAR;EGLLLHPWLLPR;FEGMVNDLMSSQELNER;GSDTSTALGQSDHSESKPMATADGSSDVGGVLK;HTEVPPLSPPPTSVANEEDDQTETPQPK;IYSLFPSK;LESVTQSSLLLTHGVAFLER;LIWLHQLSSAVVK;LNVLTDGYWPK;MWSAGVPAGIFFAR;SIEGLAIEILR;SMEVFYR;VEPEIVALVGK;YLDWVVR				2397	71;1593;2229;2658;2909;4110;7287;10060;13432;15284;17666;19847;20766;21826;25041;31596;32317;37169;41094	True;True;True;True;True;True;True;True;True;True;True;True;True;True;True;True;True;True;True	77;1671;2329;2791;3057;4327;7653;10577;14139;16060;18553;20837;21793;22894;26384;33338;34108;39293;43351	329;330;7594;10095;11981;13126;13127;13128;13129;18195;18196;31640;31641;31642;43770;43771;58137;58138;58139;58140;66053;66054;76508;76509;76510;76511;85831;89934;89935;89936;94344;94345;108171;135780;135781;135782;138974;138975;160859;177057;177058	386;387;8867;11562;13578;14800;14801;14802;14803;20574;20575;35891;35892;35893;49281;49282;65320;65321;65322;65323;73960;73961;73962;85449;85450;85451;85452;95720;100432;100433;100434;105193;105194;120343;150310;150311;150312;153850;153851;178632;196034;196035	386;8867;11562;13578;14802;20574;35893;49282;65321;73960;85450;95720;100434;105193;120343;150310;153851;178632;196034							-1
Tb927.1.4100	cytochrome oxidase subunit IV	Tb927.1.4100	19	19	19	Tb927.1.4100 | organism=Trypanosoma_brucei_TREU927 | product=cytochrome oxidase subunit IV | location=Tb927_01_v4:861807-862868(+) | length=353	1	19	19	19	3	1	2	1	5	0	8	4	3	1	2	1	5	0	8	4	3	1	2	1	5	0	8	4	51.8	51.8	51.8	40.534	353	353	0	122.79	7.9	2	4.2	2	14.4	0	21	10.5	4212200000	8908000	2021400	914760	916060	22035000	0	152890000	36375000	23	126850000	387310	87885	39772	39829	419830	0	5681600	1581500	4105400	0	0	0	18122000	0	21809000	6428800	3	1	2	1	6	0	9	3	97	AATDLTQLEEWSR;AGGDERVENAMIAR;ANELAEDNRLDILPGGSPNSLR;EFGNEVR;ERTEEETNFAK;EVVQELLDDVDPSR;FTGEPPSWMR;HITSEAIK;IFDEEHVQAEMR;ILDIYSR;IVEGVSK;IVEGVSKEYETEAR;LNGTLNR;LTAWLPEK;TEEETNFAK;VENAMIAR;VVHEYNGDER;WNVNTELHPADR;WYGHALELDSHNYK				1486	376;1146;2333;7078;8904;9613;11099;14739;16014;16480;17461;17462;21728;22989;34188;37158;39623;40245;40405	True;True;True;True;True;True;True;True;True;True;True;True;True;True;True;True;True;True;True	393;1206;2448;7435;9368;10115;11668;15494;16821;17302;18337;18338;22796;24099;36136;39280;41841;42477;42640	1717;1718;1719;1720;1721;1722;1723;1724;1725;5490;10603;10604;10605;10606;30651;38712;38713;38714;38715;38716;38717;38718;41698;41699;41700;48223;48224;48225;48226;48227;48228;48229;63683;63684;63685;63686;63687;63688;63689;69341;69342;69343;69344;69345;69346;69347;69348;69349;71336;71337;71338;71339;71340;71341;71342;75618;75619;75620;93959;99073;99074;99075;99076;99077;99078;99079;99080;99081;99082;147619;147620;147621;147622;147623;147624;147625;147626;160802;160803;160804;160805;160806;160807;160808;171040;171041;171042;171043;171044;173301;173302;173303;173304;173305;173306;173307;173308;173309;173971;173972	1846;1847;1848;1849;1850;1851;1852;1853;1854;6536;12093;12094;12095;12096;34671;43573;43574;43575;43576;43577;43578;43579;46898;46899;46900;54399;54400;54401;54402;54403;54404;54405;54406;71355;71356;71357;71358;71359;71360;71361;77464;77465;77466;77467;77468;77469;77470;77471;77472;77473;79733;79734;79735;79736;79737;79738;79739;84491;84492;84493;104785;110303;110304;110305;110306;110307;110308;110309;110310;110311;110312;163757;163758;163759;163760;163761;163762;163763;163764;178571;178572;178573;178574;178575;178576;178577;189553;189554;189555;189556;189557;191954;191955;191956;191957;191958;191959;191960;191961;191962;191963;191964;192688;192689	1851;6536;12094;34671;43578;46898;54401;71357;77472;79734;84492;84493;104785;110312;163757;178571;189554;191958;192689							-1
Tb11.02.1260	Dpy-30 motif containing protein, putative	Tb11.02.1260	19	19	19	Tb11.02.1260 | organism=Trypanosoma_brucei_TREU927 | product=hypothetical protein, conserved | location=Tb927_11_01_v4:1090029-1090817(+) | length=262	1	19	19	19	2	1	1	0	2	1	6	6	2	1	1	0	2	1	6	6	2	1	1	0	2	1	6	6	85.5	85.5	85.5	28.985	262	262	0	323.31	9.9	3.1	3.1	0	13.4	3.1	18.3	22.5	8584500000	5413600	5476400	2710200	0	5367200	546050	110180000	142420000	17	406740000	318440	322140	159430	0	315720	32121	5700000	7464700	0	0	0	0	4671600	0	12275000	14611000	2	1	1	0	2	1	6	8	102	AAFLSGTAAPEEVEAVNEGDSATNGSR;AKPENPIR;APPLISAANGDTEVTEQ;DCHAELLR;EAGSAAGSAATQQQGDSR;EYVQAELK;GPSIQCPLFCNVTSVAAK;IAVQLDR;LFADEDYTMLLMSINEEGK;LHEAGFIIVR;LLNTNVR;MLVHDVPNR;NALMPALVELSR;QVVQLLFPR;RVNEELADK;SHVTVGAQELVGNAYLYVLAHR;TVLLVRPR;VNEELADK;YAQQLELR				1007	133;1657;2517;4232;6359;9766;13242;15718;19913;20407;21275;24519;25178;29144;30275;31563;36182;38523;40514	True;True;True;True;True;True;True;True;True;True;True;True;True;True;True;True;True;True;True	141;1735;2645;4451;6679;10275;13929;16515;20912;21421;22315;25770;25771;26537;26538;30700;31898;33303;38256;40711;42756	620;621;622;623;624;625;626;627;7824;7825;7826;7827;11444;11445;11446;18805;27577;27578;27579;27580;27581;27582;27583;42308;42309;42310;42311;57329;57330;68029;68030;68031;68032;68033;86176;86177;86178;86179;86180;86181;88336;88337;88338;88339;88340;88341;88342;88343;88344;88345;88346;92018;92019;92020;92021;92022;92023;105583;105584;105585;105586;105587;105588;105589;105590;105591;105592;105593;105594;105595;105596;105597;105598;105599;108785;108786;108787;108788;108789;108790;125281;125282;125283;125284;125285;125286;125287;125288;125289;129998;135664;135665;135666;156666;156667;156668;156669;166662;166663;174523;174524;174525;174526;174527;174528	686;687;688;689;690;691;692;693;9113;9114;9115;9116;12995;12996;12997;21286;31141;31142;31143;31144;31145;31146;31147;47525;47526;47527;47528;64447;64448;76064;76065;76066;76067;76068;96191;96192;96193;96194;96195;96196;98656;98657;98658;98659;98660;98661;98662;98663;98664;98665;98666;102703;102704;102705;102706;102707;102708;117415;117416;117417;117418;117419;117420;117421;117422;117423;117424;117425;117426;117427;117428;117429;117430;117431;120994;120995;120996;120997;120998;120999;138878;138879;138880;138881;138882;138883;138884;138885;138886;144038;150191;150192;150193;173823;173824;173825;173826;184907;184908;193276;193277;193278;193279;193280;193281	689;9116;12997;21286;31147;47527;64447;76067;96194;98665;102704;117419;120996;138884;144038;150191;173825;184907;193280		424;425			193;217		-1
Tb927.1.990	Enkuring domain-containig protein	Tb927.1.990	19	19	19	Tb927.1.990 | organism=Trypanosoma_brucei_TREU927 | product=hypothetical protein, conserved | location=Tb927_01_v4:288582-289706(+) | length=374	1	19	19	19	4	5	3	3	2	2	7	10	4	5	3	3	2	2	7	10	4	5	3	3	2	2	7	10	61.2	61.2	61.2	42.207	374	374	0	323.31	14.4	16	10.2	8.6	5.6	5.6	23.5	33.7	3230900000	13384000	10688000	7102700	2956200	8051600	5565500	89080000	160100000	21	134120000	637310	508960	338220	60021	383410	265030	4241900	7623700	6512300	7197700	6830700	0	11294000	18376000	12908000	20411000	4	5	3	3	2	2	7	9	107	DAAFEEAR;DAVFIYSDDPR;DAVIGPIVNDTVDPK;DFVTSNIIDVDNMVPK;DTYIQMK;EHDMSSNDPER;ESSGMGGMGSLANTNGVGGQAGDGIR;GTGNVESAVGSCDNK;HIVPPVPHK;HIVPPVPHKK;IKEIESSLEK;KGEQANGGDTGLR;MVDLPKPTYSTFYNK;NKEFDSTHPR;NLLAPQPTVDQGPYSGK;NNFQGAATGDNGR;RKDQPEDPTR;TQGAMEPADQQQK;VKEVIEKER				1525	3960;4201;4204;4546;5858;7411;9082;13659;14751;14752;16410;18009;24946;25822;25939;26121;29651;35563;37927	True;True;True;True;True;True;True;True;True;True;True;True;True;True;True;True;True;True;True	4169;4420;4423;4775;4776;6157;7787;7788;9561;14374;15506;15507;17229;18918;26281;27224;27342;27542;31233;37595;37596;40079	17545;17546;17547;17548;17549;17550;17551;17552;17553;17554;17555;18675;18676;18677;18678;18679;18680;18681;18687;18688;18689;18690;18691;18692;20017;20018;20019;20020;20021;20022;25396;25397;25398;25399;25400;32177;32178;32179;32180;32181;32182;32183;32184;32185;32186;39419;39420;39421;39422;39423;39424;59087;59088;59089;59090;59091;59092;59093;63738;63739;70990;70991;70992;70993;77971;77972;77973;77974;77975;77976;107835;107836;107837;107838;111682;111683;111684;111685;111686;111687;112193;112194;112195;112196;112197;112198;112199;112200;112201;112202;112203;112204;113165;113166;113167;113168;127305;153764;153765;153766;153767;153768;153769;153770;153771;153772;153773;153774;153775;153776;153777;153778;153779;164097	19849;19850;19851;19852;19853;19854;19855;19856;19857;19858;19859;21152;21153;21154;21155;21156;21157;21158;21164;21165;21166;21167;21168;21169;21170;21171;22577;22578;22579;22580;22581;22582;28584;28585;28586;28587;28588;36457;36458;36459;36460;36461;36462;36463;36464;36465;36466;44360;44361;44362;44363;44364;44365;66329;66330;66331;66332;66333;66334;66335;71410;71411;79351;79352;79353;79354;87014;87015;87016;87017;87018;87019;119985;119986;119987;119988;124126;124127;124128;124129;124130;124131;124696;124697;124698;124699;124700;124701;124702;124703;124704;124705;124706;124707;125798;125799;125800;125801;141146;170663;170664;170665;170666;170667;170668;170669;170670;170671;170672;170673;170674;170675;170676;170677;170678;182147	19858;21158;21166;22578;28584;36461;44362;66334;71410;71411;79351;87014;119986;124127;124706;125801;141146;170665;182147		644;645	488;489		113;225	152;153	-1
Tb927.5.2570	eukaryotic translation initiation factor 3 subunit b	Tb927.5.2570	19	19	19	Tb927.5.2570 | organism=Trypanosoma_brucei_TREU927 | product=translation initiation factor, putative | location=Tb927_05_v4:825553-827643(+) | length=696	1	19	19	19	0	0	0	0	0	0	0	0	0	0	0	0	0	0	0	0	0	0	0	0	0	0	0	0	32	32	32	79.81	696	696	0	89.761	0	0	0	0	0	0	0	0	1731500000	0	0	0	0	0	0	0	0	39	26065000	0	0	0	0	0	0	0	0	0	0	0	0	0	0	0	0	0	0	0	0	0	0	0	0	62	AFYISPQEK;ALQVESNSETPVHSLVIPGLK;EREEAELQSK;EVSVWNIR;HIQDNLR;IIIQNLVVK;IMVSQHMGGLK;LDLLWHPQGTHLVVK;LDPGLVYGALTSVR;LGDTSEIR;LIGHYPTSATHLFWAPR;LVATNYDK;PLAPPVLTAAEIK;TDILSTYR;TNSTEYSIFSVGVK;TREELIASSR;VENGLTPGR;VLGGLDLADSDKWPIAR;VTSPVTDTAWDPTGR				2879	1080;2070;8854;9569;14728;16327;16755;19452;19479;20171;20627;23249;27053;34085;35378;35642;37160;38092;39412	True;True;True;True;True;True;True;True;True;True;True;True;True;True;True;True;True;True;True	1137;2161;9314;10068;15482;17144;17598;20431;20458;21175;21649;24366;28512;36026;37402;37678;39282;40249;41629	5164;5165;5166;9500;9501;9502;9503;38499;38500;41511;41512;41513;41514;63637;70646;70647;70648;70649;70650;72553;72554;72555;84144;84145;84146;84147;84148;84149;84150;84237;84238;84239;84240;87102;89387;89388;89389;89390;89391;89392;100207;116872;116873;116874;116875;147158;147159;147160;147161;152982;152983;152984;154111;154112;160810;164855;164856;164857;164858;164859;164860;170207;170208;170209;170210;170211	6116;6117;6118;10948;10949;10950;10951;43350;43351;46704;46705;46706;46707;71306;78983;78984;78985;78986;78987;81057;81058;81059;93803;93804;93805;93806;93807;93808;93809;93907;93908;93909;93910;97147;99802;99803;99804;99805;99806;99807;111523;129770;129771;129772;129773;163273;163274;163275;163276;169837;169838;169839;171027;171028;178579;183004;183005;183006;183007;183008;183009;188682;188683;188684;188685;188686	6117;10951;43351;46706;71306;78986;81058;93807;93910;97147;99807;111523;129773;163275;169838;171028;178579;183006;188685							-1
Tb927.5.1490	Eukaryotic translation initiation factor 4 gamma 1	Tb927.5.1490	19	19	19	Tb927.5.1490 | organism=Trypanosoma_brucei_TREU927 | product=hypothetical protein, conserved | location=Tb927_05_v4:471352-474708(-) | length=1118	1	19	19	19	0	0	0	0	3	0	3	2	0	0	0	0	3	0	3	2	0	0	0	0	3	0	3	2	19.5	19.5	19.5	122.1	1118	1118	0	94.912	0	0	0	0	4.4	0	2.9	2	1493500000	0	0	0	0	4677400	0	17134000	10426000	58	16413000	0	0	0	0	14820	0	295410	179750	0	0	0	0	9627100	0	6153700	4512400	0	0	0	0	3	0	3	2	49	AVSEPSYTSLYAR;EEHVFELFTTLLR;EIMHGGMFNVLLR;FLMMDLGDLNR;FVAELFK;IDAQSGFHLR;KVPGPAPAAPASPTTSTPTAK;LCEVQFHQPLQLSGDDVVDR;LSPANILDLK;NGWVEQEQIQSHVK;TIELSHPK;TIELSHPKPR;TTGTPLDEEEVEMK;TTGTPLDEEEVEMKR;VKPSNGAAVPSSAK;VLSILSR;VPTHLQLSLR;VVTEIVQILVSDYNPDAPTAK;YDTLLSELK				2830	3579;6833;7611;10611;11171;15746;18794;19287;22799;25645;34730;34731;35918;35919;37942;38301;38749;39776;40608	True;True;True;True;True;True;True;True;True;True;True;True;True;True;True;True;True;True;True	3766;7181;7995;11149;11743;16543;19747;20262;23902;27035;36701;36702;37975;37976;40095;40467;40943;41999;42851	16034;16035;16036;16037;16038;16039;16040;16041;29608;29609;33044;33045;46112;48510;48511;48512;48513;48514;48515;68124;68125;81273;81274;81275;83509;98234;98235;110775;110776;149984;149985;149986;149987;149988;149989;155282;155283;155284;155285;155286;155287;155288;155289;164169;165626;165627;167546;167547;171632;174891;174892;174893;174894;174895;174896;174897	18070;18071;18072;18073;18074;18075;18076;18077;33433;33434;37385;37386;51864;54689;54690;54691;54692;54693;54694;76165;76166;90641;90642;90643;93139;109333;109334;123137;123138;166370;166371;166372;166373;166374;166375;172267;172268;172269;172270;172271;172272;172273;172274;182225;183806;183807;185851;185852;190200;193683;193684;193685;193686;193687;193688;193689	18077;33434;37385;51864;54694;76166;90643;93139;109334;123138;166370;166371;172271;172273;182225;183807;185852;190200;193685							-1
Tb09.211.1370	glyceraldehyde-3-phosphate dehydrogenase, putative	Tb09.211.1370	19	19	19	Tb09.211.1370 | organism=Trypanosoma_brucei_TREU927 | product=glyceraldehyde-3-phosphate dehydrogenase, putative | location=Tb927_09_v4:1508427-1509494(-) | length=355	1	19	19	19	0	0	0	0	0	0	1	1	0	0	0	0	0	0	1	1	0	0	0	0	0	0	1	1	59.2	59.2	59.2	38.802	355	355	0	169.67	0	0	0	0	0	0	3.4	3.4	6999400000	0	0	0	0	0	0	3015800	4523600	20	322700000	0	0	0	0	0	0	150790	226180	0	0	0	0	0	0	0	0	0	0	0	0	0	0	1	1	54	CWGHLTSGAR;DAGVSYVVECTGFTSTR;DLLPDGK;DVLFVSK;ESVDEALIEASK;FKQPVAK;FTLWFDLER;GCAIDMLLR;GVLVAGQSGDAPAIVAGVNDSDLSK;HDLVDIAWR;ILHESFGVEDCSYTAIHAIQPVEPNAAR;ISEVPLPIPIGINGFGAVGR;ITGSAFQVPVTK;LCYDPSASQCVR;LISLIPVMNDADAK;LISLIPVMNDADAKK;LKDVLFVSK;LMPTLSSR;RLISLIPVMNDADAK				361	3944;4050;5126;5982;9113;10487;11116;11635;13954;14339;16535;17146;17325;19313;20723;20724;20791;21627;29755	True;True;True;True;True;True;True;True;True;True;True;True;True;True;True;True;True;True;True	4152;4264;5379;6288;9597;11020;11688;12226;14676;15079;17357;18005;18192;20289;21748;21749;21818;22682;31339	17495;17961;22343;22344;22345;25885;25886;25887;39596;39597;39598;39599;39600;39601;45574;45575;45576;48316;48317;50587;50588;60285;60286;60287;60288;60289;60290;61889;61890;61891;61892;71565;74353;74354;75021;75022;75023;75024;75025;75026;83569;89761;89762;89763;89764;89765;90031;90032;90033;90034;90035;90036;90037;90038;93369;93370;93371;93372;127699	19788;20314;25080;25081;25082;29100;29101;29102;44546;44547;44548;44549;44550;44551;51273;51274;51275;54493;54494;57064;57065;67636;67637;67638;67639;67640;67641;69478;69479;69480;69481;79973;83131;83132;83133;83873;83874;83875;83876;83877;83878;93199;100257;100258;100259;100260;100261;100538;100539;100540;100541;100542;100543;100544;100545;104109;104110;104111;104112;141557	19788;20314;25080;29102;44550;51274;54494;57065;67641;69481;79973;83133;83875;93199;100260;100261;100541;104111;141557							-1
Tb927.7.2070	heat shock protein DNAJ, putative	Tb927.7.2070	19	19	19	Tb927.7.2070 | organism=Trypanosoma_brucei_TREU927 | product=heat shock protein DNAJ, putative | location=Tb927_07_v4:519594-520580(-) | length=328	1	19	19	19	3	3	1	2	6	1	2	3	3	3	1	2	6	1	2	3	3	3	1	2	6	1	2	3	52.1	52.1	52.1	36.377	328	328	0	72.683	9.8	9.1	3.4	6.7	14.3	3	5.5	7.6	8379600000	25831000	14415000	4305100	6628700	48604000	8455500	92431000	86920000	16	432040000	1067800	650050	269070	127610	2419700	528470	5776900	5432500	11239000	11521000	0	5499400	0	0	17077000	14142000	3	3	1	2	7	1	2	3	110	DICPVCDGR;DICPVCDGRR;DTVHGLPVTLK;EQIVFHGEGSYQPAADAAGDIVIVLEQMKDDR;ERGEITRPGER;FAVSFPER;FGDLVIK;GEITRPGER;IEEAQVEILR;KELDHLR;KVVLGEGMPIR;QALPAPR;RVNQVESSLTVVVEPGMEHR;SIEIPHTR;SVDLSHCDMAQECYVSR;TTPCVGCDGR;TTPCVGCDGRGAK;VNQVESSLTVVVEPGMEHR;VVLGEGMPIR				3246	4808;4809;5852;8714;8879;9902;10224;11875;15869;17900;18818;27422;30277;31597;33425;35972;35973;38582;39657	True;True;True;True;True;True;True;True;True;True;True;True;True;True;True;True;True;True;True	5054;5055;6151;9165;9341;10413;10749;12476;16672;18795;19771;28905;31900;33339;35316;38034;38035;40774;41875;41876	21063;21064;21065;25369;25370;25371;25372;25373;25374;25375;25376;25377;25378;25379;25380;25381;25382;25383;25384;37886;38582;38583;38584;38585;38586;38587;38588;38589;38590;42887;42888;42889;42890;42891;42892;42893;42894;42895;44475;44476;44477;44478;44479;44480;44481;44482;44483;44484;51574;51575;68668;68669;68670;68671;68672;68673;68674;68675;68676;77479;77480;81372;81373;81374;81375;81376;81377;81378;81379;81380;118308;118309;118310;118311;118312;118313;118314;118315;130007;130008;130009;130010;130011;135783;135784;135785;135786;135787;135788;144109;155595;155596;155597;166966;166967;166968;166969;166970;166971;166972;171169;171170;171171;171172	23699;23700;23701;28556;28557;28558;28559;28560;28561;28562;28563;28564;28565;28566;28567;28568;28569;28570;28571;28572;42688;43436;43437;43438;43439;43440;43441;43442;43443;43444;48199;48200;48201;48202;48203;48204;48205;48206;48207;48208;48209;48210;48211;50091;50092;50093;50094;50095;50096;50097;50098;50099;50100;50101;50102;58123;58124;76747;76748;76749;76750;76751;76752;76753;76754;76755;86498;86499;90750;90751;90752;90753;90754;90755;90756;90757;90758;131305;131306;131307;131308;131309;131310;131311;131312;144047;144048;144049;144050;144051;150313;150314;150315;150316;150317;150318;150319;159799;172625;172626;172627;185224;185225;185226;185227;185228;185229;185230;189701;189702;189703;189704	23699;23701;28572;42688;43436;48201;50093;58123;76755;86498;90752;131305;144047;150316;159799;172625;172627;185228;189701		1228			244		-1
Tb927.10.2020	hexokinase	Tb927.10.2020	19	19	2	Tb927.10.2020 | organism=Trypanosoma_brucei_TREU927 | product=hexokinase | location=Tb927_10_v5:529818-531233(+) | length=471	1	19	19	2	2	0	0	0	0	0	4	2	2	0	0	0	0	0	4	2	0	0	0	0	0	0	1	0	48.8	48.8	7.4	51.148	471	471	0	293.12	5.3	0	0	0	0	0	10.6	5.3	10641000000	2275300	0	0	0	0	0	10693000	9925400	27	339410000	84272	0	0	0	0	0	396030	367610	266270	0	0	0	0	0	427450	0	2	0	0	0	0	0	4	2	74	AAQLSASFCCAPLVK;APEDLNR;ATGVFYALDLGGTNFR;ATIAIDGSVFEK;DVAMAALTNQFTMSVESMR;EGAVVDSSTSAFK;FAGMISADR;FDLDIDDASLNK;FVLPTTK;GGSGVGAALISAIVADGK;GSALTPISMESGNFDSK;LNNILEHISIQGNDGETVR;MISGMYLGEIAR;MLPSYVYK;MPGLQFTR;RLNNILEHISIQGNDGETVR;TVPLGFTFSFPVEQTK;VCGVDVQSIEDLR;VLQDNINR				1828	331;2448;3147;3153;5882;7180;9818;9966;11248;12288;13396;21764;24332;24459;24649;29766;36219;36792;38248	True;True;True;True;True;True;True;True;True;True;True;True;True;True;True;True;True;True;True	346;2573;3314;3320;6182;7539;10328;10478;11822;12915;14096;14097;22832;25552;25553;25706;25936;31350;38296;38896;40413	1519;11155;14061;14062;14080;14081;14082;14083;14084;25490;25491;25492;31084;31085;31086;31087;31088;31089;31090;31091;42554;42555;42556;43134;43135;43136;43137;43138;43139;48869;48870;48871;48872;48873;48874;53306;53307;53308;53309;57962;57963;57964;57965;57966;57967;57968;57969;57970;57971;57972;57973;94118;94119;94120;94121;94122;94123;94124;94125;94126;104793;104794;104795;104796;105394;105395;106322;106323;106324;127734;156803;156804;156805;159346;159347;165435;165436;165437	1646;12676;15819;15820;15838;15839;15840;15841;15842;15843;28684;28685;28686;35216;35217;35218;35219;35220;35221;35222;35223;47832;47833;47834;48488;48489;48490;48491;48492;48493;55093;55094;55095;55096;55097;55098;59995;59996;59997;59998;65125;65126;65127;65128;65129;65130;65131;65132;65133;65134;65135;65136;104949;104950;104951;104952;104953;104954;104955;104956;104957;116537;116538;116539;116540;117223;117224;118216;118217;118218;118219;141628;173962;173963;173964;177050;177051;183611;183612;183613	1646;12676;15819;15839;28685;35222;47832;48492;55097;59995;65136;104950;116539;117224;118219;141628;173964;177050;183613		752;753			268;309		-1
Tb927.7.2940	histone H2A, putative	Tb927.7.2940;Tb927.7.2930;Tb927.7.2920;Tb927.7.2910;Tb927.7.2900;Tb927.7.2890;Tb927.7.2880;Tb927.7.2870;Tb927.7.2860;Tb927.7.2850;Tb927.7.2840;Tb927.7.2830;Tb927.7.2820	19;19;19;19;19;19;19;19;19;19;19;19;19	19;19;19;19;19;19;19;19;19;19;19;19;19	19;19;19;19;19;19;19;19;19;19;19;19;19	Tb927.7.2940 | organism=Trypanosoma_brucei_TREU927 | product=histone H2A, putative | location=Tb927_07_v4:739893-740297(+) | length=134;Tb927.7.2930 | organism=Trypanosoma_brucei_TREU927 | product=histone H2A, putative | location=Tb927_07_v4:738984-739388(	13	19	19	19	6	3	2	3	16	9	7	7	6	3	2	3	16	9	7	7	6	3	2	3	16	9	7	7	87.3	87.3	87.3	14.212	134	134;134;134;134;134;134;134;134;134;134;134;134;134	0	132.11	29.1	19.4	11.9	17.2	61.2	59	35.1	35.1	195840000000	3480100000	2105200000	876670000	582200000	2072700000	927730000	49417000000	39451000000	6	32536000000	574320000	350380000	146110000	95132000	280460000	147210000	8233900000	6572700000	1644900000	2024000000	1769700000	1907500000	2679800000	3010600000	8713200000	8176400000	20	18	8	9	75	89	76	91	466	AGLIFPVGR;AGLIFPVGRVGTLLR;AGLIFPVGRVGTLLRR;ATPKQAVK;ATPKQAVKK;GGVMPSLNK;GGVMPSLNKALAK;GGVMPSLNKALAKK;HDDDLGALLR;IGASGAVYMAAVLEYLTAELLELSVK;RIGASGAVYMAAVLEYLTAELLELSVKAAAQQTK;SGKHAKATPSV;SVKAGLIFPVGR;SVKAGLIFPVGRVGTLLR;TKRLTPR;TVTLAVR;TVTLAVRHDDDLGALLR;TVTLAVRHDDDLGALLRNVTMSR;VGTLLRR				3293	1184;1185;1186;3208;3209;12333;12334;12335;14320;16102;29629;31347;33513;33514;34894;36273;36274;36275;37594	True;True;True;True;True;True;True;True;True;True;True;True;True;True;True;True;True;True;True	1246;1247;1248;3378;3379;12964;12965;12966;12967;12968;12969;12970;15060;16910;31210;33073;35405;35406;36871;38354;38355;38356;39732	5660;5661;5662;5663;5664;5665;5666;5667;5668;5669;5670;5671;5672;5673;5674;5675;5676;5677;5678;5679;14341;14342;53490;53491;53492;53493;53494;53495;53496;53497;53498;53499;53500;53501;53502;53503;53504;53505;53506;53507;53508;53509;53510;53511;53512;53513;53514;53515;53516;53517;53518;53519;53520;53521;53522;53523;53524;53525;53526;53527;53528;53529;53530;53531;53532;53533;53534;53535;53536;53537;53538;53539;53540;53541;53542;53543;53544;53545;53546;53547;53548;53549;53550;53551;53552;53553;53554;53555;53556;61745;61746;61747;61748;61749;61750;61751;61752;61753;61754;61755;61756;61757;61758;61759;61760;61761;61762;61763;61764;61765;61766;61767;61768;61769;61770;61771;61772;61773;61774;61775;61776;61777;61778;61779;61780;61781;61782;61783;61784;61785;61786;61787;61788;61789;61790;61791;61792;61793;61794;69645;127240;134699;144508;144509;144510;144511;144512;144513;144514;144515;144516;144517;144518;144519;144520;144521;144522;144523;144524;144525;150868;157031;157032;157033;157034;157035;157036;157037;157038;157039;157040;157041;157042;157043;157044;157045;157046;157047;157048;157049;157050;157051;157052;157053;157054;157055;157056;157057;157058;157059;157060;157061;157062;157063;157064;157065;157066;157067;157068;157069;157070;157071;157072;157073;157074;157075;157076;157077;157078;157079;157080;157081;162691;162692;162693;162694;162695	6710;6711;6712;6713;6714;6715;6716;6717;6718;6719;6720;6721;6722;6723;6724;6725;6726;6727;6728;6729;6730;6731;6732;6733;6734;6735;6736;6737;6738;6739;6740;6741;6742;6743;6744;6745;6746;6747;6748;6749;6750;6751;6752;6753;6754;6755;6756;6757;6758;6759;6760;6761;6762;6763;6764;6765;6766;6767;6768;6769;6770;6771;6772;6773;6774;6775;6776;6777;6778;6779;6780;6781;6782;6783;6784;6785;6786;6787;6788;6789;16139;16140;60183;60184;60185;60186;60187;60188;60189;60190;60191;60192;60193;60194;60195;60196;60197;60198;60199;60200;60201;60202;60203;60204;60205;60206;60207;60208;60209;60210;60211;60212;60213;60214;60215;60216;60217;60218;60219;60220;60221;60222;60223;60224;60225;60226;60227;60228;60229;60230;60231;60232;60233;60234;60235;60236;60237;60238;60239;60240;60241;60242;60243;60244;60245;60246;60247;60248;60249;60250;60251;60252;60253;60254;60255;60256;60257;60258;60259;60260;60261;60262;60263;60264;60265;60266;60267;60268;60269;60270;60271;60272;60273;60274;60275;60276;60277;60278;60279;60280;60281;60282;69229;69230;69231;69232;69233;69234;69235;69236;69237;69238;69239;69240;69241;69242;69243;69244;69245;69246;69247;69248;69249;69250;69251;69252;69253;69254;69255;69256;69257;69258;69259;69260;69261;69262;69263;69264;69265;69266;69267;69268;69269;69270;69271;69272;69273;69274;69275;69276;69277;69278;69279;69280;69281;69282;69283;69284;69285;69286;69287;69288;69289;69290;69291;69292;69293;69294;69295;69296;69297;69298;69299;69300;69301;69302;69303;69304;69305;69306;69307;69308;69309;69310;69311;69312;69313;69314;69315;69316;69317;69318;69319;69320;69321;69322;69323;69324;69325;69326;69327;69328;69329;69330;69331;69332;69333;69334;69335;69336;69337;69338;69339;69340;69341;69342;69343;69344;69345;69346;69347;69348;69349;69350;69351;69352;69353;69354;69355;69356;69357;69358;69359;69360;69361;69362;69363;69364;69365;69366;69367;69368;69369;69370;69371;77792;141073;149129;160227;160228;160229;160230;160231;160232;160233;160234;160235;160236;160237;160238;160239;160240;160241;160242;160243;160244;160245;160246;160247;160248;160249;160250;167450;174239;174240;174241;174242;174243;174244;174245;174246;174247;174248;174249;174250;174251;174252;174253;174254;174255;174256;174257;174258;174259;174260;174261;174262;174263;174264;174265;174266;174267;174268;174269;174270;174271;174272;174273;174274;174275;174276;174277;174278;174279;174280;174281;174282;174283;174284;174285;174286;174287;174288;174289;174290;174291;174292;174293;174294;174295;174296;174297;174298;174299;174300;174301;174302;174303;174304;174305;174306;174307;174308;174309;174310;174311;174312;174313;174314;174315;174316;174317;174318;174319;174320;174321;174322;174323;174324;174325;174326;174327;174328;174329;174330;174331;174332;174333;174334;174335;174336;174337;174338;174339;174340;174341;174342;174343;174344;174345;174346;174347;174348;174349;174350;174351;174352;174353;180637;180638;180639;180640;180641	6779;6785;6789;16139;16140;60206;60275;60282;69265;77792;141073;149129;160228;160248;167450;174242;174314;174353;180638	78;79	1249	1439	116;120	111	3	-1;-1;-1;-1;-1;-1;-1;-1;-1;-1;-1;-1;-1
Tb927.6.860	hypothetical protein	Tb927.6.860	19	19	19	Tb927.6.860 | organism=Trypanosoma_brucei_TREU927 | product=hypothetical protein | location=Tb927_06_v4:367654-369990(-) | length=778	1	19	19	19	0	0	0	0	0	0	0	0	0	0	0	0	0	0	0	0	0	0	0	0	0	0	0	0	31.1	31.1	31.1	85.62	778	778	0	131.7	0	0	0	0	0	0	0	0	1168000000	0	0	0	0	0	0	0	0	36	27647000	0	0	0	0	0	0	0	0	0	0	0	0	0	0	0	0	0	0	0	0	0	0	0	0	58	ADMEMSSPSVSILR;EASTFVLVPPSTANPHGTVSFR;EIQSSYASSSAEGSR;FTSELYR;GLYSPVDAAASR;IESHSNSINQR;LASHHFHALK;LTGAQAFGLNVK;MDNQSLDSR;MHMYNPVEGSK;NGENISPVVERPDAALPFPHPLTPASSYIGSNVPPGR;NSNSEILSQTPPNTSASGVSK;RFTSELYR;RVDSHLLQEINDSGSR;SNIIDTEPGHDTR;SPSLFTPK;VDSHLLQEINDSGSR;VYQGMEWGK;YSNQPAQCSANNTK				3200	587;6512;7652;11138;12945;15969;19187;23047;23956;24263;25573;26436;29487;30225;32420;32605;36946;39932;41506	True;True;True;True;True;True;True;True;True;True;True;True;True;True;True;True;True;True;True	614;6846;8037;11710;13596;13597;16776;20160;24157;25110;25469;25470;26953;27873;31056;31846;34232;34433;39059;42157;43791	2612;2613;28284;28285;28286;28287;33202;48398;48399;56064;56065;56066;56067;56068;69158;69159;69160;69161;83137;83138;99319;99320;99321;99322;99323;99324;102990;102991;102992;102993;104442;104443;104444;104445;104446;110418;110419;114453;114454;114455;114456;126586;129729;129730;129731;139457;139458;139459;139460;139461;140326;140327;140328;159995;159996;159997;172190;172191;178970;178971;178972;178973;178974	2854;2855;31884;31885;31886;31887;31888;31889;37596;54576;54577;63105;63106;63107;63108;63109;77277;77278;77279;77280;92685;92686;110562;110563;110564;110565;110566;110567;114661;114662;114663;114664;116170;116171;116172;116173;116174;122738;122739;127150;127151;127152;127153;127154;140322;143732;143733;143734;154363;154364;154365;154366;154367;155271;155272;155273;177738;177739;177740;190793;190794;198217;198218;198219;198220;198221	2854;31884;37596;54577;63107;77278;92686;110562;114662;116170;122738;127154;140322;143733;154367;155272;177740;190793;198221		1225	863		1	655	-1
Tb11.01.2930	hypothetical protein	Tb11.01.2930	19	19	19	Tb11.01.2930 | organism=Trypanosoma_brucei_TREU927 | product=hypothetical protein | location=Tb927_11_01_v4:2923307-2926285(+) | length=992	1	19	19	19	0	0	0	0	1	0	1	1	0	0	0	0	1	0	1	1	0	0	0	0	1	0	1	1	20.5	20.5	20.5	108.85	992	992	0	89.377	0	0	0	0	1.4	0	0.7	1.5	1303800000	0	0	0	0	3241500	0	2621900	2225800	56	18570000	0	0	0	0	57884	0	46819	39746	0	0	0	0	0	0	0	0	0	0	0	0	1	0	1	0	40	DFDTLLK;EFEMAAVNVTK;ERGDDVNEVK;ERGDDVNEVKR;FVLVTAK;GAADDLNDVADPPIR;GDGEELLR;HIPVSPR;HSDIVSIIEDEGAQYR;ILLGSGMAFR;LQLQQGSQR;MGPQLEGPYLINLNPR;SATSFHFAASGK;SIHHLDAVGDVR;SSAAQSGSSSELAR;STISQLSEEELHAR;TAEMVTTAQGIK;TLDHLSAQVMILK;VVDWESTFK				674	4472;7056;8875;8876;11251;11413;11685;14726;15188;16564;22276;24209;30655;31634;32850;33255;33844;34937;39532	True;True;True;True;True;True;True;True;True;True;True;True;True;True;True;True;True;True;True	4697;7412;9337;9338;11825;11991;12277;15480;15960;17386;23355;25406;32333;33380;34703;35131;35766;36915;41750	19676;19677;30555;38578;38579;48882;48883;49520;49521;49522;49523;49524;49525;49526;50796;63631;63632;63633;65647;65648;65649;65650;65651;65652;71653;71654;96098;104190;131800;131801;131802;135989;135990;135991;135992;135993;141555;141556;143287;146112;146113;146114;146115;151020;151021;151022;170706;170707	22216;22217;34567;43432;43433;55106;55107;55879;55880;55881;55882;55883;55884;55885;57301;71300;71301;71302;73514;73515;73516;73517;73518;73519;80064;80065;107034;115914;146053;146054;146055;150534;150535;150536;150537;150538;156778;156779;158730;162157;162158;162159;162160;167606;167607;167608;189205;189206	22216;34567;43432;43433;55107;55885;57301;71302;73519;80065;107034;115914;146054;150538;156779;158730;162157;167606;189205							-1
Tb927.3.5070	hypothetical protein, conserved	Tb927.3.5070	19;1	19;1	19;1	Tb927.3.5070 | organism=Trypanosoma_brucei_TREU927 | product=hypothetical protein, conserved | location=Tb927_03_v4:1421239-1423176(+) | length=608	2	19	19	19	0	0	0	0	0	0	2	3	0	0	0	0	0	0	2	3	0	0	0	0	0	0	2	3	43.9	43.9	43.9	66.624	608	608;96	0	320.66	0	0	0	0	0	0	4.4	5.8	3108000000	0	0	0	0	0	0	20281000	33897000	24	74227000	0	0	0	0	0	0	845050	1412400	0	0	0	0	0	0	2981100	4049600	0	0	0	0	0	0	2	3	98	AALQISESELNPPK;AIAEGLSDQTTWSPGSVNENLDPK;DGVIASFK;DKPSLTHLQR;DKPSLTHLQRPLYTDMGLVSPEQR;EYTASLPGGVEER;GGAFGADISVDNR;GSGETSENTAVQWK;IVPDELR;LEMSYGEFIR;LGEVETALHHVVLPGAVVGPESR;LLFEGTNER;PLYTDMGLVSPEQR;QSDLQAADGVTLTYHASR;SGGPHVLVANTNLLVADK;SIVSLPLSLMSQTQPGGPPQHGGYLLSSASLAGAAR;SREDLGAGEGSAFYGTEGGGK;TLAFVQR;YVVVFGEK				2561	240;1411;4717;4976;4977;9752;12110;13457;17532;19765;20196;21065;27123;28797;31320;31749;32805;34910;41743	True;True;True;True;True;True;True;True;True;True;True;True;True;True;True;True;True;True;True	250;1481;4959;5225;5226;10261;12720;14165;18413;20754;20755;21200;22098;28585;28586;28587;30339;33046;33504;34649;36888;44039	1117;1118;6771;6772;6773;6774;6775;6776;6777;20687;20688;20689;21684;21685;21686;21687;21688;21689;21690;42258;42259;42260;42261;42262;42263;42264;42265;42266;52535;52536;52537;52538;58220;58221;58222;58223;58224;58225;58226;58227;75939;75940;75941;75942;75943;85498;85499;85500;85501;85502;85503;87236;87237;87238;87239;87240;87241;87242;87243;87244;87245;87246;87247;91194;91195;91196;91197;91198;117099;117100;117101;117102;117103;117104;117105;123940;123941;123942;123943;134604;134605;134606;134607;134608;134609;136570;141289;141290;141291;141292;141293;141294;141295;141296;150935;150936;150937;150938;179929;179930;179931;179932	1209;1210;8003;8004;8005;8006;8007;8008;8009;23298;23299;23300;24374;24375;24376;24377;24378;24379;24380;47469;47470;47471;47472;47473;47474;47475;47476;47477;47478;59172;59173;59174;59175;65403;65404;65405;65406;65407;65408;65409;65410;84823;84824;84825;84826;84827;95382;95383;95384;95385;95386;95387;97385;97386;97387;97388;97389;97390;97391;97392;97393;97394;97395;97396;101803;101804;101805;101806;101807;101808;130016;130017;130018;130019;130020;130021;130022;137459;137460;137461;137462;149030;149031;149032;149033;149034;149035;151189;156315;156316;156317;156318;156319;156320;156321;156322;167518;167519;167520;167521;167522;199230;199231;199232;199233	1209;8009;23298;24377;24380;47477;59175;65403;84825;95383;97386;101805;130017;137460;149032;151189;156322;167520;199233		992;993			14;169		-1;-1
Tb09.211.0940	hypothetical protein, conserved	Tb09.211.0940	19	19	19	Tb09.211.0940 | organism=Trypanosoma_brucei_TREU927 | product=hypothetical protein, conserved | location=Tb927_09_v4:1431656-1433104(-) | length=482	1	19	19	19	0	1	0	0	0	0	2	1	0	1	0	0	0	0	2	1	0	1	0	0	0	0	2	1	33.2	33.2	33.2	54.511	482	482	0	75.017	0	2.1	0	0	0	0	3.7	1.7	1129200000	0	961080	0	0	0	0	19665000	4905500	23	26980000	0	41786	0	0	0	0	854990	213280	0	0	0	0	0	0	0	0	0	1	0	0	0	0	2	1	52	AAPVFAPR;ANEIALER;ATAHCTEVAKPVVSLYFASMTAK;DREKSPFEELLER;EKSPFEELLER;FDYVNYK;GIEEGIAK;GRFPLDANLTVTR;HIFTTANFEEWVK;HRFDYVNYK;KYYMEQGPLLPK;LAVDESSAMR;LSPESGDAVR;RANEIALER;SPFEELLER;SSLKPPMAALADVFEQQDSAK;VIQEWPSDYR;VIQEWPSDYRK;YYMEQGPLLPK				346	315;2330;3082;5545;7789;10009;12473;13364;14695;15158;18878;19244;22806;29287;32526;32999;37853;37854;41806	True;True;True;True;True;True;True;True;True;True;True;True;True;True;True;True;True;True;True	330;2445;3248;5831;8182;10523;13111;14063;15448;15927;19835;20219;23909;30844;34342;34859;40002;40003;44103	1451;1452;10598;10599;10600;13804;24208;24209;33849;33850;33851;43383;43384;43385;54210;54211;57846;57847;57848;57849;63498;63499;63500;63501;63502;63503;63504;63505;65503;65504;65505;65506;81669;81670;81671;83335;83336;98268;98269;98270;125799;125800;139918;139919;139920;142142;142143;142144;142145;142146;163855;163856;163857;163858;163859;163860;163861;180198	1573;1574;12088;12089;12090;15544;27229;27230;38337;38338;38339;48818;48819;48820;61028;61029;65009;65010;65011;65012;71161;71162;71163;71164;71165;71166;71167;71168;73341;73342;73343;73344;91062;91063;91064;92892;92893;109367;109368;109369;139412;139413;154841;154842;154843;157388;157389;157390;157391;157392;181903;181904;181905;181906;181907;181908;181909;199539	1573;12088;15544;27230;38339;48820;61029;65011;71168;73343;91063;92892;109369;139413;154841;157390;181904;181909;199539			77			97	-1
Tb927.3.5110	hypothetical protein, conserved	Tb927.3.5110	19	19	19	Tb927.3.5110 | organism=Trypanosoma_brucei_TREU927 | product=hypothetical protein, conserved | location=Tb927_03_v4:1433835-1435292(+) | length=485	1	19	19	19	0	0	0	0	0	0	0	0	0	0	0	0	0	0	0	0	0	0	0	0	0	0	0	0	46.8	46.8	46.8	54.551	485	485	0	97.46	0	0	0	0	0	0	0	0	553910000	0	0	0	0	0	0	0	0	29	10734000	0	0	0	0	0	0	0	0	0	0	0	0	0	0	0	0	0	0	0	0	0	0	0	0	44	ALLQMIQSSER;EAHEELLR;ELGYTAVYLPASR;EMEDMADEAQTGHSLGQLLR;ESFINMLMER;FELVDDMYTK;GGTGVSGLLEMHR;GHPENSVEAEINEHLHGQSEETPSDGR;IAADPPADR;LAFPFSEGR;LIGQNAAQHVPLSMLTK;LLRPSGAEDLER;LPEQPLTRPVVGLPASAR;PTTVAESEVSKPEEASFIAAGLDK;PVVGLPASAR;RFELVDDMYTK;RLPEQPLTRPVVGLPASAR;SNFFLTGVDASR;VTAVEAQAEAAR				2562	1972;6365;7999;8364;8962;10084;12312;12413;15529;19029;20634;21376;21886;27262;27309;29472;29775;32403;39248	True;True;True;True;True;True;True;True;True;True;True;True;True;True;True;True;True;True;True	2062;6685;8402;8786;8787;9428;10601;12941;13049;16316;19996;21657;22420;22958;28734;28782;31040;31359;34215;41455	9145;27617;27618;34900;34901;34902;34903;34904;34905;36457;36458;38974;38975;38976;38977;38978;43854;53421;53907;53908;67144;82415;82416;82417;89421;89422;89423;92440;92441;92442;92443;94559;94560;94561;94562;117621;117836;126540;126541;126542;126543;126544;126545;127760;139400;139401;169503;169504	10554;31181;31182;39452;39453;39454;39455;39456;39457;41109;41110;43851;43852;43853;43854;43855;49373;60114;60657;60658;75133;91879;91880;91881;99837;99838;99839;103139;103140;103141;103142;105421;105422;105423;105424;130562;130798;140273;140274;140275;140276;140277;140278;141654;154306;154307;187949;187950	10554;31182;39455;41110;43852;49373;60114;60658;75133;91881;99839;103139;105422;130562;130798;140278;141654;154307;187949		994			27		-1
Tb927.3.920	hypothetical protein, conserved	Tb927.3.920	19	19	19	Tb927.3.920 | organism=Trypanosoma_brucei_TREU927 | product=hypothetical protein, conserved | location=Tb927_03_v4:212945-216754(+) | length=1269	1	19	19	19	0	0	0	0	0	0	0	0	0	0	0	0	0	0	0	0	0	0	0	0	0	0	0	0	20.4	20.4	20.4	136.26	1269	1269	0	154.19	0	0	0	0	0	0	0	0	1715300000	0	0	0	0	0	0	0	0	66	17240000	0	0	0	0	0	0	0	0	0	0	0	0	0	0	0	0	0	0	0	0	0	0	0	0	49	AKPMSFFSTTTAGCTDAVVVEPVQNNR;ALLLNGGSIGHIEALIK;ATSIGPVQQPVTQPK;EALHLAVPSLAAEEVEALVR;ELADSIAQLER;ELVSATSGTR;HVPGPSTQSSAPK;IGVANASVAAQK;ISPYSYLYK;LLQNELVNASGGDR;LLSNQIPR;LTTGNVANGGR;QHLLNIFFAQDDTR;QIGNDDRDPNTAGR;QYGSEEHGEVHYAR;SSLWGSVR;TDGMHMEQPVALDACSSSLPAPSR;TGYLEESVFR;YMIEELKV				2607	1659;1962;3232;6422;7812;8305;15405;16216;17218;21350;21412;23180;27859;27932;29203;33016;34078;34626;41230	True;True;True;True;True;True;True;True;True;True;True;True;True;True;True;True;True;True;True	1737;2051;3402;3403;6744;8205;8723;16190;17030;18081;22392;22457;24294;29357;29435;30760;34877;36019;36594;43496	7838;7839;9113;9114;14424;14425;14426;14427;14428;14429;14430;14431;27816;27817;33988;33989;33990;33991;36196;36197;66604;66605;70121;74604;92305;92306;92307;92554;92555;92556;92557;99924;119972;119973;120241;120242;120243;120244;120245;120246;125478;125479;125480;125481;142212;142213;147134;149480;149481;177724	9127;9128;10522;10523;16224;16225;16226;16227;16228;16229;16230;16231;31392;31393;38479;38480;38481;38482;40834;40835;74573;74574;78334;83432;102995;102996;102997;103257;103258;103259;103260;111226;133063;133064;133364;133365;133366;133367;133368;133369;139079;139080;139081;139082;157464;157465;163247;165804;165805;196850	9128;10522;16226;31393;38481;40834;74574;78334;83432;102997;103257;111226;133063;133367;139080;157465;163247;165805;196850			752			980	-1
Tb927.4.4690	hypothetical protein, conserved	Tb927.4.4690	19	19	19	Tb927.4.4690 | organism=Trypanosoma_brucei_TREU927 | product=hypothetical protein, conserved | location=Tb927_04_v4:1292420-1293256(-) | length=278	1	19	19	19	8	6	4	2	3	1	5	8	8	6	4	2	3	1	5	8	8	6	4	2	3	1	5	8	62.6	62.6	62.6	31.337	278	278	0	188.88	29.1	18.7	12.2	9	11.2	5.8	18.7	22.3	11727000000	76362000	49204000	19661000	8540300	11822000	1904600	167880000	347590000	18	337980000	2132500	1640200	314390	146980	179190	105810	6431900	12679000	30022000	37144000	22310000	32777000	18198000	0	35661000	48916000	8	6	4	2	3	1	10	12	173	AHEDFPPIIHP;GAENDYKVDYENEK;GAENDYKVDYENEKK;GIVNRPLNQTNIDILR;IEMDVDELEDIK;IEMDVDELEDIKK;KQAMAASEGQLK;LEELILR;LPTAAAAQHDK;LPTAAAAQHDKK;NCAASGLCDTFGNMAFK;QAMAASEGQLK;QEQFMQLR;RIEMDVDELEDIK;RIEMDVDELEDIKK;RPGTTCCVHAGETYGWLPGPHK;SAAHPGSWR;SQDKDSDVSSVTTQK;TNNYYNATGGCPCIPR				2762	1309;11467;11468;12611;15930;15931;18529;19669;22028;22029;25261;27430;27630;29617;29618;29926;30391;32667;35363	True;True;True;True;True;True;True;True;True;True;True;True;True;True;True;True;True;True;True	1375;12050;12051;13252;16736;16737;19464;20656;23101;23102;26624;28913;29119;29120;31198;31199;31526;32020;34497;37385	6227;6228;6229;6230;6231;6232;6233;6234;6235;6236;6237;6238;6239;6240;6241;6242;6243;6244;6245;6246;6247;6248;6249;6250;6251;6252;6253;6254;6255;6256;49822;49823;49824;49825;49826;49827;49828;49829;49830;49831;49832;49833;49834;49835;49836;49837;49838;49839;49840;49841;49842;49843;49844;49845;49846;49847;54762;54763;54764;54765;54766;54767;54768;54769;54770;54771;54772;54773;54774;54775;68942;68943;68944;68945;68946;68947;68948;68949;68950;68951;80215;80216;85034;85035;85036;85037;85038;85039;85040;85041;85042;85043;85044;85045;95126;95127;95128;95129;95130;95131;95132;95133;95134;95135;95136;95137;95138;95139;95140;95141;95142;95143;95144;95145;95146;95147;95148;95149;95150;95151;95152;95153;95154;95155;95156;95157;95158;109197;118333;118334;118335;118336;118337;118338;118339;118340;119109;119110;119111;119112;119113;119114;119115;119116;119117;119118;119119;127199;127200;127201;127202;127203;127204;127205;127206;127207;127208;127209;128551;130412;130413;130414;130415;140539;152915;152916	7417;7418;7419;7420;7421;7422;7423;7424;7425;7426;7427;7428;7429;7430;7431;7432;7433;7434;7435;7436;7437;7438;7439;7440;7441;7442;7443;7444;7445;7446;7447;7448;7449;7450;7451;7452;7453;7454;7455;7456;7457;7458;7459;7460;7461;7462;7463;7464;56244;56245;56246;56247;56248;56249;56250;56251;56252;56253;56254;56255;56256;56257;56258;56259;56260;56261;56262;56263;56264;56265;56266;56267;56268;56269;61618;61619;61620;61621;61622;61623;61624;61625;61626;61627;61628;61629;61630;61631;77054;77055;77056;77057;77058;77059;77060;77061;77062;77063;89511;89512;94881;94882;94883;94884;94885;94886;94887;94888;94889;94890;94891;94892;94893;94894;106037;106038;106039;106040;106041;106042;106043;106044;106045;106046;106047;106048;106049;106050;106051;106052;106053;106054;106055;106056;106057;106058;106059;106060;106061;106062;106063;106064;106065;106066;106067;106068;106069;121442;131330;131331;131332;131333;131334;131335;131336;131337;132137;132138;132139;132140;132141;132142;132143;132144;132145;132146;132147;141032;141033;141034;141035;141036;141037;141038;141039;141040;141041;141042;142495;144461;144462;144463;144464;144465;155488;169759;169760	7419;56261;56269;61621;77057;77062;89512;94884;106052;106069;121442;131331;132143;141036;141040;142495;144462;155488;169759		1062			261		-1
Tb09.160.2290	hypothetical protein, conserved	Tb09.160.2290	19	19	19	Tb09.160.2290 | organism=Trypanosoma_brucei_TREU927 | product=hypothetical protein, conserved | location=Tb927_09_v4:684500-688600(+) | length=1366	1	19	19	19	0	0	0	0	0	0	3	0	0	0	0	0	0	0	3	0	0	0	0	0	0	0	3	0	18.2	18.2	18.2	151.5	1366	1366	0	61.939	0	0	0	0	0	0	2.6	0	240940000	0	0	0	0	0	0	12261000	0	72	2367000	0	0	0	0	0	0	170290	0	0	0	0	0	0	0	4936900	0	0	0	0	0	0	0	2	0	33	ASEVQEVLEER;ASTLAEEVPLSDALMR;EGDWDTYEK;ELDMEFYDGNIEK;EVAGMPGESLNTSNSHLSPAAGASR;GPLETQESPWVDAR;GVAEQEVLDR;HPESPNLTDEQWMQNR;KDESEVFR;LQELMEWEVGR;LQHGGALPTWMR;NLAVEDVGGLSTR;NSTVSLATEQR;QSGTNQGDSHFFSYPFR;SMAMLDYDANVSHK;TGPGFLVPR;VALNMGPVSAK;VYADYEEMNAQQQEIAAR;YDFGSTVSDAR				228	2867;3018;7196;7874;9326;13189;13812;15039;17804;22164;22212;25863;26469;28822;32300;34560;36629;39891;40565	True;True;True;True;True;True;True;True;True;True;True;True;True;True;True;True;True;True;True	3012;3177;7559;8271;9817;13873;14532;15805;18695;23240;23289;27266;27908;30367;34085;36525;38724;42115;42808	12983;12984;12985;13526;31184;31185;34284;40449;40450;40451;40452;57107;57108;57109;57110;57111;57112;57113;59680;59681;65007;65008;77117;95658;95836;95837;111880;111881;114580;124043;124044;124045;138892;149269;149270;149271;158516;172060;172061;174727;174728	14644;14645;14646;15221;35324;35325;38800;45442;45443;45444;45445;45446;64208;64209;64210;64211;64212;64213;64214;66970;66971;72819;72820;86132;106579;106765;106766;124334;124335;127309;127310;137577;137578;137579;153757;165585;165586;165587;175916;190644;190645;193492;193493	14645;15221;35325;38800;45444;64213;66970;72820;86132;106579;106765;124335;127310;137577;153757;165587;175916;190645;193492		120			409		-1
Tb09.211.2460	hypothetical protein, conserved	Tb09.211.2460	19	19	19	Tb09.211.2460 | organism=Trypanosoma_brucei_TREU927 | product=hypothetical protein, conserved | location=Tb927_09_v4:1715230-1717875(-) | length=881	1	19	19	19	3	1	0	0	0	0	7	3	3	1	0	0	0	0	7	3	3	1	0	0	0	0	7	3	21.7	21.7	21.7	100.07	881	881	0	151.65	4.5	2.3	0	0	0	0	10.2	4.4	1947100000	8879700	1257100	0	0	0	0	45630000	20663000	47	35294000	149780	26746	0	0	0	0	625470	439630	3219000	0	0	0	0	0	6660100	3569900	3	1	0	0	0	0	7	3	91	DVASAALVFR;EHFNNALELWYAVVSPTGR;FSGPVDVR;GDAETEIETGSYLR;GSYITGLPLYHR;ISSLEDFFK;LGEDGISDDTK;LSLDYLAK;LTAATSASSR;LTAATSASSRPSGEGEYTDR;LVLDTFLDK;LWLLSSDK;MLLYGVR;NTLSVLR;SFDGIIR;SGAGELSWMDVANSNPNGK;SWKGDAETEIETGSYLR;TALALFR;VSFPLQPLHYETK				397	5891;7422;10966;11646;13614;17235;20176;22751;22955;22956;23411;23617;24447;26557;31101;31243;33701;33904;39045	True;True;True;True;True;True;True;True;True;True;True;True;True;True;True;True;True;True;True	6191;7799;11521;12238;14325;18100;21180;23847;24062;24063;24534;24749;25694;27999;32814;32962;35611;35826;41245	25514;25515;25516;25517;25518;25519;25520;32216;47516;47517;50636;50637;50638;50639;50640;50641;50642;50643;58868;58869;58870;58871;58872;74653;74654;74655;74656;74657;74658;74659;87117;87118;87119;87120;87121;87122;98050;98051;98052;98053;98054;98921;98922;98923;98924;98925;98926;98927;100852;100853;100854;100855;100856;101696;101697;101698;101699;105359;105360;105361;105362;105363;105364;105365;114950;114951;133688;133689;133690;134243;134244;134245;134246;134247;134248;145432;145433;146314;146315;146316;146317;146318;146319;146320;146321;168651;168652;168653;168654;168655;168656;168657	28709;28710;28711;28712;28713;28714;28715;36496;53443;53444;57123;57124;57125;57126;57127;57128;57129;57130;66085;66086;66087;66088;66089;83483;83484;83485;83486;83487;83488;83489;97164;97165;97166;97167;97168;97169;109131;109132;109133;109134;109135;110136;110137;110138;110139;110140;110141;110142;112284;112285;112286;112287;112288;113289;113290;113291;113292;113293;117186;117187;117188;117189;117190;117191;117192;127692;127693;148047;148048;148049;148640;148641;148642;148643;148644;148645;161432;161433;162380;162381;162382;162383;162384;162385;162386;162387;187041;187042;187043;187044;187045;187046;187047	28710;36496;53443;57129;66085;83484;97164;109131;110136;110138;112285;113293;117192;127693;148049;148645;161433;162385;187042							-1
Tb11.01.5120	hypothetical protein, conserved	Tb11.01.5120	19	19	19	Tb11.01.5120 | organism=Trypanosoma_brucei_TREU927 | product=hypothetical protein, conserved | location=Tb927_11_01_v4:3555933-3558782(-) | length=949	1	19	19	19	0	0	0	0	0	0	2	1	0	0	0	0	0	0	2	1	0	0	0	0	0	0	2	1	27.3	27.3	27.3	105.38	949	949	0	52.224	0	0	0	0	0	0	3.5	1.4	320450000	0	0	0	0	0	0	7343800	4880400	54	3618100	0	0	0	0	0	0	136000	90377	0	0	0	0	0	0	1618300	0	0	0	0	0	0	0	2	1	38	APSPSVMYK;ASPLDHFTGVALR;AYLVPVSGLNMQHVYER;DTNVQFASAAFEEAEELSK;DYILEVQK;EILLENDDIHFK;GGWGQLFHSDVGGSVGSPK;GSGYNEGSGTSPMR;GVDMGYGELQGPK;KADFGEYHFFGSETLK;LIQPIAAQVDVAK;LVDYAEDMMSEK;NHLFLWPTAK;NSASSAATPPSTPGSVAPSR;SEGPVQVIAAIR;TSYLALK;TVANMLNLVDSGIHADR;VNAFATLSTGGGTGR;VSENQAPNVVTAR				783	2553;2974;3758;5812;6158;7594;12354;13480;13841;17688;20699;23291;25671;26376;30935;35858;36063;38499;39028	True;True;True;True;True;True;True;True;True;True;True;True;True;True;True;True;True;True;True	2682;3122;3958;6111;6467;7977;12989;14188;14561;18576;21724;24410;27066;27811;32639;37912;38130;40686;41228	11571;13343;13344;13345;13346;16940;25237;26641;32989;32990;32991;53625;53626;58331;59796;59797;59798;76603;89673;89674;89675;89676;89677;89678;100347;111032;114220;114221;114222;132983;132984;155038;156061;166548;166549;168593;168594;168595;168596;168597	13138;15024;15025;15026;15027;19109;28399;30131;37330;37331;37332;60354;60355;65523;67099;67100;67101;85548;100168;100169;100170;100171;100172;100173;111666;123447;126913;126914;126915;147294;147295;172014;173164;184784;184785;186981;186982;186983;186984;186985	13138;15025;19109;28399;30131;37332;60355;65523;67100;85548;100172;111666;123447;126914;147294;172014;173164;184785;186985							-1
Tb927.10.13550	hypothetical protein, conserved	Tb927.10.13550	19	19	19	Tb927.10.13550 | organism=Trypanosoma_brucei_TREU927 | product=hypothetical protein, conserved,hypothetical protein | location=Tb927_10_v5:3307745-3310885(-) | length=1046	1	19	19	19	2	1	0	0	4	0	4	5	2	1	0	0	4	0	4	5	2	1	0	0	4	0	4	5	23.6	23.6	23.6	115.67	1046	1046	0	74.818	2.4	1.1	0	0	5.2	0	5.1	5.9	914610000	3250100	1458200	0	0	10826000	0	17549000	33864000	54	10755000	22103	27004	0	0	200490	0	324980	627110	5496700	0	0	0	11517000	0	5806100	6352900	2	1	0	0	3	0	4	5	61	DIVVGQTYTK;DWTDVLHK;ELAAGESAPYTGFR;GFGVSTNELHFGSR;GVEQSLTLEISPSAVK;HSSFFLK;ITGPAGSHGTFTVSYNPR;KNPFPETGASAIDPVR;LYFAAEQTR;NPFPETGASAIDPVR;SIEVIVLEPAQVGQESR;SQAEGLFTVTPR;TEQGVFVVPVR;VAPYPIVTLLPK;VENLSDLPQTLGFLTLPDNVK;VGVRPPTLGQFTHVVNITNEYDVSR;VSDGSSVQTILVEGR;VYHVQCTGTA;YTGEGSMYLQMR				1668	4934;6121;7803;12041;13868;15246;17324;18419;23708;26205;31602;32658;34282;36671;37162;37619;38999;39916;41568	True;True;True;True;True;True;True;True;True;True;True;True;True;True;True;True;True;True;True	5182;6430;8196;12648;14589;16022;18191;19342;24841;27632;33345;34488;36237;38770;39284;39757;41199;42140;43855	21537;26515;26516;26517;33905;33906;33907;33908;33909;33910;52288;52289;52290;52291;52292;52293;52294;52295;59903;65904;65905;75017;75018;75019;75020;79644;101987;101988;101989;101990;101991;113541;113542;113543;135856;135857;135858;135859;135860;140507;140508;140509;140510;140511;148063;148064;148065;158692;158693;158694;158695;160814;162801;168504;168505;168506;168507;168508;168509;168510;168511;168512;168513;172137;179168;179169	24221;29996;29997;29998;38395;38396;38397;38398;38399;38400;58902;58903;58904;58905;58906;58907;58908;58909;67220;73806;73807;83869;83870;83871;83872;88844;113586;113587;113588;113589;113590;126193;126194;126195;150398;150399;150400;150401;150402;155454;155455;155456;155457;155458;164218;164219;164220;176103;176104;176105;176106;178583;180753;186892;186893;186894;186895;186896;186897;186898;186899;186900;186901;190728;198418;198419	24221;29998;38400;58907;67220;73807;83872;88844;113589;126195;150400;155458;164220;176106;178583;180753;186894;190728;198418							-1
Tb927.10.13880	hypothetical protein, conserved	Tb927.10.13880	19	19	19	Tb927.10.13880 | organism=Trypanosoma_brucei_TREU927 | product=hypothetical protein, conserved | location=Tb927_10_v5:3386114-3389374(-) | length=1086	1	19	19	19	0	0	0	0	0	0	0	0	0	0	0	0	0	0	0	0	0	0	0	0	0	0	0	0	18.4	18.4	18.4	120.87	1086	1086	0	65.455	0	0	0	0	0	0	0	0	886450000	0	0	0	0	0	0	0	0	51	15731000	0	0	0	0	0	0	0	0	0	0	0	0	0	0	0	0	0	0	0	0	0	0	0	0	54	AHLQEDSNELR;ALPLASTLLR;AVLVSDANNLLMK;EQEEALPSYVR;GDVLHSYVQVFGLTSK;GTLGYLR;GYFGAQIR;HYAGFPTFDLFPR;IREQEEALPSYVR;IVANIIEGAR;LLLPQATSNYLR;LTVVTLDAGSK;MTSLLTAVK;RDMQSYVLSYLNR;SDVGVMLHNEK;TVFNTITAALSSK;WDDDEEEIR;YIVSNELGPQER;YVYMYHSDK				1685	1344;2030;3501;8674;11782;13686;14130;15467;17062;17434;21211;23209;24924;29356;30859;36123;39996;41038;41749	True;True;True;True;True;True;True;True;True;True;True;True;True;True;True;True;True;True;True	1412;2120;3685;9124;12379;14403;14859;16252;17915;18308;22246;24324;26257;30915;32552;38192;42224;43294;44045	6486;6487;6488;6489;9349;9350;9351;9352;15709;15710;37721;37722;51215;51216;59214;59215;59216;61021;61022;61023;61024;66867;66868;66869;66870;73941;73942;75504;75505;75506;75507;75508;91758;91759;91760;91761;100042;100043;107762;107763;107764;107765;126044;126045;132616;132617;132618;156313;156314;172463;176827;176828;176829;176830;179949;179950	7707;7708;7709;7710;10768;10769;10770;10771;17732;17733;42523;42524;57743;57744;66456;66457;66458;68452;68453;68454;68455;68456;74846;74847;74848;74849;82690;82691;84376;84377;84378;84379;84380;102422;102423;102424;102425;111344;111345;119909;119910;119911;119912;139670;139671;146907;146908;146909;173428;173429;173430;191081;195795;195796;195797;195798;199250;199251	7707;10770;17733;42523;57743;66457;68455;74849;82691;84379;102424;111344;119911;139671;146909;173428;191081;195797;199250							-1
Tb927.3.2070	hypothetical protein, conserved	Tb927.3.2070	19	19	19	Tb927.3.2070 | organism=Trypanosoma_brucei_TREU927 | product=hypothetical protein, conserved | location=Tb927_03_v4:543223-547281(-) | length=1352	1	19	19	19	0	0	0	0	0	0	0	1	0	0	0	0	0	0	0	1	0	0	0	0	0	0	0	1	20.2	20.2	20.2	150.7	1352	1352	0	90.407	0	0	0	0	0	0	0	0.9	506910000	0	0	0	0	0	0	0	0	63	4326000	0	0	0	0	0	0	0	0	0	0	0	0	0	0	0	0	0	0	0	0	0	0	0	1	31	AFVYTPTHEAVR;DLSFTEIQVPSK;EHADILFVVR;FEGLTVDESIPIPK;GGMIWYEPFEVANNPFLHK;HSAASFPLLDYADDGGAVGAVLEGR;KLPHTNLMEAK;LGDEGDGVSAAEGEGK;LIPTPFDMR;LVPTGVMVPR;MLMLEPTSPYGK;MTLFDVATSHFVGATYDVPR;QHGPTAGVDFSTASSVPDNDMHWR;QLGQGAEVSLVFR;RPYNAESAR;RQMEILSTADALAPVAAADKR;SASVDVEGEQVNLR;TTLLSITEGAK;VEYLTLFEDEK				2434	1071;5183;7398;10058;12245;15170;18311;20163;20689;23477;24449;24908;27844;28141;30032;30073;30630;35950;37254	True;True;True;True;True;True;True;True;True;True;True;True;True;True;True;True;True;True;True	1128;5437;7774;10575;12860;15939;19224;21166;21712;24602;25696;26239;29341;29650;31638;31679;32303;38008;39381	5109;5110;5111;5112;22560;32119;43765;43766;43767;53084;53085;65540;79157;79158;87056;87057;87058;89639;89640;101157;101158;105368;105369;107685;107686;119924;121198;128987;129086;131652;131653;131654;155485;161237;161238	6044;6045;6046;6047;25307;36397;49276;49277;49278;59745;59746;73383;88305;88306;97100;97101;97102;100130;100131;112718;112719;117195;117196;119823;119824;133011;134595;142935;143034;145886;145887;145888;172511;179035;179036	6045;25307;36397;49277;59746;73383;88305;97100;100130;112718;117196;119823;133011;134595;142935;143034;145887;172511;179035							-1
Tb927.3.5240	hypothetical protein, conserved	Tb927.3.5240	19	19	19	Tb927.3.5240 | organism=Trypanosoma_brucei_TREU927 | product=hypothetical protein, conserved | location=Tb927_03_v4:1470948-1472693(+) | length=581	1	19	19	19	0	0	0	0	1	0	3	2	0	0	0	0	1	0	3	2	0	0	0	0	1	0	3	2	44.6	44.6	44.6	66.655	581	581	0	90.506	0	0	0	0	2.9	0	6	4.6	1234800000	0	0	0	0	1706200	0	24871000	11481000	29	23070000	0	0	0	0	58834	0	857630	395890	0	0	0	0	0	0	5657000	9058100	0	0	0	0	1	0	2	1	52	ASPLTAELYLR;DFNDPDAVQGAVATAEIPAFFNER;GGDIYYDDTR;HLNVEYVNR;KPQNQWEGVYYYSGITK;KVPLVLAQMDELGVPR;LAQHGLYQQATPIVDELHHQK;LLGDENGEER;LYGVNHPDIAK;NAGSLSGISSTAGGGSR;PAWERPPLEETLYVTTNK;QFDFIEFR;SHHSEHITVESFNALLLGHR;SIMDHANTPTSEPLQSFANINVVEK;SPTWMNEVPETR;VLMDEVEDSLR;VLMDEVEDSLRK;VPLVLAQMDELGVPR;YLPQGTAAASHITNALMR				2572	2975;4516;12137;14871;18487;18795;19156;21078;23716;25149;26943;27672;31515;31674;32633;38190;38191;38699;41155	True;True;True;True;True;True;True;True;True;True;True;True;True;True;True;True;True;True;True	3123;4744;12748;15629;19418;19748;20127;22111;24849;26508;28399;29163;33252;33423;34462;40349;40350;40892;43415	13347;13348;13349;13350;13351;13352;19906;52653;52654;52655;52656;64271;64272;64273;64274;80023;80024;80025;80026;81276;81277;81278;81279;81280;82897;82898;91238;91239;91240;91241;91242;102014;108659;108660;108661;108662;108663;108664;108665;108666;116536;116537;119296;119297;119298;119299;135483;135484;136165;136166;136167;136168;136169;136170;136171;140406;140407;140408;140409;140410;165177;165178;165179;165180;167346;177286	15028;15029;15030;15031;15032;15033;22458;59293;59294;59295;59296;71968;71969;71970;71971;89307;89308;89309;89310;90644;90645;90646;90647;90648;92401;92402;101848;101849;101850;101851;101852;113613;120868;120869;120870;120871;120872;120873;120874;120875;129424;129425;132343;132344;132345;132346;150000;150001;150717;150718;150719;150720;150721;150722;150723;155352;155353;155354;155355;155356;183333;183334;183335;183336;185621;196270	15032;22458;59296;71971;89309;90648;92401;101851;113613;120875;129424;132344;150001;150722;155355;183333;183336;185621;196270							-1
Tb927.3.5290	hypothetical protein, conserved	Tb927.3.5290	19	19	18	Tb927.3.5290 | organism=Trypanosoma_brucei_TREU927 | product=hypothetical protein, conserved | location=Tb927_03_v4:1484186-1487020(+) | length=944	1	19	19	18	0	0	0	0	0	0	0	0	0	0	0	0	0	0	0	0	0	0	0	0	0	0	0	0	22.7	22.7	21.9	104.41	944	944	0	128.3	0	0	0	0	0	0	0	0	502220000	0	0	0	0	0	0	0	0	55	5665800	0	0	0	0	0	0	0	0	0	0	0	0	0	0	0	0	0	0	0	0	0	0	0	0	25	AAEVSVLR;ALAVVAMR;ALTSDPVFDEEPIDHR;AQLEIVALR;EALASAALDMELAESR;ENATMFQAQLEK;ERDELALK;FHAMHTETK;HLMQQLSHER;LLDELQK;LLQEEMDSEKR;MQGSQQQVETLK;QLLEAQR;QLLELEGER;QQLESYNAAK;TATSVGGAYATR;TQLEDVQFTQQQQLAVER;WDEGWEAQQLR;YGAGTVDPTQLVQVQADLQDK				2574	115;1727;2140;2676;6404;8465;8841;10326;14864;20936;21324;24711;28178;28184;28631;34003;35577;39998;40803	True;True;True;True;True;True;True;True;True;True;True;True;True;True;True;True;True;True;True	123;1807;2232;2809;6725;8908;9301;10852;15621;21965;22364;26004;29687;29693;30168;35935;37610;42226;43052	562;563;564;8096;8097;8098;9762;9763;9764;12042;12043;12044;27774;36939;36940;38434;44865;64232;64233;90648;92206;106560;121392;121406;123201;146767;153841;153842;172467;175826	626;627;628;9396;9397;9398;11222;11223;11224;13641;13642;13643;31346;41622;41623;43284;50499;71929;71930;101219;102896;118468;134819;134833;136705;162852;170744;170745;191085;194734	628;9397;11224;13642;31346;41622;43284;50499;71930;101219;102896;118468;134819;134833;136705;162852;170745;191085;194734							-1
Tb927.4.2640	hypothetical protein, conserved	Tb927.4.2640	19	19	19	Tb927.4.2640 | organism=Trypanosoma_brucei_TREU927 | product=hypothetical protein, conserved | location=Tb927_04_v4:697918-701742(+) | length=1274	1	19	19	19	0	0	0	0	1	0	2	0	0	0	0	0	1	0	2	0	0	0	0	0	1	0	2	0	17.3	17.3	17.3	145.37	1274	1274	0	111.01	0	0	0	0	0.7	0	3.1	0	1058800000	0	0	0	0	2325800	0	6318400	0	52	10691000	0	0	0	0	44727	0	121510	0	0	0	0	0	0	0	2179600	0	0	0	0	0	1	0	1	0	44	AAPAVVEVGIPSVIK;AETLEREPQEYAALVIQK;ATDGVEEQQPLSTHATLPAYLPSDAEEVAR;DHPTTLIIR;EAMSLLNK;EAWSDALR;EPQEYAALVIQK;FRPFEVQR;GDYMQNFFDNK;IIGTSPAVR;LALLDYESR;LNDAMNNLR;MYGVTHPR;RPMDQAAATGPPVLLPSIK;RVDQPQDALR;SSVSSGYSVK;THAHPTELR;VEATATPPAVPAANEEEK;YHIGMFVEEVAK				2685	295;896;3096;4772;6465;6569;8622;10908;11797;16318;19090;21678;25061;29950;30223;33144;34630;37017;40941	True;True;True;True;True;True;True;True;True;True;True;True;True;True;True;True;True;True;True	307;944;3262;5016;6791;6905;9072;11460;12394;17135;20058;22744;26408;31551;31844;35013;36600;39133;43194	1386;4117;13837;13838;13839;13840;13841;13842;20909;20910;20911;20912;20913;28032;28498;37534;37535;47251;51249;51250;51251;51252;51253;70623;70624;82647;82648;82649;93718;108273;128676;128677;128678;128679;129726;142758;149510;149511;149512;149513;149514;149515;149516;149517;149518;160242;160243;176410;176411	1503;4630;15577;15578;15579;15580;15581;15582;23542;23543;23544;23545;23546;31622;32106;42310;42311;53167;57777;57778;57779;57780;57781;78960;78961;92127;92128;92129;104520;120445;142622;142623;142624;142625;143729;158127;165834;165835;165836;165837;165838;165839;165840;165841;165842;177996;177997;195340;195341	1503;4630;15582;23546;31622;32106;42311;53167;57779;78960;92127;104520;120445;142624;143729;158127;165835;177996;195340							-1
Tb927.4.660	hypothetical protein, conserved	Tb927.4.660	19	19	19	Tb927.4.660 | organism=Trypanosoma_brucei_TREU927 | product=hypothetical protein, conserved | location=Tb927_04_v4:189228-191291(-) | length=687	1	19	19	19	5	2	1	0	0	0	1	4	5	2	1	0	0	0	1	4	5	2	1	0	0	0	1	4	36	36	36	78.751	687	687	0	86.861	9.8	2.5	1.3	0	0	0	1.6	6.1	4834200000	35003000	6936100	2943500	0	0	0	2283900	42503000	36	111410000	662800	192670	81763	0	0	0	63442	1180600	50589000	0	0	0	0	0	0	14241000	4	2	1	0	0	0	1	3	55	ADWLEPATLVR;DSEEHYSHYSPPVEVNIK;ERDDVPDLR;EWEPCSHTSSSPDSTGPER;FHQGELGIPPAAR;GFDVPYEQWR;IDLLSFTERPK;ILEDHETHLNLYTLLLK;LHVVPYPPPVLEATDENPALR;LIRPLTWG;LISPGDPELAALR;LKPAQIAINK;LLSQAGFNFMLR;LWSLIPEASR;MLNEELNR;QSGDWLYR;QVYLGTEDSPDLTAEADGEWHSIR;SQSAINTFLSVWR;VSFEVPSTIVMR				2798	657;5603;8840;9646;10361;12003;15799;16489;20532;20710;20729;20835;21416;23638;24452;28816;29156;32756;39040	True;True;True;True;True;True;True;True;True;True;True;True;True;True;True;True;True;True;True	695;5890;9300;10149;10888;12609;16598;17311;21552;21735;21754;21862;22461;24770;25699;30361;30712;34597;41240	2995;2996;2997;2998;2999;24420;24421;24422;24423;24424;38428;38429;38430;38431;38432;38433;41802;44979;52121;52122;68354;68355;68356;68357;68358;68359;68360;68361;68362;68363;71384;71385;71386;88966;89715;89716;89717;89718;89719;89720;89776;89777;89778;89779;89780;89781;90217;90218;90219;92564;101754;101755;101756;101757;105374;124016;124017;125313;125314;125315;140993;168625	3314;3315;3316;3317;3318;27443;27444;27445;27446;27447;43278;43279;43280;43281;43282;43283;47002;50616;58712;58713;76405;76406;76407;76408;76409;76410;76411;76412;76413;76414;79787;79788;79789;99330;100210;100211;100212;100213;100214;100215;100273;100274;100275;100276;100277;100278;100732;100733;100734;103267;113348;113349;113350;113351;117201;137550;137551;138912;138913;138914;155993;187013	3318;27447;43283;47002;50616;58712;76409;79787;99330;100210;100278;100732;103267;113351;117201;137551;138914;155993;187013			802			599	-1
Tb927.6.1220	hypothetical protein, conserved	Tb927.6.1220	19	19	19	Tb927.6.1220 | organism=Trypanosoma_brucei_TREU927 | product=hypothetical protein, conserved | location=Tb927_06_v4:463548-465245(-) | length=565	1	19	19	19	0	0	0	0	0	0	1	0	0	0	0	0	0	0	1	0	0	0	0	0	0	0	1	0	37.7	37.7	37.7	65.339	565	565	0	74.523	0	0	0	0	0	0	2.1	0	1156000000	0	0	0	0	0	0	0	0	28	28927000	0	0	0	0	0	0	0	0	0	0	0	0	0	0	0	0	0	0	0	0	0	0	1	0	49	AMEAAWNYGGGK;APMAEFSGEVMTVVGK;DLLPPEEFVPAASLR;DQLQQAAFESLDNHK;DQLQQAAFESLDNHKK;EQEFYDNLEK;FEGDNPSVR;FLLYSAHER;HEVDAWGERDDAK;IATAVNTK;KFNQYIER;KGEPVEGAAWDLHYEPFPWNNDTR;LLQETISETK;LLQETISETKR;NAINMQLAEVK;NNRPNVEYLIYDAK;SLQEVNMEQAHR;SNEASHSSPMPHR;VSIPNDPVPPQPK				3011	2198;2500;5127;5490;5491;8678;10053;10607;14431;15695;17967;18008;21333;21334;25162;26156;32119;32391;39085	True;True;True;True;True;True;True;True;True;True;True;True;True;True;True;True;True;True;True	2293;2627;5380;5772;5773;9128;10570;11145;15174;16490;18872;18917;22373;22374;26521;27580;33887;34197;41285	9950;11389;11390;22346;22347;23980;23981;23982;37741;37742;37743;37744;43607;43608;43609;46096;46097;46098;46099;46100;46101;62271;62272;67945;67946;77753;77969;77970;92243;92244;92245;92246;92247;92248;92249;108721;108722;108723;113340;113341;113342;113343;113344;138112;138113;138114;138115;138116;138117;138118;139324;139325;168795;168796	11413;12936;12937;25083;25084;26966;26967;26968;42543;42544;42545;42546;49056;49057;49058;51848;51849;51850;51851;51852;51853;69878;69879;75980;75981;86786;87012;87013;102933;102934;102935;102936;102937;102938;102939;120930;120931;120932;125983;125984;125985;125986;125987;152903;152904;152905;152906;152907;152908;152909;152910;154228;154229;187190;187191	11413;12936;25084;26967;26968;42544;49056;51852;69878;75980;86786;87012;102935;102936;120931;125986;152905;154229;187190							-1
Tb927.6.1480	hypothetical protein, conserved	Tb927.6.1480	19	19	19	Tb927.6.1480 | organism=Trypanosoma_brucei_TREU927 | product=hypothetical protein, conserved | location=Tb927_06_v4:518248-522861(-) | length=1537	1	19	19	19	0	0	0	0	0	0	0	0	0	0	0	0	0	0	0	0	0	0	0	0	0	0	0	0	13.6	13.6	13.6	171.07	1537	1537	0	70.459	0	0	0	0	0	0	0	0	1357100000	0	0	0	0	0	0	0	0	76	12129000	0	0	0	0	0	0	0	0	0	0	0	0	0	0	0	0	0	0	0	0	0	0	0	0	41	AHNNVLSWLANK;ALDVLGTNIAVQHNLSK;ASLDFVADPDDR;AVMATVQQTR;AYILTSEK;HPFQIAAAAR;IVLIWDR;IVPTLTEINVEK;LLSQLHDGEYFVFDK;LSAVSIER;SLSIMDLTK;SWLFTEELVR;TESPILVAFR;TLLGELGVK;TPIEELYLNSNGGQLLSR;VHEDQGDPLTVR;VIILPTLEAEAR;VLWETAR;VSEMLLPTDAR				3022	1349;1769;2928;3508;3746;15043;17510;17536;21418;22572;32172;33703;34296;35050;35433;37650;37795;38395;39026	True;True;True;True;True;True;True;True;True;True;True;True;True;True;True;True;True;True;True	1417;1853;3076;3692;3945;15809;18387;18417;22464;23657;33946;35613;36251;37032;37458;39790;39941;40565;41226	6498;6499;8265;8266;8267;8268;13182;13183;13184;15722;16907;16908;65025;65026;65027;75793;75794;75795;75947;75948;75949;75950;75951;92579;92580;92581;97338;138316;145438;148136;148137;151463;151464;151465;153177;153178;153179;162957;163639;163640;166081;166082;166083;168591	7719;7720;9601;9602;9603;9604;14858;14859;14860;17745;19076;19077;72840;72841;72842;84671;84672;84673;84831;84832;84833;84834;84835;103282;103283;103284;108378;153115;161438;164291;164292;168093;168094;168095;170035;170036;170037;180919;181666;181667;184307;184308;184309;186979	7720;9604;14859;17745;19077;72842;84671;84835;103283;108378;153115;161438;164291;168095;170037;180919;181666;184309;186979							-1
Tb927.7.2790	hypothetical protein, conserved	Tb927.7.2790	19	19	19	Tb927.7.2790 | organism=Trypanosoma_brucei_TREU927 | product=hypothetical protein, conserved | location=Tb927_07_v4:723558-725663(+) | length=701	1	19	19	19	2	1	1	0	2	0	4	5	2	1	1	0	2	0	4	5	2	1	1	0	2	0	4	5	32.2	32.2	32.2	79.302	701	701	0	106.09	3.6	1.9	1.9	0	3.1	0	6.6	7.3	2569800000	3650700	2595300	1716500	0	9016900	0	17682000	31030000	28	64302000	130380	92688	61304	0	226340	0	631490	1108200	0	0	0	0	0	0	3056500	4993400	2	1	1	0	2	0	4	5	78	AAQQAAEEEAEKR;EADLLQR;EFDVPLTR;ESTKPQNYMTISIVHDPMGIR;FGVADGLDAPK;FGVHPESLR;FGVTVPYEAGPGPR;FIATPEYNPAVEEVVR;GLTFDEAINEVR;HAATQLSSPGDTTLADLQYGPIVR;ILADTSLSEAQK;KTQTYGVSR;LDILLHVK;LEQIGPSDLISAR;LPFLGGYR;QIVELIDR;QLYASFTEPPK;TALTHLTNK;TQTARPDYEVDEK				3290	333;6269;7042;9098;10300;10303;10311;10384;12895;14214;16438;18708;19431;19815;21896;27986;28346;33934;35618	True;True;True;True;True;True;True;True;True;True;True;True;True;True;True;True;True;True;True	348;6586;7398;9581;10826;10829;10837;10913;13546;14946;17259;19651;20410;20805;22968;29492;29859;35856;37652	1522;1523;1524;1525;1526;1527;1528;1529;1530;1531;27165;27166;30508;30509;30510;30511;30512;30513;30514;39535;39536;39537;39538;44763;44764;44765;44766;44772;44773;44792;44793;44794;44795;44796;44797;45109;45110;45111;45112;45113;45114;55904;55905;61280;61281;61282;61283;61284;61285;71159;71160;80904;84059;84060;84061;84062;85691;85692;85693;85694;85695;94616;94617;94618;94619;120496;120497;120498;122032;122033;122034;122035;122036;122037;122038;146449;146450;146451;153988;153989;153990	1649;1650;1651;1652;1653;1654;1655;1656;1657;1658;30701;30702;34516;34517;34518;34519;34520;34521;34522;44480;44481;44482;44483;50393;50394;50395;50396;50402;50403;50422;50423;50424;50425;50426;50427;50746;50747;50748;50749;50750;50751;62937;62938;68718;68719;68720;68721;68722;68723;79528;79529;90254;93715;93716;93717;93718;95578;95579;95580;95581;95582;95583;95584;105482;105483;105484;105485;133639;133640;133641;135483;135484;135485;135486;135487;135488;135489;162520;162521;162522;170894;170895;170896	1653;30702;34520;44483;50394;50402;50427;50751;62937;68723;79528;90254;93718;95584;105485;133640;135487;162522;170895							-1
Tb927.7.700	hypothetical protein, conserved	Tb927.7.700	19	19	19	Tb927.7.700 | organism=Trypanosoma_brucei_TREU927 | product=hypothetical protein, conserved | location=Tb927_07_v4:153144-155144(-) | length=666	1	19	19	19	0	1	0	0	0	0	2	0	0	1	0	0	0	0	2	0	0	1	0	0	0	0	2	0	41	41	41	74.25	666	666	0	118.32	0	1.8	0	0	0	0	4.5	0	3183100000	0	1074500	0	0	0	0	5928000	0	33	46216000	0	32562	0	0	0	0	179640	0	0	0	0	0	0	0	3026800	0	0	1	0	0	0	0	1	0	69	AVVDPGAFSR;DHMNSLPIVK;EEMENLGMTADDLAGGK;EITTVYDDYTFVSK;GTPFALDPSNPEYAK;HIAVDDER;LSLETGSFVESYK;LTVAGTGAVSGVEER;MQVSLHNK;NANAAETGDNELVGDADSANGGPMTDGK;NQALAAAQADPR;QITIHHSAAIVDR;SLPEWIAER;TQCADGVNHVEVFK;TYFFQGSSTATGEATHVLSADTR;VELIHDLEFPHFAR;VQVHFIPQLGVAPR;VRPVMHGAFIENALYR;YSFNADMPILGGVSLSPDFR				3495	3622;4766;6905;7687;13716;14676;22762;23195;24768;25192;26278;27982;32097;35541;36359;37134;38910;38964;41469	True;True;True;True;True;True;True;True;True;True;True;True;True;True;True;True;True;True;True	3812;5010;7254;8077;14434;15428;23859;24309;26071;26553;27709;29488;33860;37572;38442;39255;41107;41163;43754	16266;20896;20897;20898;20899;29936;29937;29938;29939;29940;33351;33352;33353;59318;59319;59320;59321;59322;59323;59324;59325;63449;63450;98087;98088;98089;99984;99985;99986;99987;99988;106803;106804;106805;106806;108835;113844;113845;113846;113847;113848;113849;113850;120478;137995;137996;137997;137998;153708;157417;157418;157419;157420;157421;157422;160713;160714;160715;160716;160717;160718;160719;160720;160721;160722;160723;168221;168222;168384;168385;168386;168387;178798	18314;23529;23530;23531;23532;33832;33833;33834;33835;33836;37786;37787;37788;66575;66576;66577;66578;66579;66580;66581;66582;71112;71113;109171;109172;109173;111286;111287;111288;111289;111290;118715;118716;118717;118718;118719;121044;126510;126511;126512;126513;126514;126515;126516;133621;152774;152775;152776;152777;170606;174753;174754;174755;174756;174757;174758;178481;178482;178483;178484;178485;178486;178487;178488;178489;178490;178491;186575;186576;186768;186769;186770;186771;198037	18314;23531;33836;37787;66580;71113;109172;111288;118717;121044;126515;133621;152775;170606;174758;178489;186575;186771;198037							-1
Tb927.7.750	hypothetical protein, conserved	Tb927.7.750	19	19	19	Tb927.7.750 | organism=Trypanosoma_brucei_TREU927 | product=hypothetical protein, conserved | location=Tb927_07_v4:169625-172171(-) | length=848	1	19	19	19	0	0	0	0	0	0	0	0	0	0	0	0	0	0	0	0	0	0	0	0	0	0	0	0	30.8	30.8	30.8	93.019	848	848	0	136.19	0	0	0	0	0	0	0	0	1016100000	0	0	0	0	0	0	0	0	45	13979000	0	0	0	0	0	0	0	0	0	0	0	0	0	0	0	0	0	0	0	0	0	0	0	0	58	AAQAAHLAQVSLQEMLLK;DAPTLDETSSQAPSQHHGFYSSPDLTFPR;DPQGLLVSR;EVVHVLPLLNESVGDAPER;GELAVTLANNR;GHIGFLK;GMQEVNFR;GSASYASEELLSVADTLR;HNDVWHVEDGTPAEK;ITPLSDSSTVVEK;LFLEPDADPSR;LSGVLPEPMEIEGLR;MGAFEIELLR;NLNSMLFAVGSQR;QPLQEFGDTEEKPGER;SPTAALAAPLR;TLGGFPTLQR;VSMQTITSAAADK;WWLASGGDSAATLDK				3525	319;4144;5429;9609;11879;12398;12994;13403;14981;17367;20022;22706;24168;25980;28512;32622;34993;39118;40394	True;True;True;True;True;True;True;True;True;True;True;True;True;True;True;True;True;True;True	334;4363;5708;10111;12480;13034;13655;14105;15744;18237;21022;23801;25356;25357;27387;30047;34451;36974;41318;42629	1460;1461;18367;18368;18369;18370;18371;23615;23616;23617;23618;41689;41690;41691;41692;51591;51592;51593;51594;53859;53860;53861;56281;56282;56283;56284;57994;57995;64742;64743;75198;75199;75200;75201;75202;75203;86567;86568;86569;86570;97885;97886;97887;103986;103987;103988;103989;103990;103991;112407;122759;122760;122761;140382;140383;140384;151214;151215;151216;168913;168914;168915;173942;173943	1582;1583;20789;20790;20791;20792;20793;26487;26488;26489;26490;46889;46890;46891;46892;58140;58141;58142;58143;60609;60610;60611;63331;63332;63333;63334;65158;65159;72516;72517;84059;84060;84061;84062;84063;84064;96592;96593;96594;96595;108948;108949;108950;115708;115709;115710;115711;115712;115713;124920;136248;136249;136250;155328;155329;155330;167805;167806;167807;187311;187312;187313;192657;192658	1582;20793;26489;46891;58142;60609;63331;65158;72516;84061;96592;108949;115711;124920;136248;155328;167806;187313;192658		1311			725		-1
Tb927.8.6250	hypothetical protein, conserved	Tb927.8.6250	19	19	19	Tb927.8.6250 | organism=Trypanosoma_brucei_TREU927 | product=hypothetical protein, conserved | location=Tb927_08_v4:1816925-1819000(+) | length=691	1	19	19	19	0	0	0	0	1	1	1	2	0	0	0	0	1	1	1	2	0	0	0	0	1	1	1	2	31.4	31.4	31.4	75.474	691	691	0	199.87	0	0	0	0	1.9	1.3	2	3.3	1667600000	0	0	0	0	1250700	769730	6594700	13589000	42	31146000	0	0	0	0	29779	18327	157020	323550	0	0	0	0	0	0	0	2693400	0	0	0	0	1	1	1	1	68	AAAGWVYR;APFNLNR;DHTNGVFLVTSK;DSQYSFHASSDGSR;EVVDSSTAAVVK;FVLAPDSTEDAVDEGNDNEVDGSR;GGVSELYAANK;GGVSELYAANKR;IHEILSTLNSEVER;KLHGTIEGMR;NGDVFSVK;RVEALQQK;SGLGGQVQEVVTK;SNGAVHISNDTFAASTR;TENTEGFQR;VCEFTVQHPVVSVGWHPVSK;VCHRPLER;VPEPVALR;YALAQIDATQSPR				3770	21;2465;4786;5686;9597;11244;12345;12346;16244;18277;25566;30230;31357;32407;34268;36787;36793;38642;40483	True;True;True;True;True;True;True;True;True;True;True;True;True;True;True;True;True;True;True	22;2591;5032;5976;10099;11818;12980;12981;17059;19190;26946;31851;33083;34219;36223;38889;38897;40835;42722	124;11236;11237;20979;20980;20981;20982;24744;24745;24746;24747;24748;24749;24750;24751;24752;24753;41626;48848;48849;48850;48851;48852;48853;48854;53596;53597;53598;53599;53600;70228;70229;70230;70231;79043;110405;110406;129752;129753;129754;134725;134726;134727;134728;134729;134730;134731;139418;139419;139420;139421;139422;139423;148004;148005;148006;148007;148008;148009;159332;159348;159349;167179;167180;167181;167182;174355;174356;174357;174358;174359;174360	136;12775;12776;23613;23614;23615;23616;27780;27781;27782;27783;27784;27785;27786;27787;27788;27789;46824;55072;55073;55074;55075;55076;55077;55078;60325;60326;60327;60328;60329;78441;78442;78443;78444;78445;88188;122725;122726;143755;143756;143757;149155;149156;149157;149158;149159;149160;149161;154324;154325;154326;154327;154328;154329;164157;164158;164159;164160;164161;164162;177036;177052;177053;185449;185450;185451;185452;193097;193098;193099;193100;193101;193102	136;12775;23615;27789;46824;55078;60328;60329;78445;88188;122726;143756;149155;154329;164158;177036;177053;185450;193102							-1
Tb927.8.3410	Inositol hexakisphosphate, putative	Tb927.8.3410	19	19	19	Tb927.8.3410 | organism=Trypanosoma_brucei_TREU927 | product=hypothetical protein, conserved | location=Tb927_08_v4:1016368-1020924(+) | length=1518	1	19	19	19	0	0	0	0	0	0	0	0	0	0	0	0	0	0	0	0	0	0	0	0	0	0	0	0	17.4	17.4	17.4	170.41	1518	1518	0	54.668	0	0	0	0	0	0	0	0	439260000	0	0	0	0	0	0	0	0	83	2468600	0	0	0	0	0	0	0	0	0	0	0	0	0	0	0	0	0	0	0	0	0	0	0	0	32	DIIVLSPGEVGVAR;DVLLEAQEHK;EASENSGNVSVHMEGK;ELDSIYDPLYKEEDSK;ENGTAGIVEGGEEGGK;FYQLFAHDAVLDASLLR;GYILLHNFDETGK;IAAPVSEAGDFDTDPVR;IETMEEEFKEER;IMWLSLR;IPIPLSGEMLPSDVDPLLEHLSK;LNVAGVGQPR;RGDILSENHILK;RVEVANILSGLEQR;SDPTTPIIIPHVTGK;TGNSDVVLPQVDIIAYQGR;TIVSLIPNGK;VDSQEALR;YITPSSVGIPSVVHR				3644	4852;5991;6503;7877;8491;11392;14146;15544;15985;16758;16884;21818;29500;30255;30817;34555;34855;36949;41027	True;True;True;True;True;True;True;True;True;True;True;True;True;True;True;True;True;True;True	5098;6297;6832;8274;8935;11970;14875;16331;16792;17601;17733;22886;31069;31876;32509;36520;36832;39062;43283	21215;21216;21217;25928;25929;25930;28224;34287;34288;34289;37061;49447;61063;67264;67265;67266;69220;69221;69222;72559;73221;73222;94297;94298;94299;126647;126648;129853;129854;129855;129856;132462;132463;149245;150657;160000;176779;176780;176781;176782;176783	23864;23865;23866;29145;29146;29147;31818;38803;38804;38805;41751;55806;68495;75278;75279;75280;77339;77340;77341;81064;81890;81891;105136;105137;105138;140383;140384;143859;143860;143861;143862;146749;146750;165561;167227;177743;195744;195745;195746;195747;195748	23864;29147;31818;38804;41751;55806;68495;75280;77339;81064;81890;105138;140384;143859;146750;165561;167227;177743;195746							-1
Tb11.55.0006	intraflagellar transport protein 88	Tb11.55.0006	19	19	19	Tb11.55.0006 | organism=Trypanosoma_brucei_TREU927 | product=intraflagellar transport protein IFT88 | location=Tb927_11_01_v4:506598-509000(-) | length=800	1	19	19	19	0	0	0	0	0	0	0	0	0	0	0	0	0	0	0	0	0	0	0	0	0	0	0	0	30	30	30	89.754	800	800	0	113.11	0	0	0	0	0	0	0	0	487870000	0	0	0	0	0	0	0	0	43	8876500	0	0	0	0	0	0	0	0	0	0	0	0	0	0	0	0	0	0	0	0	0	0	0	0	49	AGYDYLIER;AIQFFER;EGDDSQAFHYYLEAYR;GNFFFIK;LGLYEEALK;LIAPVIEK;LIEESAVLALR;MTLDETPSASK;NVGNAFVK;NVNGAVFDPTGQGR;QVEDSAVSGGADDDDGAK;STLSGADEDDIVGESQSSVAR;TAMAMGPAPPLKK;TLGAEGEDEIEEGEKDVLVDDSLR;TVSPTSAAPGAATAGR;VNMGNIYAAQNK;VPTDPNILAR;WGGESGGSAWGVPGSR;YSDMSLEANR				1342	1285;1550;7185;13054;20274;20558;20590;24906;26671;26717;29021;33281;33941;34985;36254;38558;38746;40099;41456	True;True;True;True;True;True;True;True;True;True;True;True;True;True;True;True;True;True;True	1351;1626;7544;13728;21283;21579;21611;26237;28117;28165;30573;35157;35863;36966;38333;40748;40940;42329;43741	6153;6154;6155;7378;7379;7380;7381;7382;7383;31101;31102;31103;31104;31105;56574;56575;56576;56577;56578;87692;87693;87694;87695;89053;89054;89217;89218;107674;107675;107676;115445;115636;124858;143394;143395;143396;143397;146468;151193;151194;151195;156949;156950;166825;166826;167532;167533;167534;167535;172805;172806;178757;178758	7340;7341;7342;8649;8650;8651;8652;8653;8654;35234;35235;35236;35237;35238;63633;63634;63635;63636;63637;97936;97937;97938;97939;99420;99421;99619;99620;119812;119813;119814;128208;128437;138429;158842;158843;158844;158845;162539;167782;167783;167784;174123;174124;185075;185076;185837;185838;185839;185840;191428;191429;197994;197995	7340;8653;35238;63636;97937;99421;99620;119814;128208;128437;138429;158844;162539;167784;174124;185076;185837;191429;197995							-1
Tb927.10.15400	kinesin, putative	Tb927.10.15400	19	19	18	Tb927.10.15400 | organism=Trypanosoma_brucei_TREU927 | product=kinesin, putative | location=Tb927_10_v5:3779645-3784693(+) | length=1682	1	19	19	18	1	0	0	0	0	0	1	1	1	0	0	0	0	0	1	1	0	0	0	0	0	0	0	0	12.6	12.6	12	187.5	1682	1682	0	54.127	0.7	0	0	0	0	0	0.7	0.7	780390000	3288200	0	0	0	0	0	19668000	18641000	101	7057100	32556	0	0	0	0	0	194730	184560	0	0	0	0	0	0	0	0	1	0	0	0	0	0	2	1	33	ANIQILR;DEVNSPHLMQR;EAILASQDSEAAVIK;EELAQQSSSFSSITK;ELQNNLAEAVK;FAFEQAHLALEQK;GVFVEGLDR;LATLQAELDGAGPK;LLSEFAK;LNLVDLAGSER;LNTAQTEQHR;LTYVFER;LYDAMVENDGLK;QISAAAFLR;QIVNVAVVNEDPQVR;TYTMLGPR;VEMEFYEIYNEK;VFDLISGGHSTNDLR;VVQLQQEAVER				1765	2353;4454;6385;6854;8180;9806;13882;19227;21394;21754;21801;23219;23677;27965;27989;36411;37152;37288;39730	True;True;True;True;True;True;True;True;True;True;True;True;True;True;True;True;True;True;True	2468;4679;6706;7202;8589;10316;14604;20202;22439;22822;22869;24334;24809;29470;29495;38500;39274;39415;41952	10681;10682;19624;27690;29713;35617;42486;59966;59967;83283;83284;92501;94082;94083;94084;94085;94086;94087;94088;94089;94090;94091;94092;94093;94228;100078;100079;101881;101882;101883;120396;120502;120503;157639;160781;161353;171461	12172;12173;22163;31256;33553;40205;47751;67285;67286;92839;92840;103201;104911;104912;104913;104914;104915;104916;104917;104918;104919;104920;104921;104922;105061;111381;111382;113479;113480;113481;133525;133645;133646;174996;178550;179169;190009	12172;22163;31256;33553;40205;47751;67286;92840;103201;104920;105061;111382;113481;133525;133646;174996;178550;179169;190009							-1
Tb927.6.640	kinetoplastid-specific phospho-protein phosphatase, putative	Tb927.6.640	19	19	19	Tb927.6.640 | organism=Trypanosoma_brucei_TREU927 | product=kinetoplastid-specific phospho-protein phosphatase, putative | location=Tb927_06_v4:268062-270266(-) | length=734	1	19	19	19	0	0	0	0	2	0	1	2	0	0	0	0	2	0	1	2	0	0	0	0	2	0	1	2	29.6	29.6	29.6	79.106	734	734	0	158.43	0	0	0	0	3.5	0	1.8	3.1	1901800000	0	0	0	0	980310	0	0	11286000	42	33202000	0	0	0	0	23341	0	0	268710	0	0	0	0	0	0	0	0	0	0	0	0	2	0	1	2	45	AAPSANVSSVTSPPR;AEGGDFALPK;ALSQQEEVDPVMR;AVMTLMR;CVPTLPVEPMVVVDR;EMAIPQLR;GPDSLAVVQLVQAK;GVLDGLLNTR;HSSNNSSTNSGNDKPIETQAPHR;LATLVSGDPSNPK;LIDPIDNVNAHKPIIR;LTVSPQNA;LVSVTGLPK;QNVHEIMHLR;QPTGSPAENEGPLR;SLPHILR;THQLPDEMR;TSHISAVPR;VEFQQGK				3191	312;777;2101;3516;3936;8343;13156;13925;15249;19228;20581;23208;23531;28471;28542;32101;34664;35741;37073	True;True;True;True;True;True;True;True;True;True;True;True;True;True;True;True;True;True;True	327;821;2193;3702;4143;8764;13837;14647;16025;20203;21602;24323;24659;30002;30077;33864;36634;37787;39192	1440;1441;1442;3673;9630;9631;9632;9633;9634;15743;15744;17477;36394;56974;56975;60131;60132;60133;60134;60135;65911;65912;83285;83286;83287;83288;83289;83290;83291;89193;89194;89195;89196;89197;89198;89199;100041;101369;101370;101371;122606;122846;138017;138018;138019;149673;154520;154521;160471	1562;1563;1564;4153;11088;11089;11090;11091;11092;17766;17767;19763;41046;64073;64074;67457;67458;67459;67460;67461;73813;73814;92841;92842;92843;92844;92845;92846;92847;99595;99596;99597;99598;99599;99600;99601;111343;112942;112943;112944;136086;136340;152804;152805;152806;166011;171461;171462;178232	1564;4153;11092;17767;19763;41046;64074;67461;73814;92847;99597;111343;112942;136086;136340;152806;166011;171462;178232							-1
Tb927.3.4920	LETM1 and EF-hand domain-containing protein 1, putative	Tb927.3.4920	19	19	19	Tb927.3.4920 | organism=Trypanosoma_brucei_TREU927 | product=hypothetical protein, conserved | location=Tb927_03_v4:1379439-1380575(+) | length=378	1	19	19	19	2	2	1	0	3	1	9	6	2	2	1	0	3	1	9	6	2	2	1	0	3	1	9	6	58.7	58.7	58.7	42.737	378	378	0	145.32	7.1	7.1	3.4	0	17.5	3.7	26.2	17.7	2400900000	12387000	7521800	2823000	0	8023500	1597800	186320000	151720000	21	97613000	589860	358180	134430	0	207180	76088	8597300	7224500	8499500	8198700	0	0	0	0	31781000	23542000	2	2	1	0	3	1	10	6	75	AFTTLMGTVR;AHVDVSSQSSPGK;AHVDVSSQSSPGKQPSEVIAK;AHVDVSSQSSPGKQPSEVIAKN;AITESTLISIGAR;AYHGLVPNK;DPDVPYNTLFWVKPTR;EGPFNVYQIPNGIAVALAR;FSAMGEAVTANQIR;GNLETLCETVDTAPSMSEGKPEDADQLVEK;IMAPYMR;LAELNAK;LAEYLSSTAFVSFTK;LEGLDDLTDEELIK;MFPDLIPSTFESENQGR;QLLGIQHLPESIR;QPSEVIAK;RLPVEQR;WTEDAETLR				2550	1057;1381;1382;1383;1578;3737;5390;7317;10926;13083;16716;19000;19021;19724;24144;28193;28532;29786;40335	True;True;True;True;True;True;True;True;True;True;True;True;True;True;True;True;True;True;True	1112;1450;1451;1452;1655;3936;5669;7684;11478;11479;13763;17547;19964;19988;20712;25330;25331;29703;30067;31371;42570	4923;4924;6625;6626;6627;6628;6629;6630;6631;6632;6633;6634;6635;6636;6637;7522;7523;7524;7525;7526;7527;7528;7529;16880;16881;16882;16883;23420;31748;31749;31750;47326;47327;47328;47329;47330;47331;47332;47333;47334;47335;47336;47337;47338;47339;47340;47341;56731;72301;82298;82299;82300;82388;85326;85327;85328;85329;85330;85331;85332;103885;103886;103887;103888;103889;121423;121424;121425;121426;121427;121428;122818;127801;173727;173728;173729;173730;173731;173732;173733	5567;5568;7847;7848;7849;7850;7851;7852;7853;7854;7855;7856;7857;7858;7859;8795;8796;8797;8798;8799;8800;8801;8802;19049;19050;19051;19052;26245;36001;36002;36003;53244;53245;53246;53247;53248;53249;53250;53251;53252;53253;53254;53255;53256;53257;53258;53259;63811;80783;91761;91762;91763;91852;95203;95204;95205;95206;95207;95208;95209;95210;115606;115607;115608;115609;115610;134850;134851;134852;134853;134854;134855;136311;141699;192437;192438;192439;192440;192441;192442;192443	5567;7857;7858;7859;8802;19050;26245;36001;53253;63811;80783;91762;91852;95204;115607;134852;136311;141699;192440		976;977			1;59		-1
Tb927.8.6640	Male sterility protein, putative	Tb927.8.6640	19	19	19	Tb927.8.6640 | organism=Trypanosoma_brucei_TREU927 | product=hypothetical protein, conserved | location=Tb927_08_v4:1917890-1919704(-) | length=604	1	19	19	19	3	2	0	0	3	2	8	7	3	2	0	0	3	2	8	7	3	2	0	0	3	2	8	7	41.2	41.2	41.2	67.498	604	604	0	171.19	6.8	3.6	0	0	4.5	6.1	17.5	15.6	3363000000	10603000	4560500	0	0	10655000	1246700	83674000	52564000	28	97212000	140030	49117	0	0	330610	44527	2672500	1877300	5812500	4105700	0	0	11421000	0	14941000	9052800	3	2	0	0	4	2	8	7	104	ALGPVSVQFMESR;DTGGPVVAMAGSDVYGTSVPFIYQASTSHSHNHITWR;DTGSFEEPEQPETAAELFR;DTGSFEEPEQPETAAELFRR;EFPDVGYIYVLAR;EIDTVGR;EVPSHALAFLADLPEPIGSK;FIGEQLLNENK;HILALNDKEIDTVGR;KNFFLTGGTGFMGK;LNIAVETNTLGSLR;MSDASIEYWSAK;PLDVHEAFSR;SMGEAAFNALGSR;STAASTAQGLLNPLTAAK;VVAIEGNIVDNR;VVNVDEHAR;YGFPNTYTFTK;YLNPQER				3787	1888;5765;5768;5769;7113;7518;9536;10404;14711;18405;21733;24798;27058;32323;33158;39489;39702;40838;41148	True;True;True;True;True;True;True;True;True;True;True;True;True;True;True;True;True;True;True	1976;6063;6066;6067;7471;7901;10035;10935;15465;19327;22801;26107;28517;34115;34116;35028;41707;41924;43089;43408	8797;8798;8799;8800;8801;8802;8803;8804;25060;25066;25067;25068;25069;25070;25071;25072;25073;25074;25075;25076;30822;30823;32669;41378;41379;41380;45225;45226;45227;45228;45229;63565;63566;63567;63568;63569;79587;93988;93989;93990;106999;107000;107001;107002;107003;107004;107005;107006;107007;107008;107009;116896;116897;116898;116899;116900;116901;116902;116903;116904;116905;116906;116907;116908;138997;138998;138999;139000;139001;139002;139003;139004;139005;139006;139007;142811;142812;142813;142814;142815;142816;142817;142818;142819;142820;170516;170517;170518;170519;170520;170521;170522;171340;171341;171342;175977;175978;175979;175980;175981;175982;175983;177267;177268;177269	10167;10168;10169;10170;10171;10172;10173;10174;28209;28215;28216;28217;28218;28219;28220;28221;28222;28223;28224;28225;28226;28227;34926;34927;36988;46568;46569;46570;50873;50874;50875;50876;50877;71229;71230;71231;71232;71233;88787;104814;104815;104816;118977;118978;118979;118980;118981;118982;118983;118984;118985;118986;118987;118988;129794;129795;129796;129797;129798;129799;129800;129801;129802;129803;129804;129805;129806;153877;153878;153879;153880;153881;153882;153883;153884;153885;153886;153887;158180;158181;158182;158183;158184;158185;158186;158187;158188;158189;189001;189002;189003;189004;189005;189006;189007;189008;189880;189881;189882;194887;194888;194889;194890;194891;194892;194893;196249;196250;196251	10169;28209;28224;28227;34927;36988;46568;50875;71233;88787;104816;118988;129797;153882;158189;189005;189881;194888;196250		1411			80		-1
Tb927.10.12840	mitochondrial carrier protein	Tb927.10.12840	19	19	19	Tb927.10.12840 | organism=Trypanosoma_brucei_TREU927 | product=mitochondrial carrier protein, putative,mitochondrial 2-oxoglutarate/malate carrier protein, putative | location=Tb927_10_v5:3120238-3121152(-) | length=304	1	19	19	19	9	6	6	6	11	10	7	7	9	6	6	6	11	10	7	7	9	6	6	6	11	10	7	7	51	51	51	33.131	304	304	0	165.28	28.9	17.4	17.4	17.4	33.9	37.8	17.1	19.7	38802000000	310760000	185620000	116340000	57467000	264500000	162510000	3154000000	3226200000	15	2348400000	18312000	12375000	7756300	3831100	13593000	10300000	209360000	215080000	115950000	115140000	91724000	61885000	159180000	215280000	548950000	512410000	12	7	7	5	12	11	14	13	189	AAITVYSTNGITGYWR;AAITVYSTNGITGYWRGVSALASR;AALVGVAQVAVHDQVLSALR;APANAPLPK;DAIMSLK;DAIMSLKGDADGMPTVAER;EEGALAVYDSFAPYFFR;ETKAPANAPLPK;GDADGMPTVAER;GLSTGILR;GTSQKECLVK;GVSALASR;LGCYPIFR;NTVMTAPK;QAVYAPAR;SKETKAPANAPLPK;SVTQTIGR;VRMSADTTK;YKSVTQTIGR				1635	188;189;256;2435;4068;4069;6807;9214;11642;12889;13753;13993;20158;26602;27473;31786;33637;38949;41067	True;True;True;True;True;True;True;True;True;True;True;True;True;True;True;True;True;True;True	196;197;266;2559;4282;4283;4284;4285;7155;9700;12233;12234;13539;14471;14717;21161;28045;28046;28960;33542;35545;41147;43323	880;881;882;883;1189;1190;1191;1192;1193;1194;1195;1196;1197;1198;1199;1200;1201;1202;1203;1204;1205;1206;1207;1208;1209;1210;1211;1212;1213;1214;11108;11109;11110;11111;11112;11113;11114;11115;11116;11117;11118;11119;11120;11121;11122;11123;18015;18016;18017;18018;18019;18020;18021;18022;18023;18024;18025;18026;18027;18028;18029;18030;18031;18032;29517;29518;29519;29520;29521;29522;40006;50605;50606;50607;50608;50609;50610;50611;50612;50613;50614;50615;50616;50617;50618;50619;50620;50621;50622;50623;50624;50625;50626;50627;50628;50629;55808;55809;55810;55811;55812;55813;55814;55815;55816;55817;55818;55819;55820;59435;59436;60456;60457;60458;60459;60460;60461;60462;60463;60464;60465;60466;60467;87029;87030;87031;87032;87033;87034;87035;87036;115119;115120;115121;115122;115123;115124;115125;115126;115127;115128;115129;115130;115131;115132;115133;118469;118470;118471;118472;118473;118474;118475;118476;118477;118478;118479;118480;118481;136737;136738;145227;145228;145229;145230;145231;145232;145233;145234;145235;145236;145237;145238;168343;168344;176929	951;952;953;954;1287;1288;1289;1290;1291;1292;1293;1294;1295;1296;1297;1298;1299;1300;1301;1302;1303;1304;1305;1306;1307;1308;1309;1310;1311;1312;1313;1314;1315;1316;1317;1318;12626;12627;12628;12629;12630;12631;12632;12633;12634;12635;12636;12637;12638;12639;12640;12641;12642;12643;20369;20370;20371;20372;20373;20374;20375;20376;20377;20378;20379;20380;20381;20382;20383;20384;20385;20386;20387;20388;20389;20390;33339;33340;33341;33342;33343;33344;44971;57085;57086;57087;57088;57089;57090;57091;57092;57093;57094;57095;57096;57097;57098;57099;57100;57101;57102;57103;57104;57105;57106;57107;57108;57109;57110;57111;57112;57113;57114;57115;57116;62735;62736;62737;62738;62739;62740;62741;62742;62743;62744;62745;62746;62747;62748;62749;62750;66699;66700;66701;67811;67812;67813;67814;67815;67816;67817;67818;67819;67820;67821;67822;97073;97074;97075;97076;97077;97078;97079;97080;127865;127866;127867;127868;127869;127870;127871;127872;127873;127874;127875;127876;127877;127878;127879;131469;131470;131471;131472;131473;131474;131475;131476;131477;131478;131479;131480;131481;151366;151367;161218;161219;161220;161221;161222;161223;161224;161225;161226;161227;161228;161229;186727;186728;195902	952;954;1311;12637;20372;20388;33339;44971;57113;62737;66699;67821;97076;127870;131471;151367;161218;186727;195902		682;683;684			44;94;103		-1
Tb927.10.5140	Mitogen-activated protein kinase 6	Tb927.10.5140	19;1	19;1	19;1	Tb927.10.5140 | organism=Trypanosoma_brucei_TREU927 | product=protein kinase, putative,mitogen-activated protein kinase 2, putative | location=Tb927_10_v5:1261399-1262727(+) | length=442	2	19	19	19	0	0	0	0	0	0	0	0	0	0	0	0	0	0	0	0	0	0	0	0	0	0	0	0	46.8	46.8	46.8	49.74	442	442;1236	0	206.88	0	0	0	0	0	0	0	0	2538700000	0	0	0	0	0	0	0	0	29	48873000	0	0	0	0	0	0	0	0	0	0	0	0	0	0	0	0	0	0	0	0	0	0	0	0	47	ANILEDIHK;APPDALDLVQK;EIMFLQALSHPNIIK;EVLGSGAPTR;FTMQEYR;GTHSSLATGTASGTSEEK;GTHSSLATGTASGTSEEKK;IYDAFQNATDAQR;LYQEIANAR;PVLTDYIMTR;QFIIYQLLK;QLELIINVLGEPTAEEIR;SILSLEK;STNSQFAEAMLK;TQTTTFAELLPK;TTATAGSSSGAGLHR;VADFGLAR;WYRPPEVLLGSTR;YLHSAELLHR				1989	2352;2513;7610;9472;11119;13665;13666;17612;23758;27289;27696;28108;31667;33293;35620;35876;36477;40417;41124	True;True;True;True;True;True;True;True;True;True;True;True;True;True;True;True;True;True;True	2467;2641;7994;9967;11691;14380;14381;18495;24892;28761;29187;29617;33415;35171;37654;37931;38569;42652;43382	10676;10677;10678;10679;10680;11428;33042;33043;41162;41163;48323;48324;48325;48326;59114;59115;59116;59117;59118;76281;76282;76283;102181;117770;117771;117772;117773;119392;119393;119394;121005;136130;136131;136132;143492;143493;153994;155096;155097;155098;155099;155100;157915;174023;174024;174025;177165;177166;177167;177168	12167;12168;12169;12170;12171;12975;37383;37384;46350;46351;54500;54501;54502;54503;66356;66357;66358;66359;66360;85213;85214;85215;113795;130730;130731;130732;130733;132444;132445;132446;134170;150678;150679;150680;158959;158960;170900;172075;172076;172077;172078;172079;175287;192743;192744;192745;196145;196146;196147;196148	12171;12975;37384;46351;54503;66358;66360;85214;113795;130732;132446;134170;150679;158959;170900;172077;175287;192743;196147							-1;-1
Tb927.10.13270	Periodic tryptophan protein 2 homolog, putative	Tb927.10.13270	19	19	19	Tb927.10.13270 | organism=Trypanosoma_brucei_TREU927 | product=periodic tryptophan protein 2, putative,predicted WD40 repeat protein,predicted involvement in cytokinesis,predicted involvement in cell separation | location=Tb927_10_v5:3234925-3237744(-) | l	1	19	19	19	0	0	0	0	0	0	2	1	0	0	0	0	0	0	2	1	0	0	0	0	0	0	2	1	23.6	23.6	23.6	102.91	939	939	0	157.84	0	0	0	0	0	0	3.5	2.4	3608900000	0	0	0	0	0	0	13001000	8081300	40	48032000	0	0	0	0	0	0	60294	202030	0	0	0	0	0	0	2775300	0	0	0	0	0	0	0	2	1	72	ALGDLAR;DVLKPAAEVTE;EQSHYYDINR;FQPLQLTANITTQQVR;GESVMALIGALNLGDR;GMALQHNALVGHR;IVSYHGCHR;IYLFAVQTGK;LLEMPGSK;QILVWDWK;QLYSPVNNYISSIK;QMTEAGHIDDIDVDDTDIHLR;SLIIPPLK;VGAQSEEDEYTHAEDDEGAAIPK;VSVADDTFLPDILR;WIVLYHAK;WVSSEVEESR;YAFEVDKK;YLAVLTMK				1658	1873;5987;8798;10866;11940;12952;17567;17647;21034;27951;28352;28393;31988;37421;39204;40153;40381;40463;41080	True;True;True;True;True;True;True;True;True;True;True;True;True;True;True;True;True;True;True	1961;6293;9253;11415;12546;13605;18450;18533;22067;29456;29865;29917;33750;39549;41408;42384;42616;42702;43336	8741;8742;25913;25914;25915;38212;38213;38214;47112;47113;51855;51856;56101;56102;56103;56104;76105;76425;76426;76427;76428;76429;91060;91061;120338;122071;122072;122073;122074;122075;122284;122285;122286;122287;122288;122289;122290;122291;122292;122293;122294;137547;161842;161843;161844;161845;161846;161847;161848;161849;161850;161851;161852;169325;169326;169327;169328;169329;169330;169331;173016;173891;173892;173893;173894;173895;173896;173897;174263;176983;176984;176985;176986;176987;176988;176989	10110;10111;29128;29129;29130;43045;43046;43047;53021;53022;58427;58428;63145;63146;63147;63148;85027;85363;85364;85365;85366;85367;101667;101668;133464;135525;135526;135527;135528;135529;135754;135755;135756;135757;135758;135759;135760;135761;135762;135763;135764;152293;152294;179667;179668;179669;179670;179671;179672;179673;179674;179675;179676;179677;179678;179679;187762;187763;187764;187765;187766;187767;187768;187769;191643;192602;192603;192604;192605;192606;192607;192608;193004;195957;195958;195959;195960;195961;195962;195963	10111;29129;43045;53022;58427;63146;85027;85367;101668;133464;135528;135763;152293;179676;187768;191643;192606;193004;195959							-1
Tb927.5.1120	Phage tail fibre repeat, putative	Tb927.5.1120	19	19	19	Tb927.5.1120 | organism=Trypanosoma_brucei_TREU927 | product=hypothetical protein, conserved | location=Tb927_05_v4:365414-383602(+) | length=6062	1	19	19	19	1	1	0	0	0	0	4	2	1	1	0	0	0	0	4	2	1	1	0	0	0	0	4	2	27.8	27.8	27.8	655.92	6062	6062	0	166.26	2	2	0	0	0	0	7.8	3.5	1810400000	3198600	2236700	0	0	0	0	19181000	12504000	335	4737500	9548	6676.6	0	0	0	0	57255	37324	0	0	0	0	0	0	3930600	0	1	1	0	0	0	0	4	2	52	AAEDALAERPAVVVCGLEQR;ALSEQIAAADAYLR;ALSEQITAADAYLR;DADGGSVSNDDSRELPTLALPAR;EAVETELQDTLR;EFVAVGTPAGEAFLAR;ELPTLALPAR;ETGGEVELVPVSGGK;FASVNGELR;HQELLDLVAR;ITELSGR;LLEAWQTAQHNISR;LSAFIPTDHGR;QAELLCALR;QLHESLEEVR;SAENALSAAEQALR;SSVSGNSSSGGGGASVGPQK;VSETNATVEEQAACIR;VVAGIVGGFR				2816	76;2079;2080;3988;6539;7142;8145;9192;9879;15102;17305;20986;22541;27375;28148;30439;33140;39034;39483	True;True;True;True;True;True;True;True;True;True;True;True;True;True;True;True;True;True;True	82;2170;2171;4200;6875;7500;8552;9678;10390;15869;18172;22016;23626;28854;29657;32079;35009;41234;41701	347;348;9535;9536;9537;9538;9539;9540;17661;28402;28403;28404;28405;30932;35490;35491;35492;35493;35494;35495;35496;35497;39924;39925;39926;42795;42796;42797;42798;42799;42800;42801;65251;65252;65253;65254;74954;90875;90876;97190;118114;118115;121218;121219;121220;121221;121222;130669;130670;130671;130672;130673;130674;130675;142753;168608;170491	404;405;10983;10984;10985;10986;10987;10988;19970;32007;32008;32009;32010;35049;40073;40074;40075;40076;40077;40078;40079;40080;44881;44882;44883;48091;48092;48093;48094;48095;48096;48097;73080;73081;73082;73083;83792;101476;101477;108223;131106;131107;134615;134616;134617;134618;134619;144744;144745;144746;144747;144748;144749;144750;158122;186996;188976	404;10987;10988;19970;32007;35049;40079;44881;48096;73083;83792;101476;108223;131107;134617;144749;158122;186996;188976			805			680	-1
Tb927.1.710	phosphoglycerate kinase	Tb927.1.710;Tb927.1.700	19;14	19;14	12;8	Tb927.1.710 | organism=Trypanosoma_brucei_TREU927 | product=phosphoglycerate kinase | location=Tb927_01_v4:234157-235419(-) | length=420;Tb927.1.700 | organism=Trypanosoma_brucei_TREU927 | product=phosphoglycerate kinase | location=Tb927_01_v4:231788-23311	2	19	19	12	0	0	0	0	1	0	0	0	0	0	0	0	1	0	0	0	0	0	0	0	0	0	0	0	64.3	64.3	43.1	45.247	420	420;440	0	145.97	0	0	0	0	6	0	0	0	2762000000	0	0	0	0	1895700	0	0	0	26	42873000	0	0	0	0	72912	0	0	0	0	0	0	0	0	0	0	0	0	0	0	0	1	0	0	0	49	ATLKPVAK;AVDSPLITEDQNIPEGHMALDIGPK;DSATMTGIPK;EISYFAK;GTHEHGLMSIIGGGDSASAAELSGEAK;ILASYGDVYISDAFGTAHR;ILGHGAAGYLMEK;IQLLDNMLQR;LSELLSR;MSHVSTGGGASLELLEGK;MSPGDVVLLENVR;PVTFAPDCLNAADVVSK;STGGIPGFEQK;TLPGVTVLDEKE;VDFNVPLDDGNITNDYR;VLGNPPRPLVAIVGGAK;VLTEGGSCVLMSHLGR;VQVILPIDHVCHTEFK;YVQTIGK				1516	3169;3354;5594;7678;13661;16465;16515;17009;22641;24824;24847;27300;33233;35102;36857;38101;38336;38911;41713	True;True;True;True;True;True;True;True;True;True;True;True;True;True;True;True;True;True;True	3336;3533;5881;8068;14376;17287;17337;17861;23731;26138;26169;28773;35109;37088;38966;40258;40505;41108;44009	14127;14991;14992;14993;24391;33325;59095;59096;59097;59098;59099;71291;71292;71293;71294;71480;71481;71482;71483;71484;71485;71486;73762;73763;73764;73765;73766;97648;97649;97650;107150;107151;107406;117813;117814;143202;143203;143204;151677;151678;151679;159601;159602;159603;159604;159605;164888;164889;164890;165804;168223;179805	15886;16891;16892;16893;27414;37758;66337;66338;66339;66340;66341;79688;79689;79690;79691;79885;79886;79887;79888;79889;79890;79891;82500;82501;82502;82503;82504;108709;108710;108711;119157;119158;119524;130774;130775;158643;158644;158645;168317;168318;168319;177324;177325;177326;177327;177328;183039;183040;183041;183998;186577;199102	15886;16892;27414;37758;66339;79689;79889;82504;108711;119157;119524;130775;158645;168319;177328;183039;183998;186577;199102							-1;-1
Tb11.52.0008	Present in the outer mitochondrial membrane proteome 17	Tb11.52.0008	29	19	19	Tb11.52.0008 | organism=Trypanosoma_brucei_TREU927 | product=hypothetical protein, conserved | location=Tb927_11_01_v4:3396030-3399929(-) | length=1299	1	29	19	19	8	5	5	2	4	0	13	9	3	1	1	0	1	0	5	1	3	1	1	0	1	0	5	1	52.6	17.7	17.7	146.58	1299	1299	0	197.8	18.2	16.5	15.5	14.6	25.6	0	25.5	21.9	4280800000	33610000	1252100	2237000	0	3018600	0	530970000	628230000	63	38675000	30217	19875	35507	0	47915	0	7764700	9972000	44831000	0	0	0	0	0	68630000	0	3	1	1	0	1	0	4	2	74	ALAAVTTEEGR;AYDEFVSVER;DVQQSGEDATHLQHR;EAEMQLR;ELVSYRTPPDIVVR;GLNEQLSEMTGSMTLLEK;GSHALGSVQQWVVANMR;IPPLQSQLIQHR;KQLSDVADSK;KQLSDVAGSK;KQLSDVTDSK;KQLSDVTGSK;LRNEDSPQQSSCADADSKR;MDHVHPSER;NEDSPQQSSCADADSK;NEDSPQQSSCADADSKR;NGSPGSGLHRPSPR;QLSDVADSK;QLSDVAGSK;QLSDVTDSK;QLSDVTGSK;QSGNTSTAIFHTAQCDEQMSQNHLQDK;SLWNNYER;SQDTVDLTSDQYAR;SSLEKELGK;SSLEKELK;SSLEKEPDELKK;SSLEKEPDELRK;TWSEMQPFLHR				1336	1681;3715;6044;6299;8310;12814;13481;16910;18559;18560;18561;18562;22494;23941;25387;25388;25617;28283;28284;28285;28286;28819;32272;32669;32988;32989;32990;32991;36336	True;True;True;True;True;True;True;True;False;False;False;False;True;True;True;True;True;False;False;False;False;True;True;True;False;False;True;True;True	1759;3910;6352;6618;8728;13463;14189;17760;19495;19496;19497;19498;23577;25092;26756;26757;26758;26759;27005;29794;29795;29796;29797;30364;34052;34499;34848;34849;34850;34851;38419	7934;7935;7936;7937;7938;16646;16647;16648;16649;16650;26250;26251;26252;26253;26254;26255;26256;27307;36214;36215;55551;58332;58333;58334;73326;73327;73328;73329;80349;80350;80351;80352;80353;80354;80355;80356;80357;80358;80359;80360;80361;80362;80363;80364;80365;80366;80367;80368;80369;80370;80371;80372;80373;80374;80375;80376;80377;80378;80379;80380;80381;80382;97017;102942;102943;102944;102945;109651;109652;109653;109654;109655;109656;109657;109658;109659;110678;121764;121765;121766;121767;121768;121769;121770;121771;121772;121773;121774;121775;121776;121777;121778;121779;121780;121781;121782;121783;121784;121785;121786;121787;121788;121789;124033;124034;124035;124036;138677;138678;138679;140549;140550;140551;140552;140553;140554;140555;140556;142096;142097;142098;142099;142100;142101;142102;142103;142104;142105;142106;142107;142108;142109;142110;142111;142112;157342;157343	9228;9229;9230;9231;9232;18716;18717;18718;18719;18720;29728;29729;29730;29731;29732;29733;29734;30864;40852;40853;40854;40855;62457;65524;65525;65526;82015;82016;82017;82018;89647;89648;89649;89650;89651;89652;89653;89654;89655;89656;89657;89658;89659;89660;89661;89662;89663;89664;89665;89666;89667;89668;89669;89670;89671;89672;89673;89674;89675;89676;89677;89678;89679;89680;108042;114612;114613;114614;114615;121911;121912;121913;121914;121915;121916;121917;121918;121919;123038;135205;135206;135207;135208;135209;135210;135211;135212;135213;135214;135215;135216;135217;135218;135219;135220;135221;135222;135223;135224;135225;135226;135227;135228;135229;135230;137567;137568;137569;137570;153502;153503;153504;155498;155499;155500;155501;155502;155503;155504;155505;157341;157342;157343;157344;157345;157346;157347;157348;157349;157350;157351;157352;157353;157354;157355;157356;157357;157358;174672;174673	9232;18717;29731;30864;40853;62457;65526;82018;89651;89659;89663;89668;108042;114615;121913;121916;123038;135206;135217;135221;135229;137569;153503;155503;157341;157342;157346;157356;174672			398			516	-1
Tb927.1.4010	primase 2	Tb927.1.4010	19	19	19	Tb927.1.4010 | organism=Trypanosoma_brucei_TREU927 | product=hypothetical protein, conserved | location=Tb927_01_v4:844858-848607(+) | length=1249	1	19	19	19	0	0	0	0	4	0	12	5	0	0	0	0	4	0	12	5	0	0	0	0	4	0	12	5	25.1	25.1	25.1	129.41	1249	1249	0	64.192	0	0	0	0	5.6	0	14.4	7.1	211030000	0	0	0	0	6582400	0	82140000	23071000	66	2890800	0	0	0	0	89109	0	1170500	349560	0	0	0	0	7714800	0	10573000	7172900	0	0	0	0	5	0	11	5	31	AAAATPQAVTVVTPTR;AASAVAPANSQMMIVTPTR;ALAAAAAAAAPSR;ATTQVPASAPAVTPTAAAQGR;DHSSQATTTGGGVANPFR;EIVGPDAGGGVGVSGADEK;GAGATAAEASPVAR;IHDLLLGR;IVAFQDYR;NIVGAQNAKPVEYDAYGNVVSR;PVPAAVNTTK;SAVATTPVKPQVAVVVSPTR;SGAFSFIR;SMGTQSDSGGAAAAGSMGSSGGSGGAGVDEHSAGGDVK;SQVTVVTPTR;VAAAGAASGTTTTTTTTAAGVR;VGLALHNFSNEDHVFEEWVR;VSETAATEAAVAR;VTTPTSTVATTPPR				1484	5;348;1672;3251;4782;7698;11484;16240;17428;25806;27294;30664;31241;32326;32788;36427;37523;39032;39428	True;True;True;True;True;True;True;True;True;True;True;True;True;True;True;True;True;True;True	5;363;1750;3424;5028;8090;12068;17055;18302;27208;28766;32343;32960;34119;34632;38517;39658;41232;41645	25;26;1597;1598;7872;7873;7874;14537;14538;14539;14540;14541;20974;33457;49910;49911;70218;75491;111628;117796;131842;134237;134238;139014;141189;157700;157701;157702;162392;168603;168604;168605;170255	26;27;1724;1725;9164;9165;9166;16358;16359;16360;16361;16362;16363;23608;37917;56335;56336;78431;84363;124065;130756;146096;148634;148635;153896;156200;175065;175066;175067;180325;186991;186992;186993;188730	26;1724;9164;16362;23608;37917;56335;78431;84363;124065;130756;146096;148635;153896;156200;175065;180325;186991;188730							-1
Tb927.10.4310	prohibitin 2, putative	Tb927.10.4310	19	19	19	Tb927.10.4310 | organism=Trypanosoma_brucei_TREU927 | product=prohibitin 2, putative | location=Tb927_10_v5:1121153-1122040(+) | length=295	1	19	19	19	12	8	7	5	7	5	12	13	12	8	7	5	7	5	12	13	12	8	7	5	7	5	12	13	64.1	64.1	64.1	32.215	295	295	0	135.6	41.4	25.4	22.7	15.9	26.1	21	35.6	36.3	14337000000	207530000	89491000	54364000	31876000	171040000	69141000	584420000	534220000	21	533050000	8713400	4261500	2371600	1517900	7496500	3292400	24381000	23452000	97094000	61867000	67924000	48929000	224930000	193620000	91761000	85645000	12	8	7	5	10	5	12	17	187	APPPPDFSR;AVIAQFNASDLLVK;DLQTVNLAVR;EGAILLAK;EYTSAVEAK;FHIDITDVSITQMSFGK;FNAITGLK;GSGSFYIDSDTLSLNTQTIGH;IGVMLAER;LIGMAVQK;NKPTEVLTATGSR;NPAFITLR;QKGSGSFYIDSDTLSLNTQTIGH;QVAQQMAER;SIYFVDGGCCAVK;TIADLMR;VEQAEQEKEGAILLAK;VLYQPHVSALPDIYR;WRVEQAEQEK				1948	2520;3456;5172;7171;9756;10346;10727;13474;16221;20630;25850;26185;28007;29010;31757;34697;37180;38404;40284	True;True;True;True;True;True;True;True;True;True;True;True;True;True;True;True;True;True;True	2648;3640;5426;7530;10265;10872;10873;11274;14182;17035;17036;21652;21653;27253;27612;29514;30561;33512;36668;39304;40574;42517	11453;11454;11455;11456;11457;11458;11459;15532;15533;22522;22523;22524;22525;22526;22527;22528;22529;22530;22531;22532;22533;31046;31047;31048;31049;31050;42278;42279;42280;42281;42282;42283;42284;42285;42286;42287;42288;44929;44930;44931;44932;46548;46549;46550;46551;46552;46553;46554;46555;46556;46557;46558;46559;58307;58308;58309;58310;58311;58312;58313;58314;58315;58316;58317;70140;70141;70142;70143;70144;70145;70146;70147;70148;89403;89404;89405;89406;89407;89408;89409;89410;111789;111790;111791;111792;111793;111794;111795;111796;111797;111798;111799;111800;111801;111802;111803;111804;111805;111806;111807;111808;111809;113463;113464;113465;113466;113467;113468;113469;113470;113471;113472;113473;120592;120593;124800;124801;124802;124803;124804;124805;124806;124807;124808;124809;124810;124811;124812;136594;149813;149814;149815;149816;149817;149818;149819;149820;149821;149822;160888;160889;160890;160891;160892;160893;160894;160895;160896;160897;160898;160899;160900;160901;160902;160903;160904;166126;166127;166128;166129;166130;166131;166132;166133;166134;166135;166136;166137;166138;166139;166140;173512;173513;173514;173515;173516;173517;173518;173519;173520	13004;13005;13006;13007;13008;13009;13010;17548;17549;25268;25269;25270;25271;25272;25273;25274;25275;25276;25277;25278;25279;25280;35174;35175;35176;35177;35178;47494;47495;47496;47497;47498;47499;47500;47501;47502;47503;47504;50564;50565;50566;50567;52315;52316;52317;52318;52319;52320;52321;52322;52323;52324;52325;52326;52327;52328;65494;65495;65496;65497;65498;65499;65500;65501;65502;65503;65504;65505;65506;65507;65508;65509;78353;78354;78355;78356;78357;78358;78359;78360;78361;99819;99820;99821;99822;99823;99824;99825;99826;124240;124241;124242;124243;124244;124245;124246;124247;124248;124249;124250;124251;124252;124253;124254;124255;124256;124257;124258;124259;124260;126113;126114;126115;126116;126117;126118;126119;126120;126121;126122;126123;133739;133740;138371;138372;138373;138374;138375;138376;138377;138378;138379;138380;138381;138382;138383;151213;166157;166158;166159;166160;166161;166162;166163;166164;166165;166166;166167;178661;178662;178663;178664;178665;178666;178667;178668;178669;178670;178671;178672;178673;178674;178675;178676;178677;178678;178679;184352;184353;184354;184355;184356;184357;184358;184359;184360;184361;184362;184363;184364;184365;184366;184367;192206;192207;192208;192209;192210;192211;192212;192213;192214;192215	13010;17548;25279;35178;47504;50566;52328;65505;78353;99821;124259;126114;133739;138373;151213;166167;178679;184354;192208		809;810			194;247		-1
Tb11.01.0960	proteasome regulatory non-ATP-ase subunit 2	Tb11.01.0960	19	19	19	Tb11.01.0960 | organism=Trypanosoma_brucei_TREU927 | product=proteasome regulatory non-ATP-ase subunit 2 | location=Tb927_11_01_v4:2473661-2476594(+) | length=977	1	19	19	19	1	1	1	0	0	0	1	1	1	1	1	0	0	0	1	1	1	1	1	0	0	0	1	1	22	22	22	106.51	977	977	0	323.31	2.6	2.3	2.6	0	0	0	1	1	2282300000	2382300	1004900	1276000	0	0	0	403730000	541650000	47	30429000	50688	21381	27150	0	0	0	8590100	11524000	0	0	0	0	0	0	0	0	1	1	1	0	0	0	1	1	71	ATLSIPAPSQVQR;ELVGFTIR;ENPSSICLLR;EPEANFVILSNPAR;ESDSDVLQFALK;FIATASIGALHYGHVNEALK;FVEYQQKPEGAR;IMDSYLPK;KREPEANFVILSNPAR;LESLFTALTSK;LLSVTVK;NAATMIGFLTIK;NQEIILYLK;NQGTGGTGGAANAAASQSGATK;QFAVITHDVDKR;RLDFLEK;SGSGADHSTSSQAAAGQTTQEGDK;SGSGADHSTSSQAAAGQTTQEGDKK;VLVDSYNPHIR				573	3184;8293;8538;8581;8933;10383;11209;16719;18592;19837;21437;25101;26281;26294;27664;29688;31411;31412;38367	True;True;True;True;True;True;True;True;True;True;True;True;True;True;True;True;True;True;True	3352;8711;8985;9031;9399;10912;11782;17550;19532;20827;22483;26455;27712;27725;29155;31270;33138;33139;33140;33141;40537	14222;14223;14224;14225;36159;36160;37251;37252;37421;37422;38871;38872;38873;45104;45105;45106;45107;45108;48693;48694;48695;48696;48697;48698;48699;72304;80504;80505;80506;80507;85783;85784;92634;92635;92636;92637;108443;108444;113862;113863;113907;113908;113909;113910;119251;119252;119253;119254;127436;134970;134971;134972;134973;134974;134975;134976;134977;134978;134979;134980;134981;134982;134983;134984;134985;134986;134987;134988;134989;134990;134991;134992;134993;134994;134995;134996;165970;165971;165972	16010;16011;16012;16013;40795;40796;41986;41987;42195;42196;43738;43739;43740;50741;50742;50743;50744;50745;54889;54890;54891;54892;54893;54894;54895;80786;89805;89806;89807;89808;95672;95673;103337;103338;103339;103340;120617;120618;126530;126531;126575;126576;126577;126578;132297;132298;132299;132300;141285;149424;149425;149426;149427;149428;149429;149430;149431;149432;149433;149434;149435;149436;149437;149438;149439;149440;149441;149442;149443;149444;149445;149446;149447;149448;149449;149450;184174;184175;184176	16010;40795;41987;42196;43740;50742;54889;80786;89807;95673;103340;120617;126531;126578;132297;141285;149424;149441;184174			158;159;160;1131			308;309;310;311	-1
Tb927.7.4340	Protein of unknown function (DUF1253), putative	Tb927.7.4340	19	19	19	Tb927.7.4340 | organism=Trypanosoma_brucei_TREU927 | product=hypothetical protein, conserved | location=Tb927_07_v4:1150415-1152982(-) | length=855	1	19	19	19	1	0	0	0	0	0	0	2	1	0	0	0	0	0	0	2	1	0	0	0	0	0	0	2	23.3	23.3	23.3	98.13	855	855	0	101.9	1.4	0	0	0	0	0	0	3.2	1871600000	2206800	0	0	0	0	0	0	5329000	39	25335000	56584	0	0	0	0	0	0	136640	0	0	0	0	0	0	0	0	1	0	0	0	0	0	0	2	47	AVMVLHEAFLHEK;DTTYGLSDLR;DTTYGLSDLRR;EDDPWFTK;EETGVLQQIMVPVR;EVFLLHALNHWYK;FDPGSSVESCDDAR;HNELVDYYAAK;LLIMLPMR;NLDDSDGEDGEYELR;PLLLVTER;QTIISSNVTNAVLLSTFR;REETGVLQQIMVPVR;RPPYMHETLWNK;TFVNNSGR;VGWQGTASAPQK;VQLLPQFHLGTAK;VYAWALAGQSGR;YDSHELNR				3367	3517;5847;5848;6619;6967;9408;9980;14985;21143;25868;27081;28930;29408;29979;34446;37631;38849;39894;40602	True;True;True;True;True;True;True;True;True;True;True;True;True;True;True;True;True;True;True	3703;6146;6147;6957;7317;9903;10493;15748;22177;27271;28540;30478;30972;31581;36405;39770;41045;42118;42845	15745;15746;25360;25361;28684;30181;40919;40920;43266;64751;64752;64753;64754;64755;64756;91510;91511;91512;91513;111890;111891;116978;124501;126321;126322;126323;126324;128784;128785;128786;128787;128788;148782;162843;162844;162845;162846;162847;167986;167987;167988;167989;167990;167991;172064;172065;172066;172067;172068;174874;174875;174876	17768;17769;28546;28547;32312;34089;46095;46096;48692;72525;72526;72527;72528;72529;72530;102148;102149;102150;102151;124344;124345;129876;138063;140006;140007;140008;140009;142731;142732;142733;142734;142735;165026;180797;180798;180799;180800;180801;186325;186326;186327;186328;186329;186330;190648;190649;190650;190651;190652;193666;193667;193668	17769;28546;28547;32312;34089;46095;48692;72527;102148;124345;129876;138063;140007;142735;165026;180801;186329;190652;193668			932			440	-1
Tb11.01.7000	RNA-binding protein, putative	Tb11.01.7000	19	19	19	Tb11.01.7000 | organism=Trypanosoma_brucei_TREU927 | product=RNA-binding protein, putative | location=Tb927_11_01_v4:4011021-4011842(-) | length=273	1	19	19	19	0	0	0	0	0	0	2	0	0	0	0	0	0	0	2	0	0	0	0	0	0	0	2	0	57.1	57.1	57.1	30.47	273	273	0	59.305	0	0	0	0	0	0	11.4	0	617840000	0	0	0	0	0	0	6027100	0	20	13644000	0	0	0	0	0	0	122650	0	0	0	0	0	0	0	0	0	0	0	0	0	0	0	2	0	50	EQNDEIIEILSK;GGMTFPR;GYTDPVLGR;HFESVGHITDFR;IVSMTDEDLNR;IVSMTDEDLNRIPDVSQR;KHFESVGHITDFR;KLLENNPALR;LAVVMILQHAGR;LLENNPALR;LLGPPVGK;LPFGPLPPEAIQHGGIR;LSEEEVER;QQNASHQQQPAPR;VDAPVPAAPAEGEGEK;VDAPVPAAPAEGEGEKVEPPR;VDAPVPAAPAEGEGEKVEPPREQNDEIIEILSK;VEPPREQNDEIIEILSK;VMSAAATR				873	8763;12246;14179;14457;17553;17554;18097;18290;19272;21036;21094;21895;22623;28664;36819;36820;36821;37173;38478	True;True;True;True;True;True;True;True;True;True;True;True;True;True;True;True;True;True;True	9218;12861;14910;15201;18435;18436;18437;19008;19203;20247;22069;22128;22967;23712;30202;38927;38928;38929;39297;40659	38094;53086;53087;61177;61178;62378;62379;62380;62381;76044;76045;76046;76047;76048;76049;76050;76051;78306;78307;79076;83471;83472;83473;91067;91293;91294;91295;94611;94612;94613;94614;94615;97595;123353;123354;123355;123356;123357;123358;123359;123360;159453;159454;159455;159456;159457;160869;160870;166433	42912;59747;59748;68615;68616;69992;69993;69994;69995;84936;84937;84938;84939;84940;84941;84942;84943;87360;87361;88222;93098;93099;93100;101674;101904;101905;101906;105476;105477;105478;105479;105480;105481;108656;136863;136864;136865;136866;136867;136868;136869;136870;177163;177164;177165;177166;177167;178642;178643;184665	42912;59748;68616;69993;84936;84941;87360;88222;93099;101674;101904;105480;108656;136864;177164;177165;177166;178642;184665		373			241		-1
Tb11.02.0290	succinyl-coA:3-ketoacid-coenzyme A transferase, mitochondrial precursor, putative	Tb11.02.0290	19	19	19	Tb11.02.0290 | organism=Trypanosoma_brucei_TREU927 | product=succinyl-coA:3-ketoacid-coenzyme A transferase, mitochondrial precursor, putative | location=Tb927_11_01_v4:770790-772271(-) | length=493	1	19	19	19	0	0	0	0	0	0	0	0	0	0	0	0	0	0	0	0	0	0	0	0	0	0	0	0	54.8	54.8	54.8	53.096	493	493	0	323.31	0	0	0	0	0	0	0	0	26259000000	0	0	0	0	0	0	0	0	19	1124800000	0	0	0	0	0	0	0	0	0	0	0	0	0	0	0	0	0	0	0	0	0	0	0	0	98	AGGAGIPAFYTPTAVGTVLQTGGQITK;CGNLVFR;DLIIYSDGAGVDGYGIGVLFENK;EIAEDTTVDQVK;EIAEDTTVDQVKK;GGHMDLTMLGALEVAANGDLANFMIPGK;GPGGAMDLVSCGTR;IITEYAVFDVVDGR;KLTGVGFDADNVITMPLAPLT;MIVSYVGNNK;NGATLAVGGFGTGGMPHAIMQEIK;NGATLAVGGFGTGGMPHAIMQEIKK;QTISHLAGSALFDSATSFAMIR;QYLEGDVELEFCPQGSLAER;TDFSIVK;VDADWINAGK;VMSLSSAVQDIK;VVVTTTHCSK;YQTLIEHR				962	1144;3844;5084;7485;7486;12209;13176;16378;18336;24344;25562;25563;28932;29210;34073;36808;38481;39819;41410	True;True;True;True;True;True;True;True;True;True;True;True;True;True;True;True;True;True;True	1204;4049;5336;7868;7869;12821;13860;17195;19249;25567;25568;26941;26942;26943;30480;30767;36014;38912;40663;40664;42042;43690	5451;5452;5453;17245;22163;32521;32522;32523;32524;32525;32526;32527;32528;32529;32530;32531;32532;32533;52945;52946;52947;52948;52949;57060;57061;57062;57063;70830;70831;70832;70833;70834;79256;79257;79258;104862;104863;104864;104865;104866;110395;110396;110397;110398;110399;110400;110401;124504;124505;124506;124507;125513;125514;125515;147120;147121;147122;147123;159390;159391;159392;159393;166463;166464;166465;166466;166467;166468;166469;166470;166471;171793;171794;171795;171796;171797;171798;171799;178526;178527;178528;178529;178530;178531;178532;178533;178534	6472;6473;6474;19508;24894;36831;36832;36833;36834;36835;36836;36837;36838;36839;36840;36841;36842;36843;36844;59596;59597;59598;59599;59600;59601;59602;59603;59604;59605;59606;64161;64162;64163;64164;79176;79177;79178;79179;79180;88413;88414;88415;116609;116610;116611;116612;116613;116614;122715;122716;122717;122718;122719;122720;122721;138066;138067;138068;138069;139114;139115;139116;163230;163231;163232;163233;163234;163235;163236;177095;177096;177097;177098;184696;184697;184698;184699;184700;184701;184702;184703;184704;184705;184706;190365;190366;190367;190368;190369;190370;190371;197739;197740;197741;197742;197743;197744;197745;197746;197747	6472;19508;24894;36834;36839;59601;64164;79177;88415;116609;122719;122721;138069;139114;163234;177096;184698;190369;197746		395;396;397			16;41;83		-1
Tb927.10.13740	synaptotagmin, putative	Tb927.10.13740	19	19	19	Tb927.10.13740 | organism=Trypanosoma_brucei_TREU927 | product=calcium-dependent lipid binding protein, putative,synaptotagmin, putative | location=Tb927_10_v5:3356065-3357849(-) | length=594	1	19	19	19	1	0	0	0	4	2	5	5	1	0	0	0	4	2	5	5	1	0	0	0	4	2	5	5	39.1	39.1	39.1	67.308	594	594	0	115.6	1.7	0	0	0	13.5	7.7	6.4	8.4	4456900000	5842200	0	0	0	16460000	4113200	94370000	75025000	26	112700000	224700	0	0	0	328470	106130	3629600	2885600	0	0	0	0	22597000	20560000	23095000	18200000	1	0	0	0	4	2	4	4	99	ANELMQR;ANEWYHR;AVSESFANSLK;ETIGVSDPYVK;GDMNLDPEGQISLELK;IMLSQVAAAPGDIIR;LLMSGEDPK;LQLSMQTR;NKETIGVSDPYVK;QCTMGSQPFVITGIQYHPSR;RLQLSMQTR;SDVLHISILDK;SDVLHISILDKNDLVK;SKLLIMPEFLPYNTGGTTTTGSAPQQAPSR;STSDAIVPPSTR;STVPNDDGVENHGGGTLFVTVQR;TAFNILHAHR;TLVGMMQYPK;WTFPIVQGYEMDTSLADSAMGTLR				1676	2334;2336;3580;9207;11736;16734;21249;22279;25827;27482;29789;30863;30864;31806;33312;33375;33868;35197;40338	True;True;True;True;True;True;True;True;True;True;True;True;True;True;True;True;True;True;True	2449;2451;3767;9693;12331;17567;17568;22288;23358;27229;28969;31374;32556;32557;33563;35191;35192;35266;35790;37193;42573	10607;10608;10609;10610;10611;10612;10613;10616;10617;10618;10619;10620;16042;16043;16044;16045;16046;39973;39974;39975;39976;39977;39978;39979;51037;51038;51039;51040;51041;51042;51043;72360;72361;91933;91934;91935;91936;96111;96112;96113;111701;111702;111703;111704;111705;111706;111707;111708;118494;127808;132632;132633;132634;132635;132636;132637;132638;132639;132640;132641;132642;132643;132644;132645;132646;136806;136807;143566;143567;143568;143940;143941;143942;143943;143944;143945;143946;143947;143948;146198;146199;146200;146201;146202;146203;146204;146205;152106;152107;152108;152109;152110;152111;152112;152113;152114;152115;173738	12097;12098;12099;12100;12101;12102;12103;12106;12107;12108;12109;12110;18078;18079;18080;18081;18082;44930;44931;44932;44933;44934;44935;44936;57551;57552;57553;57554;57555;57556;57557;57558;80850;80851;102615;102616;102617;102618;107047;107048;107049;124145;124146;124147;124148;124149;124150;124151;124152;131494;141706;146924;146925;146926;146927;146928;146929;146930;146931;146932;146933;146934;146935;146936;146937;146938;151438;151439;159035;159036;159037;159038;159039;159621;159622;159623;159624;159625;159626;159627;159628;159629;159630;162245;162246;162247;162248;162249;162250;162251;162252;168866;168867;168868;168869;168870;168871;168872;168873;168874;168875;168876;168877;168878;168879;192448	12101;12110;18081;44934;57552;80851;102617;107049;124148;131494;141706;146927;146933;151438;159036;159630;162247;168869;192448		687			561		-1
Tb927.8.3150	T-complex protein 1, gamma subunit, putative	Tb927.8.3150	19	19	19	Tb927.8.3150 | organism=Trypanosoma_brucei_TREU927 | product=T-complex protein 1, gamma subunit, putative | location=Tb927_08_v4:937606-939276(+) | length=556	1	19	19	19	0	0	0	0	0	0	0	0	0	0	0	0	0	0	0	0	0	0	0	0	0	0	0	0	37.6	37.6	37.6	60.817	556	556	0	73.118	0	0	0	0	0	0	0	0	891580000	0	0	0	0	0	0	0	0	35	19033000	0	0	0	0	0	0	0	0	0	0	0	0	0	0	0	0	0	0	0	0	0	0	0	0	32	AQLNNIEAAR;DTINEMER;EIDVVHPAAK;ENKPAPAAAQGAADDEQGEAEAA;GASDLAAHFLHK;GFSLALTDALAAIEK;HAMPDGDYWGVDGTTGDIVDVR;HMLELAR;IATSIDPNDIK;ILLLDCPLEYK;KAQLNNIEAAR;MAVEATLR;MQQQQPVIVLNQK;NIILEPR;QEEDYVR;QLEEVVR;TAIEAASMILR;VAELTEDHIGHAGLMEIK;VVEPAAVK				3633	2691;5780;7521;8508;11573;12074;14274;14956;15709;16568;17757;23886;24741;25741;27575;28100;33886;36518;39562	True;True;True;True;True;True;True;True;True;True;True;True;True;True;True;True;True;True;True	2824;6079;7904;8954;12162;12682;15007;15718;16506;17390;18646;25029;26038;27141;29063;29609;35808;38610;41780	12155;12156;25117;32675;32676;32677;32678;37127;37128;37129;37130;50348;50349;50350;50351;52395;61526;61527;64636;68003;68004;71658;76873;102703;106689;111331;118866;120976;120977;146256;158054;158055;158056;158057;170829	13760;13761;28270;36994;36995;36996;36997;41838;41839;41840;41841;56814;56815;56816;56817;59014;68995;68996;72363;76038;76039;80069;85854;114350;118601;123754;131883;134139;134140;162304;175435;175436;175437;175438;189337	13761;28270;36994;41841;56815;59014;68996;72363;76039;80069;85854;114350;118601;123754;131883;134140;162304;175437;189337							-1
Tb927.2.3580	transcription elongation factor s-II, putative	Tb927.2.3580	19	19	19	Tb927.2.3580 | organism=Trypanosoma_brucei_TREU927 | product=transcription elongation factor s-II, putative | location=Tb927_02_v4:643102-644505(-) | length=467	1	19	19	19	0	0	0	0	1	0	8	9	0	0	0	0	1	0	8	9	0	0	0	0	1	0	8	9	44.3	44.3	44.3	52.172	467	467	0	323.31	0	0	0	0	4.3	0	26.6	26.1	2289000000	0	0	0	0	1288300	0	72841000	76346000	28	39361000	0	0	0	0	46011	0	1588800	1490900	0	0	0	0	0	0	12577000	11584000	0	0	0	0	1	0	8	8	87	AGSLNNATQQTAGGK;AIEEYNKYEQEAK;AVTANEDLLQAIR;DFLELSR;IGVSVSR;LASVSVTLR;LLLQPGDPHSFSVR;LPEETVR;MYLLEHLSKPGLSEIR;NAEEDKESNALR;NVDSHSSAITFFEPSSEK;PGLSEIR;SSETGTSTVTVLTYPGTQNK;STGSHLSPASDDALVQWK;TGANTWWPAK;VTSVTGVEGVDGR;WELMTQEEK;WELMTQEEKEDAER;WELMTQEEKEDAERR				2298	1242;1455;3598;4503;16224;19207;21216;21874;25069;25120;26643;26992;32914;33236;34467;39415;40035;40036;40037	True;True;True;True;True;True;True;True;True;True;True;True;True;True;True;True;True;True;True	1307;1308;1527;3787;4731;17039;20182;22251;22945;26417;26478;28089;28450;34772;35112;36427;41632;42264;42265;42266	5955;5956;5957;5958;5959;5960;5961;5962;6970;6971;6972;6973;6974;6975;6976;6977;6978;6979;16140;16141;16142;16143;16144;16145;16146;19857;19858;19859;19860;19861;70151;70152;83204;83205;83206;91793;91794;91795;91796;91797;91798;91799;91800;91801;94527;94528;108298;108542;108543;108544;108545;115330;115331;115332;115333;115334;116684;141792;141793;141794;141795;141796;141797;141798;141799;141800;141801;143208;143209;143210;143211;143212;143213;143214;143215;143216;143217;143218;143219;148856;148857;148858;148859;148860;170215;170216;170217;170218;170219;170220;172622;172623;172624;172625;172626;172627;172628;172629	7135;7136;7137;7138;7139;7140;7141;7142;8209;8210;8211;8212;8213;8214;8215;8216;8217;8218;18184;18185;18186;18187;18188;18189;18190;22406;22407;22408;22409;22410;78364;78365;92752;92753;92754;102459;102460;102461;102462;102463;102464;102465;102466;102467;102468;105389;105390;120470;120731;120732;120733;120734;128091;128092;128093;128094;128095;129577;157022;157023;157024;157025;157026;157027;157028;157029;157030;157031;158649;158650;158651;158652;158653;158654;158655;158656;158657;158658;158659;158660;165103;165104;165105;165106;165107;188690;188691;188692;188693;188694;188695;191244;191245;191246;191247;191248;191249;191250;191251	7142;8209;18189;22406;78364;92753;102465;105389;120470;120732;128094;129577;157029;158652;165106;188694;191244;191248;191251			668			133	-1
Tb927.6.4520	Tumour suppressor, Mitostatin, putative	Tb927.6.4520	19	19	19	Tb927.6.4520 | organism=Trypanosoma_brucei_TREU927 | product=hypothetical protein, conserved | location=Tb927_06_v4:1265587-1266897(-) | length=436	1	19	19	19	5	2	3	0	3	2	10	8	5	2	3	0	3	2	10	8	5	2	3	0	3	2	10	8	40.4	40.4	40.4	52.589	436	436	0	130.98	14.4	4.4	6.2	0	6.2	4.1	25	21.3	5222700000	19924000	7971700	4616900	0	11131000	4619700	151810000	141010000	21	186820000	748470	379600	219850	0	530040	219990	6499100	5751800	9585300	4589000	5589100	0	15121000	7679500	20512000	21309000	5	2	3	0	3	2	9	7	107	AIQAFNEHQAAQLK;AQLLEEYVPTLGQHVPAR;AVEDLAQQAK;AVQAELAR;EDEAIEAYLAEK;EELESLLSDYYEAER;EFLEALER;EREEAEFQAMR;ETDEKLLR;EYNAYLAEK;FAVDAVAAR;KAIQAFNEHQAAQLK;LAAEVEER;LLTVDEK;NLEAQLK;QEEAMMR;QENWNLIQDR;QLQAEQDEFYR;QQREDEAIEAYLAEK				3156	1546;2683;3373;3554;6621;6862;7093;8853;9157;9736;9895;17737;18899;21482;25884;27572;27623;28258;28704	True;True;True;True;True;True;True;True;True;True;True;True;True;True;True;True;True;True;True	1622;2816;3552;3740;6959;7210;7450;9313;9642;10242;10406;18626;19856;22528;27287;29060;29112;29768;30243	7362;7363;7364;7365;7366;7367;7368;7369;7370;7371;7372;12099;12100;12101;12102;12103;12104;12105;12106;12107;12108;15057;15058;15059;15060;15061;15062;15063;15064;15065;15066;15067;15881;15882;15883;15884;15885;28689;28690;28691;28692;28693;28694;28695;29734;29735;29736;29737;29738;30718;30719;30720;30721;30722;30723;30724;30725;38489;38490;38491;38492;38493;38494;38495;38496;38497;38498;39775;42191;42192;42193;42194;42195;42196;42197;42198;42199;42200;42869;42870;42871;42872;76808;81784;81785;81786;81787;81788;81789;81790;92761;92762;92763;112014;112015;118850;118851;118852;119081;119082;119083;121671;121672;121673;121674;121675;121676;121677;121678;121679;121680;123528	8633;8634;8635;8636;8637;8638;8639;8640;8641;8642;8643;13698;13699;13700;13701;13702;13703;13704;13705;13706;13707;16957;16958;16959;16960;16961;16962;16963;16964;16965;16966;16967;17913;17914;17915;17916;17917;32317;32318;32319;32320;32321;32322;32323;33574;33575;33576;33577;33578;34817;34818;34819;34820;34821;34822;34823;34824;43340;43341;43342;43343;43344;43345;43346;43347;43348;43349;44729;47401;47402;47403;47404;47405;47406;47407;47408;47409;47410;48181;48182;48183;48184;85788;91188;91189;91190;91191;91192;91193;91194;103464;103465;103466;124512;124513;131866;131867;131868;132107;132108;132109;135107;135108;135109;135110;135111;135112;135113;135114;135115;135116;137040	8642;13701;16962;17916;32322;33575;34821;43344;44729;47408;48184;85788;91191;103465;124513;131868;132108;135114;137040							-1
Tb927.10.12130	Ubiquitin family, putative	Tb927.10.12130	19	19	19	Tb927.10.12130 | organism=Trypanosoma_brucei_TREU927 | product=hypothetical protein, conserved | location=Tb927_10_v5:2956367-2958718(+) | length=783	1	19	19	19	0	0	0	0	0	0	0	0	0	0	0	0	0	0	0	0	0	0	0	0	0	0	0	0	31.5	31.5	31.5	87.529	783	783	0	107.15	0	0	0	0	0	0	0	0	1036500000	0	0	0	0	0	0	0	0	43	16132000	0	0	0	0	0	0	0	0	0	0	0	0	0	0	0	0	0	0	0	0	0	0	0	0	49	APPNTPPGAYYPLFWESEQHIAR;ATWLVAGNVHQPR;DVWWTTPVR;EDVVFILDHALIGK;EINNPIHQSQFAHVAK;EMTVQDAAR;FVIPFTQCR;GEEAGSSNSNPQDVGVWR;GGAAVPVAPR;HLLEVLAGR;HPLQHYQLQNGDVVEVMQE;IAVDGGVNGVAAVYFNHAPTTTLQQHQVK;LHFTSKPNFSEIIR;NDASPEVVIIER;NIYAPLK;PNFSEIIR;SDVALLAK;TAAAVSTDDNPDER;TQYTTSVEFGGQDR				1609	2519;3275;6098;6715;7626;8440;11239;11832;12106;14844;15054;15713;20440;25279;25811;27138;30852;33783;35632	True;True;True;True;True;True;True;True;True;True;True;True;True;True;True;True;True;True;True	2647;3450;6407;7056;8010;8878;11813;12432;12716;15601;15820;16510;21458;26643;27213;28604;32545;35695;37666	11450;11451;11452;14617;14618;14619;14620;14621;26426;26427;26428;26429;29097;29098;33103;33104;36838;48830;51403;51404;51405;51406;51407;52527;52528;52529;64157;64158;65085;65086;65087;65088;65089;68016;68017;88611;109256;109257;109258;111645;117167;117168;117169;132595;132596;132597;145724;145725;145726;154030;154031;154032;154033;154034	13001;13002;13003;16445;16446;16447;16448;16449;29906;29907;29908;29909;32877;32878;37444;37445;41509;55052;57938;57939;57940;57941;57942;59164;59165;59166;71853;71854;72912;72913;72914;72915;72916;76051;76052;98968;121503;121504;121505;124083;130084;130085;130086;146886;146887;146888;161732;161733;161734;170936;170937;170938;170939;170940	13003;16448;29908;32878;37444;41509;55052;57941;59165;71854;72913;76051;98968;121503;124083;130086;146888;161734;170939							-1
Tb927.10.5770	Valosin-containing protein	Tb927.10.5770	19	19	19	Tb927.10.5770 | organism=Trypanosoma_brucei_TREU927 | product=valosin-containing protein homolog,Transitional endoplasmic reticulum ATPase, putative | location=Tb927_10_v5:1430797-1433139(-) | length=780	1	19	19	19	1	0	0	0	0	0	1	0	1	0	0	0	0	0	1	0	1	0	0	0	0	0	1	0	32.7	32.7	32.7	85.825	780	780	0	184.32	1	0	0	0	0	0	1	0	1460300000	3765600	0	0	0	0	0	1541200	0	41	34609000	91845	0	0	0	0	0	37591	0	0	0	0	0	0	0	0	0	1	0	0	0	0	0	1	0	67	AIATECQANFISIK;ANGVLNEDQDIDPVPQITR;EIDIGVPDEIGR;EIQLEEAR;ELQELVQYPVEFPWK;EMVELPIR;GILMYGPPGSGK;GPELLTMWFGESEANVR;IVSQLLTLMDGLK;KYELFATSLQQSR;LDQLIYIPLPDK;LHPNVDVEK;LHVEEAMR;LIADDLAEDDNSVVVLNAK;MAGESEGNLR;MDELSIFR;NVFIIGATNRPDVLDPAVMRPGR;SQVIVMAATNRPNAIDPALR;VINQILTEMDGMNSK				2024	1424;2344;7511;7648;8162;8443;12540;13164;17559;18847;19497;20485;20525;20540;23842;23929;26660;32780;37837	True;True;True;True;True;True;True;True;True;True;True;True;True;True;True;True;True;True;True	1495;2459;7894;8033;8569;8883;13178;13845;18442;19804;20476;21504;21545;21561;24979;25080;28106;34624;39985	6829;10651;10652;10653;10654;10655;32640;32641;32642;32643;32644;32645;33194;35545;35546;35547;35548;36866;36867;54446;54447;54448;54449;54450;54451;54452;54453;57001;57002;76064;76065;76066;81527;81528;81529;81530;81531;81532;84300;84301;88771;88772;88773;88774;88775;88950;89004;89005;89006;89007;89008;89009;102511;102512;102513;102913;102914;102915;102916;102917;115401;141156;163795;163796;163797;163798;163799;163800;163801	8063;12142;12143;12144;12145;12146;36959;36960;36961;36962;36963;36964;37588;40128;40129;40130;40131;41542;41543;61272;61273;61274;61275;61276;61277;61278;61279;64100;64101;84956;84957;84958;90910;90911;90912;90913;90914;90915;93970;93971;99131;99132;99133;99134;99135;99313;99370;99371;99372;99373;99374;99375;114153;114154;114155;114582;114583;114584;114585;114586;128164;156167;181840;181841;181842;181843;181844;181845;181846;181847	8063;12144;36962;37588;40129;41542;61272;64101;84957;90913;93970;99134;99313;99372;114153;114586;128164;156167;181844							-1
Tb927.3.1040		Tb927.3.1040	19	19	19	Tb927.3.1040 | organism=Trypanosoma_brucei_TREU927 | product=hypothetical protein, conserved (pseudogene),hypothetical protein, conserved, interrupted | location=Tb927_03_v4:259855-261048(+) | length=398	1	19	19	19	4	4	2	2	2	2	6	8	4	4	2	2	2	2	6	8	4	4	2	2	2	2	6	8	53.3	53.3	53.3	46.322	398	398	0	268.06	12.6	12.6	6	6.3	6.3	6.3	16.1	23.1	8195700000	14796000	8834200	3082000	4399700	9790900	7363700	73430000	127300000	23	221760000	643290	384090	134000	68228	425690	206190	2470600	4520900	5993000	5746600	4196600	5693700	13694000	17848000	12079000	17734000	3	4	2	3	2	3	6	7	133	AIEQQLTGIYTK;DFLVAEDMK;EYHILDMDAR;FQEHTFGVILK;FTTMQAQLSK;HNINEHLTFLALWDDR;HPTEDILTAQNFLR;LATSEDMDQK;LATSEDMDQKR;LYLENNTVEIIER;MGSSVILGR;NVDYAPHTEYVFNGGGFNR;PYFIYDADEATR;PYFIYDADEATRR;QQNSGIVQSTILSR;TSHTLLLPR;VGETYHIHGR;VLGQTVPEPLPWPIEIDK;YYTQDNSISVQEAK				2383	1463;4514;9716;10848;11148;14998;15074;19233;19234;23735;24216;26644;27319;27320;28668;35744;37471;38105;41822	True;True;True;True;True;True;True;True;True;True;True;True;True;True;True;True;True;True;True	1535;4742;10221;11397;11720;15763;15841;20208;20209;24868;25415;28090;28792;28793;30206;37790;39606;40262;44119	7005;7006;7007;7008;7009;7010;7011;7012;19900;19901;19902;19903;42074;42075;42076;42077;42078;42079;42080;47045;47046;47047;47048;47049;47050;47051;47052;48428;48429;48430;48431;48432;64835;65146;65147;65148;65149;65150;65151;65152;65153;65154;65155;65156;65157;83296;83297;83298;83299;83300;83301;83302;83303;83304;83305;83306;83307;83308;83309;102069;102070;102071;102072;102073;102074;104224;104225;104226;104227;104228;115335;115336;115337;115338;115339;115340;115341;115342;115343;115344;115345;117865;117866;117867;117868;117869;117870;117871;117872;117873;117874;117875;123372;123373;123374;123375;123376;123377;123378;123379;123380;123381;123382;123383;123384;123385;154525;154526;154527;154528;154529;154530;154531;162179;162180;162181;162182;162183;162184;162185;162186;164903;164904;164905;164906;164907;180240;180241;180242;180243;180244;180245;180246;180247;180248;180249;180250;180251;180252	8244;8245;8246;8247;8248;8249;8250;8251;22451;22452;22453;22454;22455;47279;47280;47281;47282;47283;47284;47285;52954;52955;52956;52957;52958;52959;52960;52961;54606;54607;54608;54609;54610;72638;72973;72974;72975;72976;72977;72978;72979;72980;72981;72982;72983;72984;92852;92853;92854;92855;92856;92857;92858;92859;92860;92861;92862;92863;92864;92865;92866;113676;113677;113678;113679;113680;113681;115948;115949;115950;115951;115952;128096;128097;128098;128099;128100;128101;128102;128103;128104;128105;128106;130827;130828;130829;130830;130831;130832;130833;130834;130835;130836;130837;136882;136883;136884;136885;136886;136887;136888;136889;136890;136891;136892;136893;136894;136895;171466;171467;171468;171469;171470;171471;171472;180103;180104;180105;180106;180107;180108;180109;180110;183054;183055;183056;183057;183058;199582;199583;199584;199585;199586;199587;199588;199589;199590;199591;199592;199593;199594	8248;22452;47282;52961;54607;72638;72983;92858;92866;113678;115951;128106;130829;130837;136895;171470;180110;183057;199594							-1
Tb927.5.1110	60S ribosomal protein L8, putative	Tb927.5.1110;Tb11.01.7960	18;18	18;18	18;18	Tb927.5.1110 | organism=Trypanosoma_brucei_TREU927 | product=60S ribosomal protein L2, putative,60S ribosomal protein L8, putative | location=Tb927_05_v4:362272-363054(+) | length=260;Tb11.01.7960 | organism=Trypanosoma_brucei_TREU927 | product=60S ribosom	2	18	18	18	3	5	4	3	10	1	8	7	3	5	4	3	10	1	8	7	3	5	4	3	10	1	8	7	68.5	68.5	68.5	28.314	260	260;260	0	259.83	8.8	16.2	12.7	8.1	34.6	10	26.2	23.1	23767000000	96854000	90968000	65237000	22638000	117830000	793680	1091200000	680910000	13	1563500000	7450300	6997500	5018200	1451400	8406200	61052	82169000	51669000	51253000	71468000	76772000	32064000	132370000	0	208860000	155560000	3	5	4	3	11	1	9	8	137	AGNSFYR;AIEHEPGR;AIEHEPGRGAPLAR;AMIGIVAGGGR;APLAIGNVLPLGQITEGCIVCNVEAK;ASGDYCIIISHNTETGR;ELMVAPEGMFTGQSMLCGVK;GAWHPEE;GNGSVYQVHGHK;IEKPVLK;ILDYAER;KGNGSVYQVHGHK;KGNGSVYQVHGHKR;LKLPSGQK;NPVEHPHGGGNHQHIGHPSTVSR;VGDRGTLAR;VGLIAAR;VGLIAARR				911	1212;1456;1457;2230;2485;2885;8106;11631;13065;15921;16484;18046;18047;20833;26267;37438;37533;37534	True;True;True;True;True;True;True;True;True;True;True;True;True;True;True;True;True;True	1276;1528;1529;2330;2331;2612;3031;8512;12222;13743;16726;17306;18956;18957;21860;27698;39569;39668;39669	5803;5804;5805;5806;5807;5808;5809;5810;5811;5812;5813;5814;6980;6981;6982;6983;6984;6985;6986;6987;6988;6989;6990;6991;6992;6993;10096;10097;10098;10099;10100;10101;10102;10103;10104;10105;10106;10107;10108;10109;10110;11325;11326;11327;13040;13041;35313;50567;50568;50569;50570;50571;50572;50573;50574;50575;50576;50577;50578;56637;56638;56639;56640;56641;56642;56643;68914;68915;68916;68917;68918;68919;68920;68921;71362;71363;71364;71365;71366;71367;71368;71369;71370;71371;71372;78108;78109;78110;78111;78112;78113;78114;78115;78116;78117;78118;78119;78120;78121;78122;78123;90207;90208;90209;90210;90211;90212;90213;90214;90215;113802;113803;113804;113805;113806;113807;113808;113809;113810;113811;113812;113813;113814;113815;113816;161949;162431;162432;162433;162434;162435;162436;162437;162438;162439;162440;162441;162442	6925;6926;6927;6928;6929;6930;6931;6932;6933;6934;6935;6936;8219;8220;8221;8222;8223;8224;8225;8226;8227;8228;8229;8230;8231;8232;11563;11564;11565;11566;11567;11568;11569;11570;11571;11572;11573;11574;11575;11576;11577;12867;12868;12869;14710;14711;39887;57044;57045;57046;57047;57048;57049;57050;57051;57052;57053;57054;57055;63707;63708;63709;63710;63711;63712;63713;77024;77025;77026;77027;77028;77029;77030;77031;79763;79764;79765;79766;79767;79768;79769;79770;79771;79772;79773;79774;79775;87156;87157;87158;87159;87160;87161;87162;87163;87164;87165;87166;87167;87168;87169;87170;87171;100722;100723;100724;100725;100726;100727;100728;100729;100730;126466;126467;126468;126469;126470;126471;126472;126473;126474;126475;126476;126477;126478;126479;126480;179776;180365;180366;180367;180368;180369;180370;180371;180372;180373;180374;180375;180376	6928;8230;8232;11572;12869;14710;39887;57047;63713;77028;79772;87166;87170;100727;126480;179776;180369;180376		381			165		-1;-1
Tb927.2.5660	adenylate kinase, putative	Tb927.2.5660	18	18	18	Tb927.2.5660 | organism=Trypanosoma_brucei_TREU927 | product=adenylate kinase, putative | location=Tb927_02_v4:1021719-1022501(+) | length=260	1	18	18	18	0	0	1	0	0	0	0	1	0	0	1	0	0	0	0	1	0	0	1	0	0	0	0	1	60.8	60.8	60.8	29.339	260	260	0	312.27	0	0	3.8	0	0	0	0	3.8	13649000000	0	0	1566500	0	0	0	0	15761000	17	692250000	0	0	92145	0	0	0	0	927100	0	0	0	0	0	0	0	0	0	0	1	0	0	0	0	1	86	DADFHESIAK;DILAAVEK;EKGWLVEGYPR;EYHMLDNPPPAEDVALCER;GIPLQIFIAGPAGSGK;GVESGSETSQLAHSYVSR;GWLVEGYPR;HLGAVIEVVDAR;KSVEDVER;KSVEDVERDILAAVEK;LAQYYESIEGVK;LGVVLISSGQVLTR;PMSYIGDLMR;RGIPLQIFIAGPAGSGK;RYDPATNK;SVEDVER;SVEDVERDILAAVEK;VPDTLVSMIMK				2362	3986;4864;7760;9717;12564;13869;14088;14820;18658;18659;19168;20371;27132;29543;30332;33434;33435;38630	True;True;True;True;True;True;True;True;True;True;True;True;True;True;True;True;True;True	4198;5110;8152;10222;10223;13203;14590;14815;15576;19601;19602;20139;21384;28598;31117;31957;35325;35326;40823	17650;17651;17652;17653;17654;17655;17656;17657;17658;17659;21275;21276;21277;21278;33737;42081;42082;42083;42084;42085;42086;42087;54537;54538;54539;54540;54541;59904;59905;59906;59907;59908;59909;59910;59911;59912;59913;59914;59915;60859;60860;60861;60862;64021;64022;64023;64024;64025;64026;64027;64028;64029;80731;80732;82936;82937;82938;82939;82940;82941;88163;88164;88165;88166;88167;88168;88169;88170;88171;88172;117144;117145;126887;130177;144139;144140;167145;167146;167147;167148;167149;167150	19959;19960;19961;19962;19963;19964;19965;19966;19967;19968;23938;23939;23940;23941;38212;47286;47287;47288;47289;47290;47291;47292;61367;61368;61369;61370;61371;67221;67222;67223;67224;67225;67226;67227;67228;67229;67230;67231;67232;67233;67234;68243;68244;68245;68246;71716;71717;71718;71719;71720;71721;71722;71723;71724;90079;90080;92442;92443;92444;92445;92446;92447;92448;98475;98476;98477;98478;98479;98480;98481;98482;98483;98484;98485;98486;98487;98488;130061;130062;140695;144223;159829;159830;185415;185416;185417;185418;185419;185420	19967;23939;38212;47291;61370;67232;68245;71723;90079;90080;92444;98480;130061;140695;144223;159829;159830;185417		935			185		-1
Tb927.3.1380	ATP synthase subunit beta, mitochondrial	Tb927.3.1380	18	18	18	Tb927.3.1380 | organism=Trypanosoma_brucei_TREU927 | product=ATP synthase beta chain, mitochondrial precursor,ATP synthase F1, beta subunit | location=Tb927_03_v4:344483-346042(+) | length=519	1	18	18	18	1	0	0	0	3	0	2	1	1	0	0	0	3	0	2	1	1	0	0	0	3	0	2	1	57.4	57.4	57.4	55.775	519	519	0	267.59	2.1	0	0	0	10.6	0	5	1.9	3625300000	4952300	0	0	0	13845000	0	6234200	4285400	22	135390000	225100	0	0	0	308550	0	283370	194790	0	0	0	0	0	0	0	0	1	0	0	0	3	0	2	1	52	AVAESGIYPAVNPLECASR;DEPLTLEIVQHLDAHTGR;EGTDLYLEMMQSK;FTQANSEVSALLGR;GHGGFSVFAGVGER;GSITSVQAVYVPADDITDPAPATTFSHLDATTVLDR;IFNVLGDAIDQR;IGLFGGAGVGK;IMDPDVISVDHYNVAQDVVQMLTK;IPAAVGYQPTLAEDLGQLQER;LADQAAEDAVLTTGIK;MAEEAAELEK;MPIHAVAPK;TVIIMELINNVAK;VAQSALTMAEYFR;VGHVSQVIGAVVDVHFADGVPPVLTALDVVDK;VIDLKGESK;VVSTGGNISVPVGR				2401	3294;4420;7346;11132;12389;13490;16058;16159;16718;16848;18964;23813;24652;36160;36688;37510;37748;39763	True;True;True;True;True;True;True;True;True;True;True;True;True;True;True;True;True;True	3469;4644;7714;11704;13024;14198;16866;16969;17549;17696;19928;24949;25939;38233;38789;39645;39894;41986	14724;14725;19512;19513;19514;19515;31918;31919;31920;31921;31922;48374;48375;48376;53775;53776;53777;53778;58373;69528;69529;69530;69870;69871;69872;69873;72303;73063;73064;73065;73066;82105;82106;82107;82108;82109;82110;82111;82112;82113;102376;102377;102378;102379;102380;102381;102382;102383;106328;106329;156572;156573;156574;158800;158801;158802;162343;163490;171604	16582;16583;22046;22047;22048;22049;36176;36177;36178;36179;36180;54551;54552;54553;60522;60523;60524;60525;65567;77672;77673;77674;78038;78039;78040;78041;80785;81717;81718;81719;81720;91563;91564;91565;91566;91567;91568;91569;91570;91571;114017;114018;114019;114020;114021;114022;114023;114024;118223;118224;173726;173727;173728;176216;176217;176218;180271;181508;190172	16583;22046;36179;54552;60523;65567;77674;78040;80785;81720;91570;114017;118224;173728;176216;180271;181508;190172							-1
Tb927.5.4270	ATP-dependent DEAD/H RNA helicase, putative	Tb927.5.4270	18	18	18	Tb927.5.4270 | organism=Trypanosoma_brucei_TREU927 | product=ATP-dependent DEAD/H RNA helicase, putative | location=Tb927_05_v4:1278185-1280671(-) | length=828	1	18	18	18	0	0	0	0	0	0	1	1	0	0	0	0	0	0	1	1	0	0	0	0	0	0	1	1	25.7	25.7	25.7	93.954	828	828	0	267.82	0	0	0	0	0	0	1.2	1.2	1703000000	0	0	0	0	0	0	1358400	2271300	41	30529000	0	0	0	0	0	0	33132	55396	0	0	0	0	0	0	0	0	0	0	0	0	0	0	1	1	63	AALDAVDEGKQELAEQISYTR;EIAVRPQMLR;ELALQIFK;EVLSGILK;EVPMLSFLAHK;FDQLPLSQR;GVSLLFLTPR;HLTASDMFR;HVMSAALLTGGR;KTALEDISAPK;KYIESADLR;LLDMGFR;TQLGLER;VLQLVGYK;VPDMSELGNLQR;VSAISIIVGTPGR;VVYDEDDDAEEDEINMR;YATTDSTDVDLAADANINGEDEEKNDPFLVK				2956	203;7502;7829;9496;9533;9987;14005;14900;15399;18670;18863;20953;35580;38270;38627;38982;39825;40537	True;True;True;True;True;True;True;True;True;True;True;True;True;True;True;True;True;True	212;7885;8224;9992;10032;10500;14729;15659;16184;19613;19820;21982;37613;40436;40820;41181;42048;42779	935;936;937;938;939;940;941;942;32599;32600;32601;32602;34085;34086;34087;34088;34089;34090;34091;41244;41245;41246;41247;41248;41372;41373;43290;60511;60512;60513;60514;60515;64377;64378;66583;66584;66585;80767;80768;80769;81629;90709;90710;90711;90712;90713;153859;165522;165523;165524;165525;167137;167138;167139;167140;168464;168465;168466;168467;171822;171823;171824;171825;171826;171827;174613	1007;1008;1009;1010;1011;1012;1013;1014;1015;36915;36916;36917;36918;38585;38586;38587;38588;38589;38590;38591;46434;46435;46436;46437;46438;46562;46563;48717;67868;67869;67870;67871;67872;72083;72084;74552;74553;74554;90115;90116;90117;91018;101282;101283;101284;101285;101286;170762;183700;183701;183702;183703;185407;185408;185409;185410;186851;186852;186853;186854;190395;190396;190397;190398;190399;190400;193367	1014;36918;38585;46438;46562;48717;67869;72083;74552;90116;91018;101284;170762;183701;185409;186854;190398;193367							-1
Tb11.01.4960	ATP-dependent helicase, putative	Tb11.01.4960	18	18	18	Tb11.01.4960 | organism=Trypanosoma_brucei_TREU927 | product=regulator of nonsense transcripts 1, putative,nonsense mRNA reducing factor 1, putative | location=Tb927_11_01_v4:3526857-3532937(-) | length=2026	1	18	18	18	0	0	0	0	0	0	1	1	0	0	0	0	0	0	1	1	0	0	0	0	0	0	1	1	11.5	11.5	11.5	223.54	2026	2026	0	69.41	0	0	0	0	0	0	1.1	1	566730000	0	0	0	0	0	0	7210400	5027500	105	3358100	0	0	0	0	0	0	68670	47881	0	0	0	0	0	0	0	0	0	0	0	0	0	0	1	1	40	DLWEVFPR;EAIYTEAANWMMQK;FQQQQQFLAASGVAEK;GAQPLASLVDK;GGDLMFPK;GLIPVGPTFGASSPVVHK;IPMPVAEEK;IVGYTDFLR;LLPHFQGDR;QAADAPTATAACSVHNMISR;SEMQVATTDSFQGK;SGVDDDAWTSAATLSSSSDSHVR;STPETGAPVDASGRPADEPHPGK;VEVLEEDGPLQSTDDK;VEVLEEDGPLQSTDDKAESGK;VLDTVLFETER;VLSSLPR;YINFGAAEQTAR				776	5233;6395;10873;11569;12138;12765;16904;17490;21294;27340;30990;31451;33296;37235;37236;38025;38322;41010	True;True;True;True;True;True;True;True;True;True;True;True;True;True;True;True;True;True	5492;6716;11424;12158;12749;13413;17754;18366;22334;28813;32697;33182;35174;39362;39363;40181;40491;43266	22743;27745;27746;47148;50339;50340;50341;52657;52658;52659;55355;55356;55357;55358;73296;75725;92087;92088;92089;117945;133186;135151;135152;135153;135154;135155;135156;135157;143510;143511;161155;161156;161157;161158;161159;161160;164501;165737;165738;176720;176721	25494;31317;31318;53058;56805;56806;56807;59297;59298;59299;62238;62239;62240;62241;81975;84602;102774;102775;102776;130912;130913;147503;149609;149610;149611;149612;149613;149614;149615;158977;158978;178951;178952;178953;178954;178955;178956;182605;183926;183927;195679;195680	25494;31317;53058;56805;59297;62238;81975;84602;102776;130912;147503;149614;158977;178952;178954;182605;183927;195680							-1
Tb11.01.0330	aurora B kinase	Tb11.01.0330	18	18	18	Tb11.01.0330 | organism=Trypanosoma_brucei_TREU927 | product=aurora B kinase | location=Tb927_11_01_v4:2254058-2254987(+) | length=309	1	18	18	18	11	9	6	1	4	3	10	12	11	9	6	1	4	3	10	12	11	9	6	1	4	3	10	12	57	57	57	35.555	309	309	0	122.81	36.6	32.7	20.1	2.6	14.2	9.7	37.5	42.4	6792900000	351720000	321670000	146670000	3848900	107250000	111550000	837110000	1753300000	20	156330000	8782500	6460900	4263100	192450	4806100	5470300	24780000	53479000	205490000	288910000	241820000	0	101720000	178250000	202820000	314400000	15	15	8	1	6	5	21	34	188	DIKPENILLDHNNNIK;DLIANLLLR;EIEIAFNTR;IPENIPSEAK;KLADFDIATQLR;LADFDIATQLR;LADFGWSVHDPDNR;LADFGWSVHDPDNRR;LDAEPTAGK;LDAEPTAGKEN;LGGGNYGDVHLASVK;LSDFELLHK;NIHSMHFK;STEVGRVVEDFIVLPPTPK;VVEDFIVLPPTPK;VVNHQFLLK;YVAQLAEALLYLHQHHILHR;YYYLPNNLQPPTGK				541	4857;5081;7535;16866;18212;18949;18954;18955;19321;19322;20223;22583;25735;33213;39540;39691;41632;41834	True;True;True;True;True;True;True;True;True;True;True;True;True;True;True;True;True;True	5103;5333;7918;17715;19124;19912;19917;19918;20297;20298;21231;23668;27133;27134;35088;41758;41913;43926;44131	21239;21240;21241;21242;21243;21244;21245;21246;21247;21248;21249;21250;21251;21252;21253;21254;22146;22147;22148;22149;22150;22151;32713;32714;32715;32716;32717;32718;32719;73144;73145;73146;73147;73148;73149;73150;73151;73152;73153;78727;82022;82023;82024;82025;82026;82027;82028;82029;82030;82031;82048;82049;82050;82051;82052;82053;82054;82055;82056;82057;82058;82059;82060;82061;82062;82063;82064;82065;82066;82067;82068;82069;82070;82071;83603;83604;83605;83606;83607;83608;83609;83610;83611;83612;83613;83614;87497;87498;87499;87500;87501;87502;87503;87504;87505;87506;87507;87508;87509;87510;87511;87512;97397;97398;97399;97400;97401;97402;97403;97404;97405;97406;97407;97408;97409;97410;97411;97412;97413;97414;97415;97416;111309;111310;111311;111312;111313;111314;111315;111316;111317;143153;143154;170730;170731;170732;170733;170734;170735;170736;170737;171302;171303;171304;171305;171306;171307;171308;171309;171310;171311;171312;179463;180293;180294;180295;180296;180297;180298;180299	23888;23889;23890;23891;23892;23893;23894;23895;23896;23897;23898;23899;23900;23901;23902;23903;23904;23905;23906;23907;23908;23909;23910;23911;23912;23913;23914;23915;23916;23917;24877;24878;24879;24880;24881;24882;37033;37034;37035;37036;37037;37038;37039;81800;81801;81802;81803;81804;81805;81806;81807;81808;81809;81810;81811;81812;81813;87808;91465;91466;91467;91468;91469;91470;91471;91472;91473;91474;91491;91492;91493;91494;91495;91496;91497;91498;91499;91500;91501;91502;91503;91504;91505;91506;91507;91508;91509;91510;91511;91512;91513;91514;91515;91516;91517;91518;91519;93242;93243;93244;93245;93246;93247;93248;93249;93250;93251;93252;93253;93254;97730;97731;97732;97733;97734;97735;97736;97737;97738;97739;97740;97741;97742;97743;97744;97745;108443;108444;108445;108446;108447;108448;108449;108450;108451;108452;108453;108454;108455;108456;108457;108458;108459;108460;108461;108462;123731;123732;123733;123734;123735;123736;123737;123738;123739;158593;158594;189231;189232;189233;189234;189235;189236;189237;189238;189239;189240;189241;189835;189836;189837;189838;189839;189840;189841;189842;189843;189844;189845;198737;199638;199639;199640;199641;199642;199643;199644;199645;199646;199647;199648;199649	23891;24881;37034;81811;87808;91474;91492;91519;93242;93244;97733;108446;123734;158593;189235;189844;198737;199641		248			240		-1
Tb09.160.0600	btb/poz domain containing protein, putative	Tb09.160.0600	18	18	18	Tb09.160.0600 | organism=Trypanosoma_brucei_TREU927 | product=hypothetical protein, conserved | location=Tb927_09_v4:379074-380879(-) | length=601	1	18	18	18	0	0	0	0	0	0	0	1	0	0	0	0	0	0	0	1	0	0	0	0	0	0	0	1	36.6	36.6	36.6	67.667	601	601	0	323.31	0	0	0	0	0	0	0	2.2	11636000000	0	0	0	0	0	0	0	5428700	30	193840000	0	0	0	0	0	0	0	180960	0	0	0	0	0	0	0	0	0	0	0	0	0	0	0	1	114	EADEAFNYQNALR;FEEIPGHLFR;FGIGDHLWR;FTQAPGNSFIPSPLTIPLR;FVEPLLTSENILNIALTR;HQVPELHER;KEADEAFNYQNALR;LLAAIYSHHIDSQHDFSAEDVAIVLK;LPSSQLSFTSEEFDFSQR;MHAVFGMDGQLK;MHAVFGMDGQLKK;MLMYSTK;QLTGAQSEFLYR;SLSISSNPCPANVDR;SQETVPPICIPAVK;TGSAWGVNHFVPLR;TVIENQGFSK;YSCPVQILQTIAR				183	6264;10041;10249;11133;11205;15149;17852;20869;22020;24235;24236;24451;28311;32173;32680;34572;36158;41450	True;True;True;True;True;True;True;True;True;True;True;True;True;True;True;True;True;True	6581;10557;10774;11705;11778;15918;18745;21897;23093;25434;25435;25436;25698;29823;33947;34511;36538;38231;43734	27144;27145;27146;27147;43530;43531;43532;43533;43534;43535;43536;43537;43538;43539;43540;44576;44577;44578;44579;44580;44581;44582;44583;44584;44585;44586;44587;48377;48378;48379;48380;48381;48382;48669;48670;65457;65458;65459;65460;65461;65462;65463;65464;65465;65466;77284;77285;77286;90418;90419;90420;90421;90422;95100;95101;95102;95103;95104;95105;104289;104290;104291;104292;104293;104294;104295;104296;104297;104298;105371;105372;105373;121853;121854;121855;121856;121857;121858;121859;138317;138318;140610;140611;140612;149318;149319;149320;149321;149322;156556;156557;156558;156559;156560;156561;156562;178723;178724	30679;30680;30681;30682;30683;48970;48971;48972;48973;48974;48975;48976;48977;48978;48979;48980;48981;48982;48983;48984;48985;48986;48987;48988;48989;50194;50195;50196;50197;50198;50199;50200;50201;50202;50203;50204;50205;50206;50207;54554;54555;54556;54557;54558;54559;54864;54865;54866;73293;73294;73295;73296;73297;73298;73299;73300;73301;73302;73303;86303;86304;86305;100985;100986;100987;100988;100989;100990;106011;106012;106013;106014;106015;106016;116014;116015;116016;116017;116018;116019;116020;116021;116022;116023;116024;117198;117199;117200;135294;135295;135296;135297;135298;135299;135300;135301;135302;153116;153117;155559;155560;155561;155562;165636;165637;165638;165639;165640;173710;173711;173712;173713;173714;173715;173716;197944;197945	30680;48978;50207;54556;54866;73298;86305;100987;106013;116016;116023;117198;135301;153117;155561;165640;173716;197944		100			511		-1
Tb927.10.9840	chaperone protein DNAj, putative	Tb927.10.9840	18	18	18	Tb927.10.9840 | organism=Trypanosoma_brucei_TREU927 | product=chaperone protein DNAj, putative | location=Tb927_10_v5:2433556-2434344(+) | length=262	1	18	18	18	8	6	3	5	3	0	8	6	8	6	3	5	3	0	8	6	8	6	3	5	3	0	8	6	67.6	67.6	67.6	29.823	262	262	0	92.565	43.5	30.5	17.2	31.3	18.7	0	38.9	29.8	1228900000	71702000	35000000	11630000	16574000	19730000	0	178650000	111510000	16	59194000	2149500	797510	222990	480770	219320	0	11029000	6969600	36848000	30180000	22397000	12490000	15910000	0	41788000	26137000	9	7	4	5	5	0	11	7	79	AVETLDAMGLSTK;DATAADITR;EELLFDNGK;EISNAYSVLSDEK;EISNAYSVLSDEKDR;EQQESASAPR;FKEISNAYSVLSDEK;GSLESTEAWEITSTEAAR;KREQQESASAPR;KSGAGSMQELQAIISR;LALQYHPDR;LALQYHPDRNPEGAAK;QWADMLGNLEEK;SGAGSMQELQAIISR;SLYDVLGLSR;TYDATGIVPGAASGR;TYDATGIVPGAASGRGDEMSESQR;VHQFYATYAGSHEEEEDVIER				2242	3408;4176;6872;7668;7669;8779;10476;13493;18594;18629;19101;19102;29160;31245;32278;36347;36348;37696	True;True;True;True;True;True;True;True;True;True;True;True;True;True;True;True;True;True	3588;3589;4395;7220;8055;8056;9234;11008;14201;19534;19571;20069;20070;30716;32964;32965;34058;38430;38431;39838	15257;15258;15259;15260;15261;15262;15263;15264;15265;15266;15267;15268;18531;18532;29757;29758;29759;29760;29761;33246;33247;33248;33249;33250;33251;38147;38148;45538;58383;58384;58385;58386;58387;58388;58389;58390;80509;80510;80634;82692;82693;82694;82695;82696;125323;125324;134256;134257;134258;134259;134260;138691;138692;157376;157377;157378;157379;157380;157381;157382;157383;157384;157385;157386;157387;157388;163261;163262;163263;163264;163265;163266;163267;163268;163269;163270;163271;163272;163273	17181;17182;17183;17184;17185;17186;17187;17188;17189;17190;17191;17192;20954;20955;33597;33598;33599;33600;33601;37645;37646;37647;37648;37649;37650;42967;42968;51235;65577;65578;65579;65580;65581;65582;65583;65584;89810;89811;89977;92172;92173;92174;92175;92176;138922;138923;148654;148655;148656;148657;148658;153516;153517;174710;174711;174712;174713;174714;174715;174716;174717;174718;174719;174720;174721;174722;174723;174724;181265;181266;181267;181268;181269;181270;181271;181272;181273;181274;181275;181276;181277;181278	17186;20954;33598;37648;37650;42967;51235;65584;89810;89977;92173;92174;138923;148656;153516;174718;174723;181269		906;907			192;204		-1
Tb11.01.1540	conserved protein	Tb11.01.1540	18	18	18	Tb11.01.1540 | organism=Trypanosoma_brucei_TREU927 | product=hypothetical protein, conserved | location=Tb927_11_01_v4:2590141-2593374(-) | length=1077	1	18	18	18	0	0	0	0	0	0	0	0	0	0	0	0	0	0	0	0	0	0	0	0	0	0	0	0	19.5	19.5	19.5	118.85	1077	1077	0	70.768	0	0	0	0	0	0	0	0	1101600000	0	0	0	0	0	0	0	0	56	11365000	0	0	0	0	0	0	0	0	0	0	0	0	0	0	0	0	0	0	0	0	0	0	0	0	55	DEQMVSYVEER;EDPGTIVDTLR;GSIESLLR;HFYVVESR;IGALPIGLVTANLLK;IYDAVISLWDTK;LFELAGVYR;LGNPHDEIFSSLLK;LLENEHQIALLR;LNVAFPDHMVPIR;LVMQAAAR;MHPETPER;PLPSGLHVEDIR;QETQSHVDELR;SDVEQLQNAEAAMMR;VQMDILK;VTVQVLHDLLASLVHEGGQGASEAVR;YQDSAYDPYR				602	4426;6679;13487;14506;16100;17614;19974;20287;21035;21817;23443;24264;27096;27643;30855;38858;39449;41379	True;True;True;True;True;True;True;True;True;True;True;True;True;True;True;True;True;True	4650;7020;14195;15250;16908;18497;20973;21296;22068;22885;24567;25471;28557;29133;32548;41054;41666;43657	19549;19550;19551;28973;28974;28975;58349;58350;58351;58352;58353;62583;62584;69643;76286;86408;86409;86410;86411;86412;86413;87739;87740;87741;87742;87743;87744;91062;91063;91064;91065;91066;94290;94291;94292;94293;94294;94295;94296;101033;101034;104447;117028;117029;117030;117031;119151;119152;132603;168009;168010;168011;168012;168013;168014;170336;178382;178383	22085;22086;22087;22088;32752;32753;32754;65542;65543;65544;65545;65546;70202;70203;77790;85218;96432;96433;96434;96435;96436;96437;97984;97985;97986;97987;97988;97989;101669;101670;101671;101672;101673;105129;105130;105131;105132;105133;105134;105135;112584;112585;116175;129943;129944;129945;129946;132179;132180;146894;186348;186349;186350;186351;186352;186353;188816;197586;197587	22088;32753;65544;70203;77790;85218;96432;97989;101670;105132;112584;116175;129944;132180;146894;186353;188816;197587							-1
Tb927.7.4510	Domain of unknown function (DUF4201), putative	Tb927.7.4510	18	18	18	Tb927.7.4510 | organism=Trypanosoma_brucei_TREU927 | product=hypothetical protein, conserved | location=Tb927_07_v4:1202183-1203406(-) | length=407	1	18	18	18	2	1	1	2	3	1	6	2	2	1	1	2	3	1	6	2	2	1	1	2	3	1	6	2	43	43	43	48.154	407	407	0	90.533	5.2	2.2	2.2	6.1	8.1	1.7	16.2	5.7	1958700000	5857100	2085000	1408200	2996800	6175700	1502600	31885000	7613600	25	53892000	161660	83401	56329	35431	247030	60106	1056500	122180	5351200	0	0	0	11151000	0	6197800	3904900	2	1	1	2	2	1	4	2	59	AATVIQQR;ALVLGMEPETHVTR;DHFTASNLR;DQQQDGMSLIDFEQLK;EEIDEFLNR;EEWQQQR;HQGTIDSSQKHEEMFR;KLLLDYER;LLLDYER;LLTQHFTAQR;LTKEEIDEFLNR;MYEYDDQQVREEEQQMK;QGTLVDLQK;QVASTEEELNGLR;TLLSDMDMK;VTTTIHVLTHVK;YEMEELQR;YNSVVER				3378	397;2163;4750;5502;6836;7009;15110;18292;21164;21477;23080;25055;27803;29011;35066;39431;40689;41301	True;True;True;True;True;True;True;True;True;True;True;True;True;True;True;True;True;True	415;2256;4994;5784;7184;7363;15877;19205;22199;22523;24192;26400;29296;30562;37049;41648;42934;43575	1807;1808;1809;9838;9839;9840;9841;9842;9843;9844;9845;9846;20832;20833;20834;20835;20836;20837;20838;20839;20840;20841;24001;29633;29634;29635;29636;29637;29638;30343;30344;30345;30346;65300;79084;91593;92744;92745;99514;99515;99516;99517;99518;99519;99520;108247;108248;108249;108250;119726;124813;124814;124815;151517;151518;151519;151520;170259;170260;170261;175335;175336;175337;175338;175339;175340;178044;178045	1942;1943;1944;11301;11302;11303;11304;11305;11306;11307;11308;11309;23465;23466;23467;23468;23469;23470;23471;23472;23473;23474;26987;33467;33468;33469;33470;33471;33472;34296;34297;34298;34299;73135;88230;102233;103447;103448;110794;110795;110796;110797;110798;110799;110800;120419;120420;120421;120422;132804;138384;138385;138386;168150;168151;168152;168153;188734;188735;188736;194187;194188;194189;194190;194191;194192;197190;197191	1944;11309;23465;26987;33469;34298;73135;88230;102233;103447;110799;120422;132804;138386;168151;188736;194190;197191		1273			237		-1
Tb927.3.3200	Domain of unknown function (DUF4586), putative	Tb927.3.3200	18	18	18	Tb927.3.3200 | organism=Trypanosoma_brucei_TREU927 | product=hypothetical protein, conserved | location=Tb927_03_v4:827096-828148(-) | length=350	1	18	18	18	2	0	0	1	4	2	4	8	2	0	0	1	4	2	4	8	2	0	0	1	4	2	4	8	52.3	52.3	52.3	39.357	350	350	0	199.29	6	0	0	4	16.6	10.3	12.9	22	3511300000	4745300	0	0	3423100	14864000	3204500	45233000	130290000	20	121440000	237270	0	0	171150	337290	160230	2261700	6514600	17452000	0	0	0	45287000	0	31124000	41812000	2	0	0	1	4	3	3	8	93	AKDTYVPGPPK;AMTFVWTR;DFLPPSFPK;DTYVPGPPK;ELLPNIK;FLTLASAEQNNNK;GTYGYVGILLDNPK;KGTYGYVGILLDNPK;KTDPYDKMDTIPSR;LAPPKPLGPLFR;MDTIPSR;NKQEAAGPTFVQER;PLGPLFR;PYEFIMPGEEGGPK;QEAAGPTFVQER;SVGPFEDATTR;THLSAFGGLFSDPPLVSTDIDPK;TPGVIHDYLDELPATGVSGVYHFEPADEKPSK				2480	1626;2281;4508;5862;8084;10669;13799;18071;18673;19146;23975;25851;27066;27317;27551;33486;34654;35426	True;True;True;True;True;True;True;True;True;True;True;True;True;True;True;True;True;True	1704;2393;4736;6161;8488;11209;14519;18981;19616;20117;25133;27254;28525;28790;29039;35378;36624;37451	7720;7721;7722;10372;10373;10374;19881;19882;19883;19884;19885;25408;25409;25410;25411;35211;35212;35213;35214;35215;35216;35217;35218;46317;46318;46319;46320;46321;46322;46323;46324;46325;46326;46327;59629;59630;59631;59632;78237;78238;78239;78240;78241;78242;78243;80778;82857;82858;82859;82860;82861;82862;82863;82864;103097;103098;103099;111810;111811;111812;111813;111814;111815;111816;111817;116936;116937;116938;117861;117862;117863;118761;118762;118763;118764;118765;118766;144402;144403;144404;144405;144406;144407;149631;149632;149633;149634;149635;149636;149637;149638;149639;153150;153151;153152;153153	9006;9007;9008;11856;11857;11858;22430;22431;22432;22433;22434;22435;22436;28597;28598;28599;28600;39778;39779;39780;39781;39782;39783;39784;39785;52073;52074;52075;52076;52077;52078;52079;52080;52081;52082;52083;66916;66917;66918;66919;66920;87286;87287;87288;87289;87290;87291;87292;90126;92359;92360;92361;92362;92363;92364;92365;92366;92367;92368;114781;114782;114783;124261;124262;124263;124264;124265;124266;124267;124268;129834;129835;129836;130823;130824;130825;131772;131773;131774;131775;131776;131777;160111;160112;160113;160114;160115;160116;165967;165968;165969;165970;165971;165972;165973;165974;165975;170008;170009;170010;170011	9008;11857;22434;28599;39783;52083;66917;87290;90126;92367;114783;124268;129836;130825;131776;160116;165974;170008							-1
Tb11.01.4660	elongation factor 1 gamma, putative	Tb11.01.4660;Tb11.01.4750	18;17	18;17	18;17	Tb11.01.4660 | organism=Trypanosoma_brucei_TREU927 | product=elongation factor 1 gamma, putative | location=Tb927_11_01_v4:3436480-3437694(-) | length=404;Tb11.01.4750 | organism=Trypanosoma_brucei_TREU927 | product=elongation factor 1 gamma, putative | lo	2	18	18	18	0	0	0	0	0	0	0	0	0	0	0	0	0	0	0	0	0	0	0	0	0	0	0	0	47	47	47	46.303	404	404;532	0	223.15	0	0	0	0	0	0	0	0	3399100000	0	0	0	0	0	0	0	0	25	103010000	0	0	0	0	0	0	0	0	0	0	0	0	0	0	0	0	0	0	0	0	0	0	0	0	49	ANAAEGEALTK;DDDDDDVPKEK;DVEDTELFDWEEIPDVSAQR;ENETEEYR;ENETEEYRR;ITDYLCWEGPTIPK;KKPNPLDELPPSPFVLDAFK;LLVVAAFANVPVTVK;LYNTVMQQPK;MQFMTANLVR;PAPKDDDDDDVPK;PAPKDDDDDDVPKEK;PFGLNIYR;SGSFLYGR;SLTLWFQPHHENAR;SQGATFGPVK;TFLVGER;YPVLQTEDGCIFESNAIVR				763	2291;4247;5915;8478;8479;17294;18197;21538;23750;24704;26917;26918;26962;31408;32206;32687;34395;41369	True;True;True;True;True;True;True;True;True;True;True;True;True;True;True;True;True;True	2404;4468;6220;8922;8923;18161;19109;22586;24883;25996;28372;28373;28419;33135;33984;34518;36351;43647	10406;10407;10408;18867;18868;18869;25639;25640;25641;37021;37022;37023;37024;37025;74911;74912;78686;78687;78688;93018;93019;102158;102159;102160;102161;102162;102163;106536;106537;106538;116456;116457;116458;116459;116460;116461;116462;116463;116464;116465;116466;116467;116468;116588;116589;116590;116591;116592;134941;134942;134943;134944;138418;138419;138420;140636;140637;148525;178350	11890;11891;11892;21354;21355;21356;28842;28843;28844;41710;41711;41712;41713;41714;83747;83748;87767;87768;87769;103745;103746;113768;113769;113770;113771;113772;113773;118442;118443;118444;129342;129343;129344;129345;129346;129347;129348;129349;129350;129351;129352;129353;129354;129480;129481;129482;129483;129484;149394;149395;149396;149397;153226;153227;153228;155587;155588;164717;197552	11891;21355;28842;41710;41712;83747;87769;103745;113771;118444;129347;129352;129483;149394;153227;155588;164717;197552							-1;-1
Tb11.01.0510	hypothetical protein, conserved	Tb11.01.0510	18	18	18	Tb11.01.0510 | organism=Trypanosoma_brucei_TREU927 | product=hypothetical protein, conserved | location=Tb927_11_01_v4:2199088-2200341(+) | length=417	1	18	18	18	4	5	3	1	2	2	7	7	4	5	3	1	2	2	7	7	4	5	3	1	2	2	7	7	45.8	45.8	45.8	46.474	417	417	0	306.65	14.1	15.3	11.3	4.1	7.7	6.5	20.1	18	4750500000	23967000	19857000	7669100	4355900	7288700	4125900	111870000	119010000	22	145160000	950230	804060	242890	198000	190390	187540	5085000	5409600	12447000	14650000	8264500	0	0	10948000	18657000	18883000	4	5	4	1	2	2	7	7	119	ALEAGGSASGDNTLK;DDTATGENYTPAQIVPGQYTSIAR;DGAEDPPKLNEAQLR;DGAYTMHPYAHHPR;DSFDEAEVNK;DTLDGINAEAVPQGYK;EGNANISAAEANR;EGNANISAAEANREQLK;GILGPEALNALR;GLPLLER;ILDYSHVGLHR;KPHCFEMELNR;LNEAQLR;LRDGAEDPPK;LRDGAEDPPKLNEAQLR;NATVPLPR;TYHTLTPVHEETVLSQTQR;WATEYSVSYK				555	1777;4319;4559;4572;5613;5789;7302;7303;12535;12838;16486;18454;21700;22440;22441;25233;36369;39987	True;True;True;True;True;True;True;True;True;True;True;True;True;True;True;True;True;True	1861;4542;4789;4803;5900;6088;7669;7670;13173;13487;17308;19379;22767;23523;23524;26596;38454;38455;42214	8290;8291;8292;8293;8294;8295;8296;8297;8298;8299;8300;8301;8302;19128;19129;19130;19131;19132;19133;19134;19135;19136;20060;20061;20062;20063;20064;20065;20066;20067;20109;20110;20111;20112;20113;24474;24475;24476;24477;24478;24479;24480;25157;25158;25159;25160;25161;25162;31694;31695;31696;31697;31698;31699;31700;31701;31702;31703;31704;31705;31706;31707;54413;54414;54415;54416;54417;54418;54419;54420;54421;54422;54423;55631;55632;55633;55634;55635;71376;71377;79789;93824;93825;93826;93827;93828;93829;96787;96788;96789;109016;109017;109018;157465;157466;157467;157468;157469;157470;157471;157472;157473;157474;157475;157476;157477;157478;157479;157480;157481;157482;157483;172409;172410;172411;172412;172413;172414;172415	9626;9627;9628;9629;9630;9631;9632;9633;9634;9635;9636;9637;9638;9639;21623;21624;21625;21626;21627;21628;21629;21630;21631;22620;22621;22622;22623;22624;22625;22626;22627;22672;22673;22674;22675;22676;27498;27499;27500;27501;27502;27503;27504;28311;28312;28313;28314;28315;28316;35946;35947;35948;35949;35950;35951;35952;35953;35954;35955;35956;35957;35958;35959;35960;61238;61239;61240;61241;61242;61243;61244;61245;61246;61247;61248;62540;62541;62542;62543;62544;79779;79780;88997;104643;104644;104645;104646;104647;104648;107772;107773;107774;121241;121242;121243;174803;174804;174805;174806;174807;174808;174809;174810;174811;174812;174813;174814;174815;174816;174817;174818;174819;174820;174821;191025;191026;191027;191028;191029;191030;191031	9626;21626;22626;22676;27498;28313;35948;35960;61246;62544;79780;88997;104647;107772;107774;121242;174819;191029			1122			317	-1
Tb11.01.4570	hypothetical protein, conserved	Tb11.01.4570	18	18	18	Tb11.01.4570 | organism=Trypanosoma_brucei_TREU927 | product=hypothetical protein, conserved | location=Tb927_11_01_v4:3339891-3341369(-) | length=492	1	18	18	18	0	0	0	2	4	2	6	6	0	0	0	2	4	2	6	6	0	0	0	2	4	2	6	6	47.8	47.8	47.8	53.445	492	492	0	161.54	0	0	0	4.5	9.3	4.5	14.2	14.6	1839200000	0	0	0	2205400	9513500	3380100	86209000	80917000	26	35962000	0	0	0	84822	365900	130010	3315700	2720500	0	0	0	4072700	12113000	10470000	14081000	14399000	0	0	0	1	4	2	6	6	88	ATELSLGSSPPEFQGTR;ATNTLGVGK;DLNELGGPMAR;FVKPINMDR;GDVDDREDVSLEDLWK;GVSAASGVGSSYR;HTSSALSGSLTNCGSK;ILLGSSPR;LEELLEQGHDLLHGGSIAK;LPTATPFYEPAMSGGMDQSSVLQQSHEK;LQELFEMASGLGR;LYALASAHQAK;MMETEMNAR;PHPNGTSAQTGSPTPK;QVSPPLGR;SAAPMGYR;STTAPPAPK;YNSLATGPAWTSAMR				759	3118;3204;5144;11243;11774;13990;15330;16565;19670;22031;22162;23667;24545;27018;29114;30401;33344;41299	True;True;True;True;True;True;True;True;True;True;True;True;True;True;True;True;True;True	3285;3374;5397;11817;12371;14714;16111;17387;20657;23104;23238;24799;25805;28476;28477;30670;32030;35233;43573	13915;13916;13917;13918;13919;13920;13921;13922;13923;14333;14334;14335;14336;22398;22399;22400;22401;22402;48843;48844;48845;48846;48847;51188;51189;51190;60442;60443;60444;60445;60446;60447;60448;60449;60450;60451;60452;66244;71655;85046;85047;85048;85049;85050;95160;95161;95162;95163;95164;95165;95644;101840;101841;101842;101843;101844;101845;101846;101847;101848;101849;101850;105739;105740;105741;105742;105743;105744;105745;105746;105747;116756;116757;116758;116759;116760;116761;116762;125177;125178;130461;143813;143814;143815;178027;178028;178029;178030;178031;178032;178033;178034;178035	15670;15671;15672;15673;15674;15675;15676;15677;15678;16131;16132;16133;16134;25137;25138;25139;25140;25141;55067;55068;55069;55070;55071;57715;57716;57717;67797;67798;67799;67800;67801;67802;67803;67804;67805;67806;67807;74181;80066;94895;94896;94897;94898;94899;106071;106072;106073;106074;106075;106076;106565;113436;113437;113438;113439;113440;113441;113442;113443;113444;113445;113446;117576;117577;117578;117579;117580;117581;117582;117583;117584;129650;129651;129652;129653;129654;129655;129656;138771;138772;144512;159486;159487;159488;197172;197173;197174;197175;197176;197177;197178;197179;197180;197181	15677;16133;25141;55069;57715;67800;74181;80066;94896;106073;106565;113445;117582;129655;138772;144512;159486;197178							-1
Tb11.02.3520	hypothetical protein, conserved	Tb11.02.3520	18	18	18	Tb11.02.3520 | organism=Trypanosoma_brucei_TREU927 | product=hypothetical protein, conserved | location=Tb927_11_01_v4:1609856-1615948(+) | length=2030	1	18	18	18	0	0	0	0	0	0	0	0	0	0	0	0	0	0	0	0	0	0	0	0	0	0	0	0	10.4	10.4	10.4	222.13	2030	2030	0	59.729	0	0	0	0	0	0	0	0	432710000	0	0	0	0	0	0	0	0	89	3920200	0	0	0	0	0	0	0	0	0	0	0	0	0	0	0	0	0	0	0	0	0	0	0	0	25	APPSVSQLGNTLMQHSEEVPSLGGLAEQQHK;AVKDEALHIFITEK;EMLTQALLPLR;EMLTQALLPLRK;FEVGDLR;HMVAELLLR;HWTVSPSSAQIIK;LLDISSTSGER;LQLDIPNVESK;LSWTTVPYK;LVQHLEQR;NLQVTELHSTR;QGLDTTVLISR;VAQAALTAIR;VGPSGVVNTEHIEAER;VQVLLVAK;VTPIGDSTHGAMIR;YVVDDSDPSTTGEATR				1115	2525;3468;8409;8410;10118;14967;15462;20943;22246;22938;23488;26007;27767;36672;37562;38912;39377;41730	True;True;True;True;True;True;True;True;True;True;True;True;True;True;True;True;True;True	2653;3652;8839;8840;10640;15730;16247;21972;23324;24045;24614;27414;29259;38771;39697;41109;41590;44026	11473;15580;36667;36668;36669;36670;44014;64679;66854;66855;66856;90666;90667;95975;95976;95977;95978;98870;101220;112496;119632;158696;162529;168224;170050;179885;179886	13031;17599;41333;41334;41335;41336;49545;72451;74833;74834;74835;101237;101238;106904;106905;106906;106907;110082;112784;125009;132708;176107;180468;186578;188517;199183;199184	13031;17599;41334;41336;49545;72451;74834;101238;106904;110082;112784;125009;132708;176107;180468;186578;188517;199184							-1
Tb927.3.5010	hypothetical protein, conserved	Tb927.3.5010	18	18	18	Tb927.3.5010 | organism=Trypanosoma_brucei_TREU927 | product=hypothetical protein, conserved | location=Tb927_03_v4:1406292-1406873(+) | length=193	1	18	18	18	5	6	5	4	6	2	9	7	5	6	5	4	6	2	9	7	5	6	5	4	6	2	9	7	53.9	53.9	53.9	23.423	193	193	0	77.007	24.9	28.5	24.4	14.5	27.5	8.3	29	29.5	8449700000	41517000	29348000	19142000	15414000	35769000	9050200	210940000	235980000	10	791640000	4151700	2934800	1914200	1541400	2474800	905020	18857000	21613000	18545000	19813000	16050000	20581000	45778000	25686000	28724000	32966000	5	6	5	4	6	3	7	7	127	DEEENLVR;DEELFKK;EETDELVR;FQQSKEERER;HVYPYDPPTTK;IKKDEEENLVR;IYDVQRER;IYNQEVAK;KDEEENLVR;KLPESEIQDQVDR;LPESEIQDQVDR;LTLELQSK;LYDQQMER;RDEELFK;RDEELFKK;RLTLELQSK;RLYDQQMER;TDVEAMANR				2555	4362;4367;6962;10874;15451;16422;17628;17656;17798;18309;21888;23087;23691;29329;29330;29798;29809;34132	True;True;True;True;True;True;True;True;True;True;True;True;True;True;True;True;True;True	4585;4590;7312;11425;16236;17242;18513;18542;18689;19222;22960;24199;24823;24824;30888;30889;31383;31394;36077;36078	19291;19305;19306;19307;30157;30158;30159;30160;30161;30162;30163;30164;30165;30166;30167;30168;30169;47149;66796;66797;66798;66799;66800;66801;66802;66803;66804;66805;66806;66807;66808;66809;71066;71067;71068;71069;76357;76456;76457;76458;76459;76460;76461;76462;76463;76464;76465;76466;76467;76468;76469;77094;77095;77096;77097;77098;77099;77100;77101;77102;77103;77104;77105;77106;79138;79139;79140;79141;79142;79143;79144;79145;79146;79147;79148;79149;94565;94566;94567;94568;94569;94570;94571;94572;94573;94574;94575;94576;94577;99546;99547;99548;99549;99550;99551;99552;101931;101932;101933;101934;101935;101936;101937;101938;101939;101940;101941;101942;101943;125931;125932;125933;125934;127831;127832;127833;127834;127835;127836;127877;127878;127879;127880;127881;127882;127883;147365;147366	21793;21807;21808;21809;34065;34066;34067;34068;34069;34070;34071;34072;34073;34074;34075;34076;34077;53059;74775;74776;74777;74778;74779;74780;74781;74782;74783;74784;74785;74786;74787;74788;79433;79434;79435;79436;85295;85394;85395;85396;85397;85398;85399;85400;85401;85402;85403;85404;85405;85406;85407;86109;86110;86111;86112;86113;86114;86115;86116;86117;86118;86119;86120;86121;88284;88285;88286;88287;88288;88289;88290;88291;88292;88293;88294;88295;88296;88297;105427;105428;105429;105430;105431;105432;105433;105434;105435;105436;105437;105438;105439;105440;110826;110827;110828;110829;110830;110831;110832;110833;113529;113530;113531;113532;113533;113534;113535;113536;113537;113538;113539;113540;113541;113542;139554;139555;139556;139557;141730;141731;141732;141733;141734;141735;141776;141777;141778;141779;141780;141781;141782;163491;163492	21793;21809;34070;53059;74784;79436;85295;85399;86119;88291;105427;110832;113539;139556;139557;141735;141781;163491		979;980			31;184		-1
Tb927.5.4150	hypothetical protein, conserved	Tb927.5.4150	18	18	18	Tb927.5.4150 | organism=Trypanosoma_brucei_TREU927 | product=hypothetical protein, conserved | location=Tb927_05_v4:1268250-1269410(-) | length=386	1	18	18	18	5	3	2	2	4	2	6	6	5	3	2	2	4	2	6	6	5	3	2	2	4	2	6	6	58.8	58.8	58.8	42.589	386	386	0	100.73	18.4	9.3	5.7	4.9	15.5	4.7	19.7	19.7	5260100000	28001000	8205700	3594000	4691700	12079000	5444800	85898000	79031000	19	117730000	686150	107800	92610	176320	199600	286570	2270500	2202100	10500000	6295200	4353300	5528900	0	0	12456000	11049000	4	3	2	2	4	2	6	6	128	APETKPMKPK;GHLEGTMK;HSPSEWITEQQASSQSVR;HSPSEWITEQQASSQSVRPVAQR;IDDDMRSGLVGNTQR;LAPPSENHLGFEYAPLDR;LITDMSSSMPLFAGTAK;LLDTDADGR;LPVSPALAVQQR;LVPSQSSLHHGIYTTFDEAYGSAPAR;NKNPLVR;NVDALHGNDTCPLR;SGLVGNTQR;SSVASLFDGVATR;SYVTLATVGCGTDAGR;TDPSQGNHYLTLLR;TTVDDKACGGEMKPR;YAGHVPSFPR				2953	2456;12403;15231;15232;15757;19147;20737;20972;22062;23476;25842;26629;31372;33117;33773;34110;36025;40470	True;True;True;True;True;True;True;True;True;True;True;True;True;True;True;True;True;True	2582;13039;16006;16007;16008;16554;20118;21762;22001;23136;24601;27244;28075;33098;34986;35685;36053;38088;42709	11208;11209;11210;11211;11212;11213;11214;53877;53878;53879;65846;65847;65848;65849;65850;65851;65852;65853;65854;65855;65856;65857;65858;65859;65860;68171;82865;82866;82867;82868;82869;82870;82871;82872;82873;82874;89813;89814;89815;89816;89817;89818;89819;89820;89821;89822;90807;90808;90809;90810;90811;90812;90813;90814;90815;95273;95274;95275;95276;95277;95278;95279;95280;95281;95282;101144;101145;101146;101147;101148;101149;101150;101151;101152;101153;101154;101155;101156;111764;111765;115266;134790;142620;142621;142622;142623;142624;142625;142626;142627;142628;142629;145684;145685;145686;147244;147245;147246;147247;147248;147249;147250;147251;147252;147253;147254;147255;147256;147257;147258;155864;174277;174278;174279;174280;174281;174282;174283;174284;174285;174286;174287;174288;174289;174290;174291;174292;174293;174294;174295	12747;12748;12749;12750;12751;12752;12753;60627;60628;60629;73746;73747;73748;73749;73750;73751;73752;73753;73754;73755;73756;73757;73758;73759;73760;73761;73762;76215;92369;92370;92371;92372;92373;92374;92375;92376;92377;92378;100310;100311;100312;100313;100314;100315;100316;100317;100318;100319;101407;101408;101409;101410;101411;101412;101413;101414;101415;106190;106191;106192;106193;106194;106195;106196;106197;106198;106199;112704;112705;112706;112707;112708;112709;112710;112711;112712;112713;112714;112715;112716;112717;124214;124215;128025;149237;157938;157939;157940;157941;157942;157943;157944;157945;157946;157947;161690;161691;161692;163367;163368;163369;163370;163371;163372;163373;163374;163375;163376;163377;163378;163379;163380;163381;163382;172924;193018;193019;193020;193021;193022;193023;193024;193025;193026;193027;193028;193029;193030;193031;193032;193033;193034;193035;193036	12750;60629;73747;73757;76215;92378;100312;101408;106199;112716;124215;128025;149237;157947;161690;163369;172924;193020							-1
Tb927.8.6230	hypothetical protein, conserved	Tb927.8.6230	18	18	18	Tb927.8.6230 | organism=Trypanosoma_brucei_TREU927 | product=hypothetical protein, conserved | location=Tb927_08_v4:1812959-1813948(+) | length=329	1	18	18	18	6	6	3	5	4	2	9	9	6	6	3	5	4	2	9	9	6	6	3	5	4	2	9	9	52	52	52	37.268	329	329	0	252.01	18.2	17.3	7.3	14.3	15.8	7	30.1	29.2	7735900000	32965000	32219000	8913100	24333000	16037000	6675700	170770000	182850000	22	261240000	1498400	988500	405140	619910	441110	303440	6236300	7425800	15782000	17694000	7462900	25590000	13821000	24544000	22217000	23893000	6	7	3	6	4	2	11	10	153	AAAEAAAQNTAHAR;AAPPNFNGMNLTELTSSLIK;ALGTQHMGDISTK;AQLQEEAQR;DFLNHEYLIK;DRAPYTPGVDR;EIPTFGTER;ELAVPVIR;FEFYFTR;GVPLPMGR;IVPPPPEPGAHKPWQGSGTAWMTDK;KAQLQEEAQR;KPPVNQDESPANDQR;LMSAEVEEAAR;LMSAEVEEAARR;RAAAEAAAQNTAHAR;RPAETLR;SKRPAETLR				3768	11;311;1894;2694;4507;5528;7638;7851;10050;13971;17535;17758;18479;21641;21642;29236;29877;31824	True;True;True;True;True;True;True;True;True;True;True;True;True;True;True;True;True;True	11;326;1982;2827;4735;5812;8023;8248;10567;14694;18416;18647;19409;19410;22700;22701;30793;31476;33583	58;59;60;61;62;63;64;65;66;67;68;69;70;71;72;73;74;75;76;77;78;79;1435;1436;1437;1438;1439;8832;8833;8834;8835;8836;8837;8838;8839;8840;8841;8842;8843;8844;8845;12163;12164;12165;12166;12167;12168;19872;19873;19874;19875;19876;19877;19878;19879;19880;24122;24123;24124;24125;24126;24127;24128;24129;24130;24131;24132;24133;33162;33163;33164;33165;34187;34188;34189;34190;34191;34192;34193;34194;34195;34196;34197;43586;43587;43588;43589;43590;43591;43592;43593;43594;43595;60362;60363;60364;60365;60366;60367;75946;76874;76875;76876;76877;76878;76879;76880;76881;76882;76883;76884;76885;76886;76887;79967;79968;79969;79970;79971;79972;79973;79974;79975;79976;79977;79978;79979;79980;79981;79982;79983;79984;79985;79986;93495;93496;93497;93498;93499;93500;93501;93502;93503;93504;93505;125606;125607;128280;128281;128282;128283;136875;136876	66;67;68;69;70;71;72;73;74;75;76;77;78;79;80;81;82;83;84;85;86;87;1557;1558;1559;1560;1561;10202;10203;10204;10205;10206;10207;10208;10209;10210;10211;10212;10213;10214;10215;13768;13769;13770;13771;13772;13773;22421;22422;22423;22424;22425;22426;22427;22428;22429;27131;27132;27133;27134;27135;27136;27137;27138;27139;27140;27141;27142;37555;37556;37557;37558;38692;38693;38694;38695;38696;38697;38698;38699;38700;38701;38702;49035;49036;49037;49038;49039;49040;49041;49042;49043;49044;67714;67715;67716;67717;67718;67719;84830;85855;85856;85857;85858;85859;85860;85861;85862;85863;85864;85865;85866;85867;85868;89236;89237;89238;89239;89240;89241;89242;89243;89244;89245;89246;89247;89248;89249;89250;89251;89252;89253;89254;89255;104251;104252;104253;104254;104255;104256;104257;104258;104259;104260;104261;104262;104263;139208;139209;142212;142213;142214;142215;151562;151563	81;1561;10214;13768;22428;27142;37558;38700;49042;67717;84830;85865;89243;104261;104263;139208;142214;151563			1040			221	-1
Tb927.8.960	hypothetical protein, conserved	Tb927.8.960;Tb927.8.940	18;18	18;18	18;18	Tb927.8.960 | organism=Trypanosoma_brucei_TREU927 | product=hypothetical protein, conserved | location=Tb927_08_v4:300867-307451(-) | length=2194;Tb927.8.940 | organism=Trypanosoma_brucei_TREU927 | product=hypothetical protein, conserved | location=Tb927_0	2	18	18	18	0	1	0	0	0	0	0	0	0	1	0	0	0	0	0	0	0	1	0	0	0	0	0	0	11.3	11.3	11.3	237.46	2194	2194;2194	0	124.22	0	0.6	0	0	0	0	0	0	598410000	0	1775800	0	0	0	0	0	0	95	5415000	0	18693	0	0	0	0	0	0	0	0	0	0	0	0	0	0	0	1	0	0	0	0	0	0	29	AILTSPFLSTR;ASLFLVR;ETSDVNCGEIVDDGTAVAIR;FGDAVPVGTFITFHR;FLVSESIESCQSAPGGGIR;GEALTALQPTR;GVTVGEASEGSDGK;KIDPAAVPTAR;PLYSLVPGEDAENPLAYLHNSDFR;SGVITVGLSVTPECEELNSK;SVTVESSGIQSGR;SVVSVPLSSSLR;TFVVPASVLLAVPR;VDGPSGIQYR;VGASSVTFR;VNFIVPDK;VVNPSIHGR;VYGEGWVDPISGSAEPFVVQK				3849	1527;2934;9268;10221;10684;11810;14039;18125;27122;31459;33639;33675;34449;36868;37424;38537;39698;39913	True;True;True;True;True;True;True;True;True;True;True;True;True;True;True;True;True;True	1602;3082;9758;10746;11224;12407;14764;19036;28584;33191;35547;35584;36408;38979;39552;40727;41920;42137	7288;7289;7290;13208;13209;13210;13211;40219;44467;44468;44469;46370;51302;60669;60670;78395;117098;135197;145241;145242;145243;145244;145245;145246;145247;145339;145340;148795;148796;148797;159641;161855;166746;166747;171328;172129	8557;8558;8559;14884;14885;14886;14887;45191;50083;50084;50085;52126;57832;68036;68037;87452;130015;149656;161232;161233;161234;161235;161236;161237;161238;161331;161332;165040;165041;165042;177369;179682;184995;184996;189862;190720	8558;14884;45191;50083;52126;57832;68037;87452;130015;149656;161238;161332;165041;177369;179682;184996;189862;190720							-1;-1
Tb11.01.0980	hypothetical protein, conserved	Tb11.01.0980	18	18	18	Tb11.01.0980 | organism=Trypanosoma_brucei_TREU927 | product=hypothetical protein, conserved (pseudogene) | location=Tb927_11_01_v4:2478882-2484590(+) | length=1902	1	18	18	18	0	0	0	0	1	0	2	1	0	0	0	0	1	0	2	1	0	0	0	0	1	0	2	1	11.9	11.9	11.9	205.68	1902	1902	0	52.334	0	0	0	0	0.5	0	1.4	0.8	405790000	0	0	0	0	0	0	8752100	3567800	94	2952900	0	0	0	0	0	0	93108	37955	0	0	0	0	0	0	0	0	0	0	0	0	1	0	2	1	29	AEVSDAAPTTQPSVTATTK;ALPTAAAPWR;AVFGQQGGTGVSGGSK;ETFVSSNSTTGGSLSGHGVGAVR;FSPQTEYLVGTPK;GGGLEAQLAGSFQR;GRVDISQAR;GTATAVNAVEVELQR;GWVPFYTK;IAAEEHLDASNFER;LINLLDR;NATSSADGEHTPRSPTR;QEVEFVLPAR;REEEEETEEAEKK;RQELLPLR;SLSFTWR;VNGDDTNFTALTGGR;YSEVPFSAR				574	923;2039;3420;9188;11006;12193;13383;13627;14103;15531;20678;25232;27650;29394;30053;32162;38540;41467	True;True;True;True;True;True;True;True;True;True;True;True;True;True;True;True;True;True	971;2129;3603;9674;11562;12805;14083;14338;14831;16318;21701;26595;29140;30957;31659;33933;40730;43752	4290;4291;4292;4293;9393;15313;15314;15315;15316;39906;39907;47671;52887;57926;58953;58954;60902;67182;89592;89593;89594;89595;109015;119203;126262;129048;138253;138254;166760;166761;178795;178796	4867;4868;4869;4870;10831;17237;17238;17239;17240;44861;44862;53621;59536;65089;66191;66192;68290;75196;100075;100076;100077;100078;121240;132244;139939;142996;153052;153053;185009;185010;198034;198035	4869;10831;17237;44862;53621;59536;65089;66191;68290;75196;100078;121240;132244;139939;142996;153052;185010;198035			161			1130	-1
Tb11.01.7790	hypothetical protein, conserved	Tb11.01.7790	18	18	18	Tb11.01.7790 | organism=Trypanosoma_brucei_TREU927 | product=hypothetical protein, conserved | location=Tb927_11_01_v4:4210478-4212310(-) | length=610	1	18	18	18	0	0	0	0	3	1	8	9	0	0	0	0	3	1	8	9	0	0	0	0	3	1	8	9	34.4	34.4	34.4	67.926	610	610	0	53.121	0	0	0	0	6.2	3.3	14.3	16.1	420430000	0	0	0	0	12081000	1330800	68857000	84138000	33	10785000	0	0	0	0	366100	40327	1764200	2143200	0	0	0	0	0	0	9411600	11156000	0	0	0	0	3	1	8	9	37	DFGLQKPK;FLNEEESDR;GFLAEDATLR;GITLNAATGKR;GYTSPMWVAEK;HLNLEVNK;IMDEHPPFFGSGVGILSTR;KPPEPHDEDAK;LDASSIVR;LYNSQFTTDPVR;MGVGIEKK;QSSVSVYSAEQLDDPYKGEPQR;SAHFMLDSK;SCNAVVLPGEAPTIIHLNVK;SMAAVNDPR;SVIPFSSVPK;VIGLATIYTRPQGTTL;YPYHFVNVR				903	4485;10616;12048;12596;14184;14868;16717;18475;19328;23748;24226;28865;30477;30706;32294;33508;37773;41373	True;True;True;True;True;True;True;True;True;True;True;True;True;True;True;True;True;True	4712;11155;12655;13237;14915;15625;17548;19403;20304;24881;25425;30413;32123;32388;34075;35400;39919;43651	19741;19742;46129;46130;46131;52323;52324;52325;54687;61189;61190;64258;64259;64260;64261;64262;72302;79945;79946;83627;83628;83629;83630;102148;104266;124243;124244;130860;130861;131987;131988;138749;144489;144490;163557;163558;178367;178368;178369;178370;178371	22285;22286;51882;51883;51884;58937;58938;58939;61541;68627;68628;71955;71956;71957;71958;71959;80784;89214;89215;93267;93268;93269;93270;113758;115991;137796;137797;144949;144950;146247;146248;153574;160207;160208;181575;181576;197571;197572;197573;197574;197575	22285;51884;58938;61541;68628;71956;80784;89214;93269;113758;115991;137796;144950;146248;153574;160208;181575;197575							-1
Tb11.02.2790	hypothetical protein, conserved	Tb11.02.2790	18	18	18	Tb11.02.2790 | organism=Trypanosoma_brucei_TREU927 | product=hypothetical protein, conserved | location=Tb927_11_01_v4:1442048-1443883(+) | length=611	1	18	18	18	0	0	0	0	0	0	0	0	0	0	0	0	0	0	0	0	0	0	0	0	0	0	0	0	38.8	38.8	38.8	67.196	611	611	0	163.36	0	0	0	0	0	0	0	0	760420000	0	0	0	0	0	0	0	0	32	12405000	0	0	0	0	0	0	0	0	0	0	0	0	0	0	0	0	0	0	0	0	0	0	0	0	32	ALIDSVVAQR;ALIDSVVAQRPSVR;DQTLDRPPPHVVVDGPPK;FVYSLDGSPLR;GLSATPPSHDGFVPISFQQHSVSR;GYETYSAAESR;HHVESPSNPVLDLLNR;IEDLDVSNALLEFEAVR;IVLPPTPSFDVPFPDMNLDISHAER;KGYETYSAAESR;KHHVESPSNPVLDLLNR;MLSVEYVTK;SFLNDELLFEK;SGVSTSLAYYSSMLVSSAASR;VDTIEGLLSLVGR;VELTVYEGHDVFLQNAVR;WETFAAPASQILR;YPLEMFLGTPGYLR				1082	1911;1912;5512;11339;12872;14128;14662;15861;17513;18079;18105;24494;31155;31464;36955;37147;40057;41340	True;True;True;True;True;True;True;True;True;True;True;True;True;True;True;True;True;True	2000;2001;5794;11917;13522;14857;15413;16663;18390;18989;19016;25743;32869;33196;39068;39269;42286;43615	8906;8907;8908;8909;8910;24050;24051;49262;55766;55767;55768;55769;61019;63390;63391;63392;68632;75807;75808;78265;78332;105503;105504;133919;135212;160029;160766;172695;172696;172697;178193;178194	10278;10279;10280;10281;10282;27056;27057;27058;55526;62692;62693;62694;62695;68450;71053;71054;71055;76706;84685;84686;87318;87388;117334;117335;148279;149671;177773;178535;191317;191318;191319;197351;197352	10279;10281;27058;55526;62695;68450;71054;76706;84686;87318;87388;117334;148279;149671;177773;178535;191319;197351							-1
Tb927.1.4800	hypothetical protein, conserved	Tb927.1.4800	18	18	18	Tb927.1.4800 | organism=Trypanosoma_brucei_TREU927 | product=hypothetical protein, conserved | location=Tb927_01_v4:982545-983948(+) | length=467	1	18	18	18	0	0	0	0	0	0	0	0	0	0	0	0	0	0	0	0	0	0	0	0	0	0	0	0	43.3	43.3	43.3	51.501	467	467	0	152.82	0	0	0	0	0	0	0	0	2738600000	0	0	0	0	0	0	0	0	24	46286000	0	0	0	0	0	0	0	0	0	0	0	0	0	0	0	0	0	0	0	0	0	0	0	0	56	DGGFEGVLR;DVPYDDPSR;FSGEPPPFDPLESQPATPPVTR;GGAGLEGTSPK;GGAGLEGTSPKR;GHAAPVADDMSWVR;HKPPGPSSFVPTGYVEAVAR;KDGGFEGVLR;LGLTWETDR;PHYQDFMSSLR;QLAVAAAAVEAQSAAQTGGTVSTSPAR;RRSPSPSSHGDVFHR;SEPVTSHVVDDTPILR;SGLSTDSFPR;SPSPSSHGDVFHR;TLIMALDGMLHASR;VIYQNMLR;YASSRPHYQDFMSSLR				1506	4604;6036;10960;12113;12114;12366;14771;17811;20272;27022;28059;30114;31009;31368;32608;35027;37906;40527	True;True;True;True;True;True;True;True;True;True;True;True;True;True;True;True;True;True	4837;6344;11515;12723;12724;13001;15526;18702;21281;28481;29567;31727;32716;33094;34436;37009;40058;42769	20231;26228;26229;47496;47497;47498;47499;52547;52548;53662;53663;53664;63820;63821;63822;63823;63824;63825;63826;63827;77144;77145;87688;87689;87690;116781;116782;116783;116784;120786;120787;129291;129292;129293;129294;129295;133273;133274;133275;133276;133277;133278;133279;133280;133281;133282;133283;133284;134774;134775;134776;140331;151332;151333;164016;164017;164018;174572	22798;29706;29707;53422;53423;53424;53425;53426;59185;59186;60405;60406;60407;71500;71501;71502;71503;71504;71505;71506;71507;71508;71509;86159;86160;97932;97933;97934;129675;129676;129677;129678;133938;133939;143259;143260;143261;143262;143263;147594;147595;147596;147597;147598;147599;147600;147601;147602;147603;147604;147605;149217;149218;149219;155277;167944;167945;182066;182067;182068;193326	22798;29707;53424;59185;59186;60405;71506;86159;97933;129678;133938;143263;147598;149217;155277;167945;182068;193326			482;483;484;485			189;264;266;268	-1
Tb927.10.11780	hypothetical protein, conserved	Tb927.10.11780	18	18	18	Tb927.10.11780 | organism=Trypanosoma_brucei_TREU927 | product=hypothetical protein, conserved | location=Tb927_10_v5:2878763-2882254(+) | length=1163	1	18	18	18	0	0	0	0	0	0	1	2	0	0	0	0	0	0	1	2	0	0	0	0	0	0	1	2	19.6	19.6	19.6	131.27	1163	1163	0	87.92	0	0	0	0	0	0	0.8	1.5	1674100000	0	0	0	0	0	0	5432300	8257000	53	15912000	0	0	0	0	0	0	102500	155790	0	0	0	0	0	0	0	1697300	0	0	0	0	0	0	1	1	47	DDGDGDAEDQTGDKLKTPEK;EGELSTITVPTNQTSK;GAAVPAMEYALLTR;GCGVVQTQINPLK;LPYSLPDWK;LTPAIDLQPPK;NQYLFAIR;PLSYAPDGNYELLTYLLNK;QFDDATVLR;QSYETMAGLLSVR;SSEHPLNLSPYSEDWR;TFPSKPILLQNLNHVVGMR;TSRDDGDGDAEDQTGDK;TYLTPETLHLLLFDVPHANR;VLYLSLLR;YAIHYLMR;YIASVVDAFWK;YMLASLPMAPR				1591	4261;7216;11437;11639;22072;23118;26344;27108;27669;28895;32903;34406;35804;36378;38400;40477;40968;41232	True;True;True;True;True;True;True;True;True;True;True;True;True;True;True;True;True;True	4482;7580;12020;12230;23146;24231;27777;28570;29160;30443;34761;36363;37856;38464;40570;42716;43222;43499	18927;31287;31288;31289;31290;31291;49704;50594;95312;95313;95314;99668;114140;114141;114142;117066;117067;117068;119285;119286;119287;124356;124357;141765;141766;141767;141768;141769;141770;148561;148562;148563;148564;154806;154807;154808;154809;157521;157522;157523;157524;166113;174328;174329;174330;174331;174332;176549;176550;176551;177730;177731	21415;35442;35443;35444;35445;35446;56126;57071;106229;106230;106231;110953;126831;126832;126833;129983;129984;129985;132332;132333;132334;137912;137913;156994;156995;156996;156997;156998;156999;164755;164756;164757;164758;171770;171771;171772;171773;174859;174860;174861;174862;184339;193070;193071;193072;193073;193074;195490;195491;195492;196856;196857	21415;35446;56126;57071;106231;110953;126833;129984;132334;137913;156999;164755;171773;174861;184339;193074;195492;196857			502;1275;1276			253;254;272	-1
Tb927.3.1740	hypothetical protein, conserved	Tb927.3.1740	18	18	18	Tb927.3.1740 | organism=Trypanosoma_brucei_TREU927 | product=hypothetical protein, conserved | location=Tb927_03_v4:453963-456014(-) | length=683	1	18	18	18	5	5	0	1	0	0	0	1	5	5	0	1	0	0	0	1	5	5	0	1	0	0	0	1	32.7	32.7	32.7	76.97	683	683	0	41.209	10.5	7.3	0	1.2	0	0	0	1.2	2654300000	54582000	15539000	0	3404900	0	0	0	0	34	40273000	292000	348960	0	100140	0	0	0	0	21226000	14492000	0	0	0	0	0	0	5	6	0	1	0	0	0	1	65	AGDLEKDDQFAGEELSVEELDHITESAYAR;AQYVDHYFEVK;AVVDVFAR;DAVIPEDDQAVAK;ELPQEELR;ESPSAPPHTARPPLFYGVK;FALLTEHSFLSR;HAMWESMPR;KRPVIEEINEYK;LLTMEPIDIAR;LNPATLVR;NGLTHVVLSSIGCLHGSVK;NLMLVMDK;QVILSTQEVK;SITAYDDR;TLMEGAISSVK;VSHEGPLPVLPELVK;YVAIHSYLTVR				2415	1111;2774;3623;4205;8142;9056;9841;14275;18609;21474;21774;25607;25972;29054;31722;35078;39072;41630	True;True;True;True;True;True;True;True;True;True;True;True;True;True;True;True;True;True	1169;2915;3813;4424;8549;9528;10351;15008;19550;22520;22842;26993;27378;30609;33475;37061;41272;43924	5301;5302;12567;12568;12569;12570;12571;12572;16267;16268;16269;16270;16271;16272;16273;16274;16275;18693;18694;18695;18696;18697;35476;35477;35478;35479;35480;39295;42659;42660;42661;42662;42663;42664;42665;61528;61529;61530;80556;80557;80558;80559;92737;92738;92739;92740;94158;94159;110583;112378;112379;112380;112381;124984;124985;136447;136448;151581;168762;168763;168764;168765;168766;168767;168768;168769;179460;179461	6260;6261;14209;14210;14211;14212;14213;14214;18315;18316;18317;18318;18319;18320;18321;18322;18323;21172;21173;21174;21175;21176;40058;40059;40060;40061;40062;40063;44201;47940;47941;47942;47943;47944;47945;47946;68997;68998;68999;89859;89860;89861;89862;103440;103441;103442;103443;104990;104991;122923;124890;124891;124892;124893;138561;138562;151056;151057;168219;187157;187158;187159;187160;187161;187162;187163;187164;198734;198735	6261;14214;18316;21174;40062;44201;47946;68999;89860;103440;104991;122923;124892;138561;151057;168219;187162;198734							-1
Tb927.3.3950	hypothetical protein, conserved	Tb927.3.3950	18	18	18	Tb927.3.3950 | organism=Trypanosoma_brucei_TREU927 | product=hypothetical protein, conserved | location=Tb927_03_v4:1107571-1109223(+) | length=550	1	18	18	18	0	1	0	0	4	1	11	4	0	1	0	0	4	1	11	4	0	1	0	0	4	1	11	4	38	38	38	62.246	550	550	0	69.842	0	1.8	0	0	10	1.6	23.8	10	674150000	0	1254100	0	0	20681000	581580	134400000	21082000	26	17949000	0	48233	0	0	551810	22369	4838800	810850	0	0	0	0	11935000	0	14006000	3057300	0	1	0	0	6	1	11	4	53	AMEEFVVER;EFTVDER;ETEEIRR;GLIHQLK;HNFLLAQDPDDDDDNNNNNK;IGHDSMGASEEMDDDCNHDDGTFQVR;LNDAYTDDPR;LNDAYTDDPRTQGALDADQYLR;LVHQPYDDAENTGGR;NAGMLEGEEDYLNR;QFTQLMR;QHLPASGSGR;QLVFGGEDDDLDVDR;QLVFGGEDDDLDVDRR;SMAYGVPTDMTASGDVITTTILPDKK;TMEAEEARR;TQGALDADQYLR;WAQEWDETSAPTER				2513	2203;7140;9167;12761;14990;16145;21679;21680;23386;25146;27724;27860;28329;28330;32302;35235;35562;39979	True;True;True;True;True;True;True;True;True;True;True;True;True;True;True;True;True;True	2298;7498;9652;13409;15754;16954;22745;22746;24509;26504;26505;29215;29358;29842;29843;34087;37233;37594;42206	9964;30930;39821;55340;55341;64782;64783;64784;69833;93719;93720;93721;93722;93723;93724;100723;100724;100725;100726;100727;100728;100729;100730;100731;108649;108650;108651;108652;108653;119498;119499;119974;119975;119976;119977;121959;121960;121961;121962;121963;121964;138899;152245;152246;152247;152248;153761;153762;153763;172362;172363;172364;172365;172366;172367;172368;172369;172370	11427;35047;44775;62223;62224;72556;72557;72558;78001;104521;104522;104523;104524;104525;104526;104527;112056;112057;112058;112059;112060;112061;112062;112063;112064;120858;120859;120860;120861;120862;132557;132558;133065;133066;133067;133068;135410;135411;135412;135413;135414;135415;153764;169028;169029;169030;169031;170660;170661;170662;190976;190977;190978;190979;190980;190981;190982;190983;190984	11427;35047;44775;62223;72557;78001;104521;104527;112058;120858;132558;133065;135411;135414;153764;169030;170660;190984		964			90		-1
Tb927.4.2400	hypothetical protein, conserved	Tb927.4.2400	18	18	18	Tb927.4.2400 | organism=Trypanosoma_brucei_TREU927 | product=hypothetical protein, conserved | location=Tb927_04_v4:619314-623600(+) | length=1428	1	18	18	18	0	0	0	0	0	0	0	0	0	0	0	0	0	0	0	0	0	0	0	0	0	0	0	0	18.2	18.2	18.2	156.86	1428	1428	0	83.36	0	0	0	0	0	0	0	0	732610000	0	0	0	0	0	0	0	0	68	6431400	0	0	0	0	0	0	0	0	0	0	0	0	0	0	0	0	0	0	0	0	0	0	0	0	38	AMVSVTPGFFHAHPSAVDTGTSETSDHVK;ASQLEQKPLNEAGDGTEEGSYR;ESMEPHLYLTPDEVER;GEVGVLLNK;GGEEATHTLNK;LPVVFHSAVAIGTR;LVPIEDLFASPR;LVPSNEGFLLTFPVK;MLVYGGTTNLGK;MQETADTFLLSVK;NPSPAAGGDEAAK;NSSSASLLFHEGDDTSAAMHSR;QHDFLLK;QLMEPDSFAR;QSFPVHPLDIVAR;QVATALLVPGMTPPPEGEDAAASR;SLTALVQSVK;VVIMSLMK				2676	2284;2981;9039;11962;12150;22063;23471;23475;24528;24702;26256;26458;27831;28222;28813;29012;32191;39640	True;True;True;True;True;True;True;True;True;True;True;True;True;True;True;True;True;True	2397;3129;9511;12568;12762;23137;24596;24600;25780;25994;27685;27897;29328;29732;30356;30563;33969;41858	10382;13365;13366;13367;39240;39241;51940;51941;52716;52717;52718;52719;52720;95283;101132;101133;101134;101135;101143;105635;105636;105637;106530;106531;106532;113756;114542;114543;119856;121535;123993;123994;123995;123996;124816;124817;124818;124819;138378;138379;138380;171089;171090;171091	11866;15047;15048;15049;15050;44141;44142;58515;58516;59356;59357;59358;59359;59360;106200;112692;112693;112694;112695;112703;117467;117468;117469;118436;118437;118438;126420;127247;127248;132939;134964;137513;137514;137515;137516;138387;138388;138389;138390;153183;153184;153185;189604;189605;189606	11866;15048;44142;58515;59358;106200;112692;112703;117467;118436;126420;127247;132939;134964;137514;138389;153184;189604							-1
Tb927.4.2920	hypothetical protein, conserved	Tb927.4.2920	18	18	18	Tb927.4.2920 | organism=Trypanosoma_brucei_TREU927 | product=hypothetical protein, conserved | location=Tb927_04_v4:774789-777689(+) | length=966	1	18	18	18	0	0	0	0	0	0	1	1	0	0	0	0	0	0	1	1	0	0	0	0	0	0	1	1	25.6	25.6	25.6	107.59	966	966	0	95.368	0	0	0	0	0	0	1.2	1.4	1128900000	0	0	0	0	0	0	7422300	3015700	64	8835900	0	0	0	0	0	0	115970	47121	0	0	0	0	0	0	0	0	0	0	0	0	0	0	0	1	35	AQQAALDECVTHVELADETLR;ATLTYTGLPQEYQK;DLVDHYNIYMSK;EKENIDYAFQIGR;ELFMGALDEHESFLK;ESQILEAEVPFIHQELAPK;GNSVEAEIASQR;HDTAGSPQNFQGNEAQQPGR;IEYEMFEGLDEVIR;LIHFVSLNNDEAR;LNVGSEER;NSVTFSDATETR;QSMGQGGGSPSAAK;QVDKDIVAEQFMTR;QVELLQK;RPVPEEYAADLDSR;TDDIVSSVDK;WGGQVAQRPQSGLPR				2697	2716;3188;5216;7747;7958;9063;13117;14349;15995;20644;21823;26488;28843;29016;29026;30021;34060;40100	True;True;True;True;True;True;True;True;True;True;True;True;True;True;True;True;True;True	2849;3356;5472;8139;8357;9535;13797;15089;16802;21667;22891;27928;30389;30567;30579;31627;35998;42330	12254;14233;14234;14235;14236;14237;14238;22673;22674;22675;33688;34699;34700;34701;34702;34703;39321;56860;56861;56862;56863;56864;61920;69260;69261;89480;89481;89482;89483;89484;89485;94335;114634;124162;124163;124835;124867;128936;128937;128938;147056;147057;147058;172807	13863;16021;16022;16023;16024;16025;16026;25422;25423;25424;38163;39241;39242;39243;39244;39245;44229;63956;63957;63958;63959;63960;69511;77382;77383;99951;99952;99953;99954;99955;99956;105184;127366;137715;137716;138406;138438;142884;142885;142886;163158;163159;163160;191430	13863;16025;25424;38163;39245;44229;63956;69511;77382;99955;105184;127366;137716;138406;138438;142885;163160;191430							-1
Tb927.6.1180	hypothetical protein, conserved	Tb927.6.1180	18	18	18	Tb927.6.1180 | organism=Trypanosoma_brucei_TREU927 | product=hypothetical protein, conserved | location=Tb927_06_v4:452986-456801(-) | length=1271	1	18	18	18	3	0	0	0	0	0	0	0	3	0	0	0	0	0	0	0	3	0	0	0	0	0	0	0	19.9	19.9	19.9	141.36	1271	1271	0	164.36	3.1	0	0	0	0	0	0	0	361670000	5103200	0	0	0	0	0	0	0	83	2882100	40363	0	0	0	0	0	0	0	0	0	0	0	0	0	0	0	3	0	0	0	0	0	0	0	32	ADSTREEEEKGDSEAPK;AIDELSVAIQQQR;DMNVSSQALSTR;DTAVMGPILTVSK;DTQTLSAQLQQHQR;EGNLAQTGSTVQGSIDDK;ELQAPIDTLVK;LLSPALPTK;MTSSSEGQGNVASTPVIK;SDVEAFGTHVQELVDK;SSTLTALGR;TLETELHTIGADVTQHK;TSLESITDNR;VAQLESHLAAVSTAEK;VAQLEVQSTR;VSAAEASAAVMLSR;VTVSQYDDWDDDSEDHPTAPMSEPTR;VVMSEVAGLR				3008	629;1434;5272;5742;5823;7310;8151;21413;24926;30854;33108;34969;35760;36681;36683;38971;39451;39680	True;True;True;True;True;True;True;True;True;True;True;True;True;True;True;True;True;True	661;1505;5539;6039;6122;7677;8558;22458;26261;32547;34977;36949;37806;38781;38783;41170;41668;41900	2849;6855;6856;22958;22959;24986;25269;25270;25271;25272;25273;31728;31729;35510;35511;92558;107776;132600;132601;132602;142586;151144;151145;151146;151147;154583;158771;158773;158774;168419;170343;171255;171256	3126;8093;8094;25727;25728;28133;28431;28432;28433;28434;28435;35981;35982;40093;40094;103261;119925;146891;146892;146893;157901;167733;167734;167735;167736;171524;176186;176188;176189;186806;188823;189788;189789	3126;8093;25727;28133;28432;35981;40094;103261;119925;146891;157901;167736;171524;176186;176189;186806;188823;189788			836			1133	-1
Tb927.6.1470	hypothetical protein, conserved	Tb927.6.1470	18	18	18	Tb927.6.1470 | organism=Trypanosoma_brucei_TREU927 | product=hypothetical protein, conserved | location=Tb927_06_v4:517367-518038(-) | length=223	1	18	18	18	6	6	7	11	9	1	9	8	6	6	7	11	9	1	9	8	6	6	7	11	9	1	9	8	39.9	39.9	39.9	27.521	223	223	0	87.014	20.6	19.7	21.5	36.3	20.2	4	24.7	25.1	13111000000	180230000	124940000	102720000	126270000	99092000	2563500	1149700000	1109500000	7	1618500000	22936000	14997000	12575000	8797700	8190400	366220	144220000	153040000	85057000	89479000	84215000	103830000	83905000	0	208100000	195720000	7	6	8	15	10	1	12	9	137	EDDLPAPR;EGLDEQLDR;EGLDEQLDRFR;EGLDEQLDRFRGAA;ERLPLRGGVAMGR;FARDEDIER;KLDDELLQR;LDDELLQR;LEGFGYGDR;LRDLYDR;RKLDDELLQR;RSDREDDLPAPR;RYLVSER;RYLVSERR;SAADRFAR;SAADRFARDEDIER;SDREDDLPAPR;TRLEGFGYGDR				3021	6618;7272;7273;7274;8886;9863;18223;19342;19718;22448;29661;30125;30355;30356;30378;30379;30821;35654	True;True;True;True;True;True;True;True;True;True;True;True;True;True;True;True;True;True	6956;7638;7639;7640;9348;10373;19135;20318;20706;23531;31243;31738;31980;31981;32007;32008;32513;37692	28682;28683;31580;31581;31582;31583;31584;31585;31586;31587;31588;31589;31590;31591;31592;31593;31594;31595;31596;31597;38603;42723;42724;42725;42726;42727;42728;78793;78794;78795;78796;78797;78798;78799;78800;78801;78802;78803;78804;78805;78806;78807;78808;78809;78810;78811;83685;83686;83687;83688;83689;83690;83691;83692;85301;85302;85303;85304;85305;85306;85307;85308;85309;85310;85311;85312;85313;96800;96801;96802;96803;96804;127339;129337;129338;129339;129340;129341;129342;129343;129344;129345;129346;129347;129348;129349;129350;129351;129352;129353;129354;130251;130252;130253;130254;130255;130256;130257;130258;130259;130260;130261;130262;130263;130361;130362;130363;130364;132473;132474;132475;132476;132477;132478;132479;132480;132481;132482;132483;132484;132485;132486;132487;132488;132489;154166;154167;154168;154169;154170;154171	32310;32311;35827;35828;35829;35830;35831;35832;35833;35834;35835;35836;35837;35838;35839;35840;35841;35842;35843;35844;35845;43457;48004;48005;48006;48007;48008;48009;87930;87931;87932;87933;87934;87935;87936;87937;87938;87939;87940;87941;87942;87943;87944;87945;87946;87947;87948;87949;87950;93330;93331;93332;93333;93334;93335;93336;93337;95176;95177;95178;95179;95180;95181;95182;95183;95184;95185;95186;95187;95188;95189;95190;107786;107787;107788;107789;107790;141188;143318;143319;143320;143321;143322;143323;143324;143325;143326;143327;143328;143329;143330;143331;143332;143333;143334;143335;143336;143337;143338;144297;144298;144299;144300;144301;144302;144303;144304;144305;144306;144307;144308;144309;144410;144411;144412;144413;146760;146761;146762;146763;146764;146765;146766;146767;146768;146769;146770;146771;146772;146773;146774;146775;146776;171083;171084;171085;171086;171087;171088	32311;35841;35844;35845;43457;48004;87948;93336;95190;107787;141188;143322;144301;144309;144410;144412;146768;171085							-1
Tb927.6.3820	hypothetical protein, conserved	Tb927.6.3820	18	18	18	Tb927.6.3820 | organism=Trypanosoma_brucei_TREU927 | product=hypothetical protein, conserved | location=Tb927_06_v4:1131601-1134144(-) | length=847	1	18	18	18	0	0	0	0	1	0	0	0	0	0	0	0	1	0	0	0	0	0	0	0	1	0	0	0	27.9	27.9	27.9	93.659	847	847	0	217.94	0	0	0	0	2.6	0	0	0	945870000	0	0	0	0	1114600	0	0	0	35	14266000	0	0	0	0	31846	0	0	0	0	0	0	0	0	0	0	0	0	0	0	0	1	0	0	0	37	AIKEENAQLLNADIQR;AIMEVEPLTPR;EALGVDTTHDVGGLISLSGK;EENAQLLNADIQR;FTQPEHLAINMDYIAR;GMEVQELNSTITR;GTAAWPANPNNLGVLQGGLK;IMAGEAQSELEEFKEK;IVQPLPGESSSNR;LEETNKDHLEK;LLTGILDGIYPSR;LTLYSER;STFADIHAAR;TAEGADTGTNDAAAASGNTGSR;VDELSEFK;VDQEGGVNVITYDNVNK;VLVLIAALR;YSQFISITDHNIVK				3124	1508;1530;6420;6910;11135;12963;13619;16714;17540;19685;21457;23103;33216;33838;36845;36942;38378;41509	True;True;True;True;True;True;True;True;True;True;True;True;True;True;True;True;True;True	1582;1605;6742;7259;11707;13617;14330;17545;18421;20672;22503;24215;35091;35759;38954;39054;40548;43794	7211;7294;7295;7296;27812;27813;27814;29952;48384;48385;48386;56145;56146;56147;56148;58905;72295;72296;75975;75976;85129;85130;85131;92689;99611;99612;99613;143160;146084;146085;146086;159565;159566;159567;159985;166018;178978;178979;178980;178981	8465;8563;8564;8565;31388;31389;31390;33848;54561;54562;54563;54564;63190;63191;63192;63193;66131;80777;80778;84860;84861;94988;94989;94990;103392;110892;110893;110894;158600;162128;162129;162130;177287;177288;177289;177728;184242;198225;198226;198227;198228	8465;8563;31389;33848;54563;63193;66131;80778;84860;94990;103392;110893;158600;162129;177287;177728;184242;198228							-1
Tb927.7.5320	hypothetical protein, conserved	Tb927.7.5320	18	18	18	Tb927.7.5320 | organism=Trypanosoma_brucei_TREU927 | product=hypothetical protein, conserved | location=Tb927_07_v4:1413045-1415285(+) | length=746	1	18	18	18	2	0	0	0	6	2	6	6	2	0	0	0	6	2	6	6	2	0	0	0	6	2	6	6	29	29	29	83.43	746	746	0	56.54	2.1	0	0	0	10.1	2.4	8.8	8.4	837760000	6277100	0	0	0	54103000	5032500	104760000	90271000	38	15452000	165190	0	0	0	1031400	45977	2756800	2375500	0	0	0	0	42855000	7190400	22573000	8412500	2	0	0	0	7	3	6	6	49	ATTMLLEDFDALYK;HSPEELR;IANDGKEQQLR;KIEDSSPLDK;LHFWTIDDSR;LLALAEVVR;MMGSPHIPVALLPIVIK;NGANGFLEDAER;NTPSQHTSVVVTATAVAAPETVK;NTPSQHTSVVVTATAVAAPETVKR;NVPWGLQFNDEGR;SGSHAAEVLHGLTQFFK;SLGLGATPR;SNSTTAIVHAK;TPSSFLSPSPPVEWER;VPPPETVPAQVKPK;VVQVNPSVR;WGFSLETEGMYPK				3426	3249;15230;15645;18128;20443;20892;24549;25556;26567;26568;26732;31416;31950;32458;35499;38715;39739;40097	True;True;True;True;True;True;True;True;True;True;True;True;True;True;True;True;True;True	3422;16005;16438;19039;21461;21921;25811;26935;28009;28010;28181;33146;33712;34273;37527;40908;41961;42327	14526;14527;65841;65842;65843;65844;65845;67786;67787;67788;67789;78405;88617;88618;88619;90513;90514;90515;90516;90517;90518;90519;90520;90521;105790;105791;105792;110377;114976;114977;114978;115700;115701;115702;115703;115704;135025;135026;135027;137366;139606;139607;139608;139609;153497;153498;153499;167396;171488;171489;171490;171491;171492;171493;172802	16346;16347;73741;73742;73743;73744;73745;75819;75820;75821;75822;87462;98974;98975;98976;101082;101083;101084;101085;101086;101087;101088;101089;101090;117635;117636;117637;122697;127718;127719;127720;128501;128502;128503;128504;128505;149479;149480;149481;152086;154516;154517;154518;154519;170374;170375;170376;185686;190037;190038;190039;190040;190041;190042;191425	16347;73743;75819;87462;98976;101090;117636;122697;127719;127720;128502;149480;152086;154517;170375;185686;190040;191425							-1
Tb927.7.7400	hypothetical protein, conserved	Tb927.7.7400	18	18	17	Tb927.7.7400 | organism=Trypanosoma_brucei_TREU927 | product=hypothetical protein, conserved | location=Tb927_07_v4:2123779-2130372(-) | length=2197	1	18	18	17	2	3	3	0	1	0	2	1	2	3	3	0	1	0	2	1	2	2	2	0	1	0	2	1	40.6	40.6	36.9	247.99	2197	2197	0	75.564	19.7	15.3	17.5	0	8.7	0	11.7	2.9	3028200000	36100000	37262000	89014000	0	9393600	0	46688000	16555000	72	34447000	501390	517530	1236300	0	130470	0	648440	229940	0	55623000	124170000	0	0	0	43986000	0	2	3	3	0	1	0	2	1	67	AEEEAVTLLEGK;ALSDDIIR;EHIIDLVR;EITIHASQHAPSLEEEAR;FKAEEEAR;FLAYHYTELVR;HSSAMFAVVLAEAHTR;INALAVLEDIQR;LEAEEEAR;LIIAASFR;LKAEEEAR;LKAEEEAVTLLEGK;LRAEEEAR;QSLNDAFSR;TGWLIEEFR;TGWLIEEFRR;VKAEEEAVTLLEGK;VSGPHGLQQADK				3518	722;2075;7433;7680;10467;10511;15242;16761;19579;20648;20770;20771;22428;28839;34623;34624;37911;39064	True;True;True;True;True;True;True;True;True;True;True;True;True;True;True;True;True;True	763;2166;7812;8070;10999;11044;16018;17604;20564;21671;21797;21798;23511;30385;36591;36592;40063;41264	3272;3273;3274;3275;9525;9526;9527;9528;9529;32283;33329;33330;33331;33332;45511;45512;45513;45514;45515;45516;45517;45518;45519;45520;45521;45648;45649;45650;45651;65890;72566;72567;84693;84694;84695;84696;84697;84698;84699;84700;89491;89941;89942;89943;89944;96743;96744;96745;96746;96747;96748;96749;96750;124148;124149;124150;149477;149478;164034;164035;164036;164037;164038;164039;164040;164041;164042;168729	3602;3603;3604;3605;10973;10974;10975;10976;10977;36570;37762;37763;37764;37765;37766;37767;51207;51208;51209;51210;51211;51212;51213;51214;51215;51216;51217;51348;51349;51350;51351;73792;81071;81072;94462;94463;94464;94465;94466;94467;94468;94469;99962;100439;100440;100441;100442;107728;107729;107730;107731;107732;107733;107734;107735;137701;137702;137703;165801;165802;182084;182085;182086;182087;182088;182089;182090;182091;182092;187119	3605;10975;36570;37762;51208;51349;73792;81071;94468;99962;100440;100442;107735;137701;165801;165802;182088;187119							-1
Tb927.8.6260	hypothetical protein, conserved	Tb927.8.6260	18	18	18	Tb927.8.6260 | organism=Trypanosoma_brucei_TREU927 | product=hypothetical protein, conserved | location=Tb927_08_v4:1819639-1822482(+) | length=947	1	18	18	18	0	0	0	0	0	0	0	0	0	0	0	0	0	0	0	0	0	0	0	0	0	0	0	0	19.9	19.9	19.9	108.26	947	947	0	111.26	0	0	0	0	0	0	0	0	668730000	0	0	0	0	0	0	0	0	41	14388000	0	0	0	0	0	0	0	0	0	0	0	0	0	0	0	0	0	0	0	0	0	0	0	0	32	AEALLQDSR;ALLQYISEYER;AVVAVIAVNR;DEEVAQALETR;ELLQLQPR;FGTLNSITESTR;KDEQEMMQQR;LFHTPQLSVR;LSEAWSNVANLQESANAK;NEFFASQQEQR;QGLDVELDDVKK;QSQLQDQLADLK;QSQLQDQLADLKR;SLQDTIHR;TLVGEVALQSYK;VLEAHVSSLK;VLEAHVSSLKEEINQVSR;YVETELEPLMAEQDK				3771	680;1975;3619;4368;8086;10297;17803;20013;22612;25417;27768;28855;28856;32117;35196;38030;38031;41656	True;True;True;True;True;True;True;True;True;True;True;True;True;True;True;True;True;True	718;2065;3809;4591;8490;10823;18694;21013;23700;26791;29260;30402;30403;33885;37192;40186;40187;43950	3077;3078;9158;9159;9160;16261;19308;19309;35230;35231;44752;77116;86543;86544;86545;97540;97541;109831;109832;109833;119633;124193;124194;138103;138104;152101;152102;152103;152104;152105;164539;164540;179558;179559;179560;179561;179562;179563;179564	3400;3401;10567;10568;10569;18309;21810;21811;39801;39802;50382;86131;96568;96569;96570;108600;108601;122120;122121;122122;132709;137746;137747;152894;152895;168861;168862;168863;168864;168865;182657;182658;198843;198844;198845;198846;198847;198848;198849	3401;10568;18309;21810;39801;50382;86131;96569;108600;122121;132709;137746;137747;152895;168861;182657;182658;198846							-1
Tb927.10.11600	hypothetical protein, conserved. HHpred: RNA binding protein. SR	Tb927.10.11600	18	18	18	Tb927.10.11600 | organism=Trypanosoma_brucei_TREU927 | product=hypothetical protein, conserved | location=Tb927_10_v5:2830097-2831896(+) | length=599	1	18	18	18	3	0	0	0	0	0	5	2	3	0	0	0	0	0	5	2	3	0	0	0	0	0	5	2	37.4	37.4	37.4	66.002	599	599	0	65.656	5	0	0	0	0	0	11.2	4.3	575140000	7682500	0	0	0	0	0	28624000	5177000	28	13679000	226540	0	0	0	0	0	890140	184890	0	0	0	0	0	0	4204200	0	3	0	0	0	0	0	5	2	48	ANGIADNLVGLGSIQHFSR;ANTSGSDDSLWR;DETVDYNR;DLAPGHQGMNYGHDAGLSR;DLAPGHQGMNYGHDAGLSRSPER;EDRPGVEQK;EEGDTFLR;EPHSGVELLR;GSEALVFFR;GYVFLGTDR;ILHEKEPHSGVELLR;IVLSGIVQR;LLVEGVFHPTSCAVGAGGTEVSGR;NHSDPQCNSYHGK;RSENVGDDEISKK;TTFWGADGEGGAEPPDR;VTDSYLGGGGDFAATPSQGCDNK;YSVEPADTAANGR				1583	2341;2409;4443;5007;5008;6686;6810;8594;13433;14189;16533;17517;21503;25690;30132;35907;39264;41530	True;True;True;True;True;True;True;True;True;True;True;True;True;True;True;True;True;True	2456;2532;4668;5258;5259;5260;7027;7158;9044;14140;14920;17355;18394;22549;27085;31745;37962;41472;43817	10625;10626;10627;10998;10999;11000;19592;19593;19594;21836;21837;21838;21839;29001;29002;29003;29525;37461;58141;58142;58143;58144;58145;58146;58147;61203;61204;61205;61206;71550;71551;71552;75822;75823;75824;75825;75826;75827;75828;92841;111102;129376;129377;129378;129379;155215;155216;155217;155218;169551;169552;179060;179061;179062	12115;12116;12117;12514;12515;12516;22129;22130;22131;24540;24541;24542;24543;32781;32782;32783;33347;42236;65324;65325;65326;65327;65328;65329;65330;68641;68642;68643;68644;79958;79959;79960;84700;84701;84702;84703;84704;84705;84706;103546;123518;143361;143362;143363;143364;172198;172199;172200;172201;187997;187998;198309;198310;198311	12116;12516;22129;24540;24543;32781;33347;42236;65326;68643;79959;84702;103546;123518;143363;172199;187998;198311							-1
Tb09.160.2260	Kinesin-13 1	Tb09.160.2260	19	18	18	Tb09.160.2260 | organism=Trypanosoma_brucei_TREU927 | product=kinesin | location=Tb927_09_v4:679871-681946(+) | length=691	1	19	18	18	0	0	0	0	0	0	0	0	0	0	0	0	0	0	0	0	0	0	0	0	0	0	0	0	33.7	32.1	32.1	77.434	691	691	0	107.43	0	0	0	0	0	0	0	0	1165500000	0	0	0	0	0	0	0	0	32	21201000	0	0	0	0	0	0	0	0	0	0	0	0	0	0	0	0	0	0	0	0	0	0	0	0	61	AIHHFQGQMMR;FFFDEVFAETASNTDVYK;FTFIDLAGSER;GLLDEEEK;GNSVNTSSPSLPK;GTTLLMR;IEGAQINK;KPLEENEQSEFIMEK;KRPISQCEQQR;LVSLLEQHSLGHLAGK;LYDLLNGR;QNVNICGLTEHPQSNVK;SHAILEVK;SIDLDLGNRYDK;SLDLNHK;STEQFISESTFK;THTMLGTGGEPGIYALAAK;TVMIGAVSPTSNSCEHTLNTLR;VVDEIVQLER				227	1491;10144;11093;12780;13118;13773;15893;18462;18601;23513;23688;28474;31480;31580;31880;33209;34677;36199;39512	True;True;False;True;True;True;True;True;True;True;True;True;True;True;True;True;True;True;True	1565;10668;11661;13429;13798;14491;16697;19387;19541;24640;24820;30005;33215;33321;33641;35084;36648;38276;41730	7140;44170;48203;48204;48205;48206;48207;48208;48209;55408;55409;56865;56866;56867;56868;56869;59485;68796;79832;79833;79834;79835;79836;79837;79838;80524;80525;80526;101306;101307;101308;101309;101310;101311;101312;101313;101314;101919;101920;101921;101922;101923;101924;122618;135316;135317;135318;135319;135320;135722;137102;137103;143130;143131;143132;143133;143134;143135;143136;143137;149758;149759;149760;149761;149762;149763;156726;170619;170620;170621;170622;170623	8384;49752;54375;54376;54377;54378;54379;54380;54381;54382;54383;54384;54385;62292;62293;63961;63962;63963;63964;63965;66750;76878;89042;89043;89044;89045;89046;89047;89048;89825;89826;89827;112878;112879;112880;112881;112882;112883;112884;112885;112886;113517;113518;113519;113520;113521;113522;136098;149813;149814;149815;149816;149817;150251;151812;151813;158568;158569;158570;158571;158572;158573;158574;158575;166098;166099;166100;166101;166102;166103;166104;173883;189116;189117;189118;189119;189120	8384;49752;54381;62292;63962;66750;76878;89048;89827;112881;113522;136098;149815;150251;151813;158571;166101;173883;189116							-1
Tb927.2.4280	kinetoplastid-specific dual specificity phosphatase, putative	Tb927.2.4280	18	18	18	Tb927.2.4280 | organism=Trypanosoma_brucei_TREU927 | product=kinetoplastid-specific dual specificity phosphatase, putative | location=Tb927_02_v4:761004-764132(-) | length=1042	1	18	18	18	1	1	0	0	0	0	0	2	1	1	0	0	0	0	0	2	1	1	0	0	0	0	0	2	22.5	22.5	22.5	114.91	1042	1042	0	163.93	1.6	1.6	0	0	0	0	0	2.7	1373100000	2619500	1485900	0	0	0	0	0	7092900	58	6541600	45164	25619	0	0	0	0	0	122290	0	0	0	0	0	0	0	7997700	1	1	0	0	0	0	0	2	55	AHPSLAAVAAVHAGR;ATLGSPNMFTPR;AYVIILPR;DIIDATDMEAER;EQQNGSEEGVHIMNQSVR;FDPSHVSALPMDLSQAK;IELDDTR;KPAPTASVLGTTPTGGR;LKGDPLPLPTTK;QEGAVLYSFEQYQQQK;QQAGDGGLNDSQINPEHDEIR;QSVTDAGGAVK;RNEPIEHTVESYQEEK;SDMVELFTK;SHLAYDVSPVAVDHFSK;TLEYPLK;TSFMGEEYQR;YSFYHGAVK				2317	1356;3167;3789;4841;8784;9984;15922;18437;20819;27592;28560;28889;29848;30803;31524;34975;35717;41472	True;True;True;True;True;True;True;True;True;True;True;True;True;True;True;True;True;True	1424;3334;3990;5087;9239;10497;16727;19360;21846;29081;30095;30437;31445;32492;33261;36956;37759;43757	6516;6517;14119;14120;14121;17057;17058;17059;17060;21189;38175;38176;43272;43273;43274;43275;43276;43277;43278;68922;68923;79713;79714;79715;90144;90145;90146;90147;118964;118965;118966;118967;118968;122910;122911;122912;122913;124333;128147;128148;132385;132386;132387;132388;135505;135506;135507;135508;135509;135510;135511;135512;135513;151169;154392;154393;154394;154395;178802;178803	7737;7738;15878;15879;15880;19229;19230;19231;19232;23838;43007;43008;48698;48699;48700;48701;48702;48703;48704;77032;77033;88916;88917;88918;100657;100658;100659;100660;131982;131983;131984;131985;131986;136406;136407;136408;136409;137888;142065;142066;146666;146667;146668;146669;150022;150023;150024;150025;150026;150027;150028;150029;150030;167758;171310;171311;171312;171313;198041;198042	7737;15880;19232;23838;43008;48703;77032;88918;100658;131986;136409;137888;142066;146669;150030;167758;171313;198041							-1
Tb11.01.8640	leucine-rich repeat protein (LRRP), putative	Tb11.01.8640	18	18	18	Tb11.01.8640 | organism=Trypanosoma_brucei_TREU927 | product=hypothetical protein, conserved,leucine-rich repeat protein (LRRP), putative | location=Tb927_11_01_v4:4435792-4437678(-) | length=628	1	18	18	18	0	0	0	0	3	0	2	4	0	0	0	0	3	0	2	4	0	0	0	0	3	0	2	4	37.6	37.6	37.6	70.687	628	628	0	323.31	0	0	0	0	5.4	0	4	7.8	1893100000	0	0	0	0	4468500	0	7116600	23016000	35	39659000	0	0	0	0	71275	0	203330	577700	0	0	0	0	0	0	1334600	3032900	0	0	0	0	2	0	2	4	63	ADGQSSGGAASEALPTFSPSAYR;APSRDLTSLHTESVVTSIR;DAILTASLLSAHPR;DLTSLHTESVVTSIR;ELFPTEK;HSLSPEDEAILLQWEEPNR;IPVPPGWPAALLTGVK;IQEMPAEELPAYR;KAEPAPARPTAPFDR;LTYEGAVEALR;MQTLQQEPLPEVEK;PGFYEDPTIAIAPVEVPK;QLPVDDAAPVEDVK;SLITNTQQK;SLITNTQQKAER;TLQVLDLGHNDIGDR;TTEREEVYR;VLSLHEPIDDADMAMLR				937	536;2555;4067;5210;7961;15221;16944;16981;17713;23213;24761;26980;28252;31999;32000;35148;35894;38304	True;True;True;True;True;True;True;True;True;True;True;True;True;True;True;True;True;True	556;2684;4281;5466;8360;15996;17796;17833;18601;24328;26064;28438;29762;33761;33762;37134;37949;40470	2340;2341;2342;2343;2344;2345;11579;11580;18011;18012;18013;18014;22651;22652;22653;22654;34709;65817;65818;65819;65820;65821;65822;73483;73484;73485;73486;73487;73633;73634;73635;73636;73637;73638;76710;76711;100052;100053;100054;100055;100056;106783;106784;106785;106786;106787;106788;106789;116664;121648;121649;121650;121651;121652;137601;137602;137603;137604;151847;151848;151849;151850;151851;151852;155181;165633	2555;2556;2557;2558;2559;2560;13146;13147;20365;20366;20367;20368;25400;25401;25402;25403;39251;73715;73716;73717;73718;73719;73720;73721;82203;82204;82205;82206;82207;82208;82209;82363;82364;82365;82366;82367;82368;85686;85687;111354;111355;111356;111357;111358;118695;118696;118697;118698;118699;118700;118701;129557;135084;135085;135086;135087;135088;152354;152355;152356;152357;168502;168503;168504;168505;168506;168507;172163;183813	2560;13146;20366;25403;39251;73721;82207;82365;85686;111356;118698;129557;135086;152355;152357;168506;172163;183813			288;1179			234;238	-1
Tb11.02.1670	Metallopeptidase family M24, putative	Tb11.02.1670	18	18	18	Tb11.02.1670 | organism=Trypanosoma_brucei_TREU927 | product=hypothetical protein, conserved | location=Tb927_11_01_v4:1201142-1202758(-) | length=538	1	18	18	18	0	0	0	0	1	0	2	0	0	0	0	0	1	0	2	0	0	0	0	0	1	0	2	0	40.5	40.5	40.5	59.057	538	538	0	227.09	0	0	0	0	2.4	0	4.5	0	3722400000	0	0	0	0	6660500	0	6662700	0	23	72061000	0	0	0	0	111580	0	88243	0	0	0	0	0	0	0	2114300	0	0	0	0	0	2	0	2	0	63	ELVNHIEPDEAAAETIVKPDVMTK;FSATVAVSAK;IHMGCHIDGYPVSAAR;KPRPQTPMPR;KQGVIDPLPVMR;MAVAVLR;PITQGVSNAIEAAR;QGVIDPLPVMR;SGSRPITQGVSNAIEAAR;SLRPTLR;TEVDLQTDFR;TIIVPFDLSSEGNTSDAGATNDGSSSR;TTVGDANAPAEK;TTVGDANAPAEKR;VALHGVIHLLQPGNLNADITDFIHR;VGNHYGVQALEGVLSNR;VQSVQATLK;VRPSEDEETVIFR				1032	8301;10929;16263;18492;18544;23884;27042;27807;31426;32142;34316;34774;36029;36030;36619;37555;38903;38960	True;True;True;True;True;True;True;True;True;True;True;True;True;True;True;True;True;True	8719;11482;17079;19423;19480;25027;28501;29301;33156;33910;36271;36749;38092;38093;38714;39690;41099;41159	36174;36175;36176;36177;36178;36179;36180;36181;36182;47346;70373;80036;80270;80271;102697;102698;102699;102700;102701;116847;116848;116849;116850;119768;119769;119770;119771;135059;135060;135061;135062;138183;138184;138185;148208;148209;150315;150316;150317;155874;155875;155876;155877;155878;155879;155880;158482;158483;162505;162506;162507;162508;162509;162510;162511;168176;168177;168178;168179;168373;168374;168375;168376;168377;168378	40812;40813;40814;40815;40816;40817;40818;40819;40820;53264;78696;89320;89568;89569;114344;114345;114346;114347;114348;129745;129746;129747;129748;132849;132850;132851;132852;149517;149518;149519;149520;152975;152976;152977;164366;164367;166804;166805;166806;172934;172935;172936;172937;172938;172939;172940;175880;175881;180442;180443;180444;180445;180446;180447;180448;186526;186527;186528;186529;186757;186758;186759;186760;186761;186762	40817;53264;78696;89320;89569;114348;129746;132852;149519;152977;164366;166806;172935;172940;175880;180448;186528;186761							-1
Tb927.10.6230	MORN repeat containing protein	Tb927.10.6230	18	18	18	Tb927.10.6230 | organism=Trypanosoma_brucei_TREU927 | product=hypothetical protein, conserved,MORN repeat containing protein | location=Tb927_10_v5:1579930-1582002(-) | length=690	1	18	18	18	0	0	0	0	2	1	2	2	0	0	0	0	2	1	2	2	0	0	0	0	2	1	2	2	32	32	32	77.026	690	690	0	100.79	0	0	0	0	3.3	1.2	4.2	3.3	959630000	0	0	0	0	2693800	1045300	918690	1734400	44	18498000	0	0	0	0	61224	23757	20879	39418	0	0	0	0	0	0	0	0	0	0	0	0	2	1	2	2	40	ANYPDGSFYVGEWTK;AVDGTYHGEFEDDVR;EGLGVYQWSDR;HGNGTHTDAPGNVFVGK;HLSPDPNK;IGVTDPALFFSIK;IQFIDGSMYEGDVCNR;LESYGTSR;QGVGVASFPDGTVLR;REEATPVAR;SAEDIYEGTWLDGK;SGEGLFVYSSGVAVTGK;SYWGMWK;VIYGLDAR;WENDELCPEVR;YNNGDVYEGDWSNGGR;YQGHWEDDVR;YVEDNGNSFIR				2053	2425;3347;7279;14565;14894;16225;16988;19849;27806;29391;30431;31282;33777;37905;40044;41286;41385;41648	True;True;True;True;True;True;True;True;True;True;True;True;True;True;True;True;True;True	2549;3526;7645;15311;15653;17040;17840;20839;29300;30954;32071;33004;35689;40057;42273;43560;43663;43942	11054;11055;11056;11057;11058;14957;14958;14959;14960;31614;31615;31616;62891;64366;70153;73668;85835;85836;85837;119764;119765;119766;119767;126253;130635;130636;130637;130638;130639;130640;134426;134427;145693;164013;164014;164015;172661;172662;177982;177983;178393;178394;178395;179536;179537	12570;12571;12572;12573;12574;16857;16858;16859;16860;35865;35866;35867;70521;72072;78366;82398;95724;95725;95726;132845;132846;132847;132848;139930;144710;144711;144712;144713;144714;144715;148835;148836;161699;182063;182064;182065;191283;191284;197123;197124;197597;197598;197599;198821;198822	12572;16857;35866;70521;72072;78366;82398;95726;132848;139930;144713;148836;161699;182065;191284;197123;197599;198821							-1
Tb927.10.3810	Nup53/35/40-type RNA recognition motif containing protein, putative	Tb927.10.3810	18	18	18	Tb927.10.3810 | organism=Trypanosoma_brucei_TREU927 | product=hypothetical protein, conserved | location=Tb927_10_v5:1001904-1003691(-) | length=595	1	18	18	18	4	2	1	1	5	1	6	2	4	2	1	1	5	1	6	2	4	2	1	1	5	1	6	2	40	40	40	64.888	595	595	0	234.75	10.6	5	2.5	2.5	11.6	2.5	11.6	4.4	5475700000	11825000	4544500	2226000	1526500	23527000	2834900	64838000	32589000	26	127740000	250660	99126	85617	58713	904890	109040	2200700	1253400	5354400	3411500	0	0	28718000	0	10855000	5839000	4	2	2	1	5	1	6	2	138	AAVPSGGLTSTSVVGHSSQQNWFYVK;ASLTPFVEEGRPGLR;DNPTGSSQQPFNEVVPNVLLIDR;ESLDVMFGR;FEDPVAAAR;FLLDVVSQGR;GILYIPCR;GLGSLIR;GRGEDVLQSSK;GSSSPSSTTSTANTQVFHENGSDGLGGTVCK;LHSVDDHSSGQVSTPVLAEWAPTR;NVNYADMR;QDIGQWVER;RYHHDAEHQIR;TINNNANFTESGEAR;VGFVPEGFEEK;WTASPAHTHDR;YHHDAEHQIR				1922	427;2951;5352;9006;10031;10586;12550;12748;13367;13560;20508;26720;27510;30352;34804;37478;40330;40938	True;True;True;True;True;True;True;True;True;True;True;True;True;True;True;True;True;True	446;3099;5630;9476;9477;10547;11123;13188;13396;14066;14271;21528;28168;28998;31977;36779;39613;42565;43190	1923;1924;1925;1926;1927;13269;13270;13271;13272;13273;13274;13275;13276;13277;13278;23286;23287;39123;39124;39125;39126;39127;39128;39129;39130;39131;39132;43494;43495;43496;45989;45990;45991;45992;45993;45994;45995;45996;45997;45998;54485;54486;54487;54488;54489;55301;55302;55303;55304;55305;57854;57855;57856;57857;57858;57859;57860;57861;57862;58675;58676;58677;88886;88887;88888;88889;88890;88891;88892;88893;88894;88895;88896;88897;115644;115645;115646;118610;118611;118612;118613;118614;118615;130242;130243;130244;130245;130246;130247;130248;150423;150424;150425;150426;150427;150428;150429;150430;150431;150432;150433;150434;150435;150436;150437;150438;162202;162203;162204;162205;162206;162207;162208;162209;173707;173708;173709;173710;176386;176387;176388;176389;176390;176391;176392;176393;176394;176395;176396	2079;2080;2081;2082;2083;2084;14949;14950;14951;14952;14953;14954;14955;14956;14957;14958;26102;26103;44010;44011;44012;44013;44014;44015;44016;44017;44018;44019;48931;48932;48933;48934;48935;48936;51726;51727;51728;51729;51730;51731;51732;51733;51734;51735;51736;51737;61311;61312;61313;61314;61315;62181;62182;62183;62184;62185;62186;65017;65018;65019;65020;65021;65022;65023;65024;65025;65881;65882;65883;99249;99250;99251;99252;99253;99254;99255;99256;99257;99258;99259;99260;128445;128446;128447;131618;131619;131620;131621;131622;131623;144288;144289;144290;144291;144292;144293;144294;166919;166920;166921;166922;166923;166924;166925;166926;166927;166928;166929;166930;166931;166932;166933;166934;166935;166936;166937;180126;180127;180128;180129;180130;180131;180132;180133;192417;192418;192419;192420;195316;195317;195318;195319;195320;195321;195322;195323;195324;195325;195326	2083;14949;26102;44017;48932;51736;61311;62181;65017;65883;99254;128446;131619;144293;166934;180133;192417;195320		797			104		-1
Tb927.10.13330	paraflagellar rod component, putative	Tb927.10.13330	18	18	18	Tb927.10.13330 | organism=Trypanosoma_brucei_TREU927 | product=paraflagellar rod component, putative | location=Tb927_10_v5:3252923-3256969(-) | length=1348	1	18	18	18	1	0	0	0	0	0	1	0	1	0	0	0	0	0	1	0	1	0	0	0	0	0	1	0	19.2	19.2	19.2	148.05	1348	1348	0	123.44	1.1	0	0	0	0	0	1.3	0	1100000000	1483600	0	0	0	0	0	3158900	0	56	15505000	26492	0	0	0	0	0	56408	0	0	0	0	0	0	0	0	0	1	0	0	0	0	0	1	0	65	AVAAGGQTGDSETSTTPHLPMEK;DVEFSHEDNSIVFGLVHDR;ESEVLGTGGEGPTLFQAR;HVGLLGDSSTGR;IDENNVVTTAPPNDLLSK;IVDTALFVR;LEEELESGGAGFASSPAVK;LPASVDDAR;LTVEAQTAEASASGIER;MTPVASAPVTNR;NSGTQSQPGAAPR;RPYASQQDALQLLTTR;SIPPFIETAVR;TFSGTDWDITVSR;TLDQQLTTTWR;VNSTLGSVK;WHFTPWSEGGSPSAR;YGPLTETLSMSPSLR				1663	3284;5918;8955;15377;15776;17453;19645;21850;23198;24920;26409;30027;31695;34419;34943;38590;40124;40874	True;True;True;True;True;True;True;True;True;True;True;True;True;True;True;True;True;True	3459;6223;9421;16161;16573;18329;20630;20631;22921;24313;26253;27845;31633;33448;36376;36921;40783;42355;43126	14658;14659;14660;25646;25647;25648;38943;38944;38945;38946;38947;38948;66475;66476;66477;66478;66479;66480;66481;66482;68250;68251;68252;68253;75587;75588;75589;75590;75591;75592;75593;84943;84944;84945;84946;94437;94438;99997;99998;99999;107755;107756;107757;114352;128964;128965;128966;128967;128968;128969;128970;136337;136338;136339;136340;136341;148595;148596;148597;148598;151045;151046;166992;172895;172896;172897;176118	16486;16487;16488;28850;28851;28852;43820;43821;43822;43823;43824;43825;74441;74442;74443;74444;74445;74446;74447;74448;76295;76296;76297;76298;84460;84461;84462;84463;84464;84465;84466;94788;94789;94790;94791;105297;105298;111299;111300;111301;119902;119903;119904;127048;142912;142913;142914;142915;142916;142917;142918;150942;150943;150944;150945;150946;164790;164791;164792;164793;167632;167633;185250;191520;191521;191522;195033	16488;28851;43820;74448;76296;84462;94790;105298;111301;119904;127048;142914;150946;164790;167633;185250;191520;195033			511			365	-1
Tb927.2.2160	paraflagellar rod component, putative	Tb927.2.2160	18	18	18	Tb927.2.2160 | organism=Trypanosoma_brucei_TREU927 | product=paraflagellar rod component, putative | location=Tb927_02_v4:411912-412901(-) | length=329	1	18	18	18	1	2	0	0	1	0	0	2	1	2	0	0	1	0	0	2	1	2	0	0	1	0	0	2	55.3	55.3	55.3	37.731	329	329	0	207.45	2.7	5.5	0	0	5.2	0	0	5.5	18514000000	2294700	1826000	0	0	1210200	0	0	12804000	18	843610000	127490	101450	0	0	67234	0	0	711360	0	0	0	0	0	0	0	943330	1	2	0	0	1	0	0	1	107	AFFHASIITR;AFKDEEETTTALSLAVENMQLVEPLLAVNLMQK;DSALLLEDR;EAIELYGNR;FDEEYIR;FHALQEEER;FHALQEEERDFQHGK;GGFFFQAAR;IIEANDNGSLTAFDTAVYEYR;ISETLKK;ITTLTVELK;KGGFFFQAAR;KNLYEHLEQYI;LFVEETAYAPR;NLYEHLEQYI;SSSTYVPDAVFENLIER;VVPNRFDEEYIR;YFDSLYYAR				2268	968;997;5591;6377;9943;10323;10324;12168;16297;17143;17407;18019;18415;20107;26053;33092;39710;40755	True;True;True;True;True;True;True;True;True;True;True;True;True;True;True;True;True;True	1020;1050;5878;6698;10455;10849;10850;12780;17113;18002;18279;18928;19338;21109;27463;34959;41932;43004	4512;4513;4514;4515;4516;4517;4518;4603;4604;24382;24383;24384;24385;24386;24387;27652;27653;27654;27655;27656;27657;27658;27659;43037;43038;43039;43040;43041;44846;44847;44848;44849;44850;44851;44852;44853;44854;44855;44856;44857;44858;44859;44860;44861;44862;44863;52787;52788;52789;52790;52791;52792;52793;52794;70543;70544;70545;70546;70547;74334;74335;74336;74337;74338;75390;75391;75392;75393;75394;75395;75396;78001;78002;79624;79625;79626;79627;79628;86858;86859;86860;86861;86862;112662;112663;112664;112665;142465;142466;142467;142468;142469;142470;171374;171375;171376;171377;175596;175597;175598;175599;175600;175601;175602	5098;5099;5100;5101;5102;5103;5104;5198;5199;5200;5201;5202;27405;27406;27407;27408;27409;27410;31217;31218;31219;31220;31221;31222;31223;31224;31225;48362;48363;48364;48365;48366;50480;50481;50482;50483;50484;50485;50486;50487;50488;50489;50490;50491;50492;50493;50494;50495;50496;50497;59427;59428;59429;59430;59431;59432;59433;59434;78873;78874;78875;78876;78877;83111;83112;83113;83114;83115;84255;84256;84257;84258;84259;84260;84261;84262;87044;87045;88824;88825;88826;88827;88828;96893;96894;96895;96896;96897;125179;125180;125181;125182;157728;157729;157730;157731;157732;157733;189914;189915;189916;189917;194463;194464;194465;194466;194467;194468;194469	5103;5201;27409;31225;48364;50489;50494;59433;78874;83112;84259;87045;88826;96897;125179;157732;189917;194468							-1
Tb11.01.6040	PPR repeat family, putative	Tb11.01.6040	18	18	18	Tb11.01.6040 | organism=Trypanosoma_brucei_TREU927 | product=hypothetical protein, conserved | location=Tb927_11_01_v4:3778486-3780954(+) | length=822	1	18	18	18	0	0	0	0	0	0	2	3	0	0	0	0	0	0	2	3	0	0	0	0	0	0	2	3	24.2	24.2	24.2	94.413	822	822	0	78.191	0	0	0	0	0	0	2.2	3.5	1227400000	0	0	0	0	0	0	4752700	11735000	44	15941000	0	0	0	0	0	0	108020	266710	0	0	0	0	0	0	3762300	4316900	0	0	0	0	0	0	2	3	56	ALVNAVLER;AMNDAEAATQLLESMHK;DVPQALFFMEEMK;DVPQALFFMEEMKK;GPAEVFIK;HLVSDAVAR;HYDAVVELFDSMYDSYR;ITANEMQPNVDTYR;LDALFHK;LDYVMGR;LKEWDKLDALFHK;MNHVAPEASTLSILLQYAEGR;NDVDLLNRDEER;NLFWDPTTDLK;QIPVDIQHYHELMR;QVRPNADTYLWMLQTHR;SLFNELR;VLAAVGDDK				831	2164;2250;6029;6030;13145;14925;15472;17278;19325;19574;20818;24595;25347;25909;27960;29106;31932;37958	True;True;True;True;True;True;True;True;True;True;True;True;True;True;True;True;True;True	2257;2353;6337;6338;13826;15686;16257;18144;20301;20559;21845;25870;26713;27312;29465;30662;33694;40112	9847;9848;9849;9850;9851;10213;10214;10215;10216;10217;10218;26212;26213;26214;56939;56940;56941;56942;64526;64527;64528;66883;74853;74854;74855;74856;74857;74858;74859;83622;84682;90141;90142;90143;106044;109505;109506;109507;109508;109509;109510;112073;112074;112075;120372;120373;120374;120375;120376;120377;120378;120379;120380;120381;120382;125148;125149;137299;137300;137301;137302;137303;137304;137305;164252	11310;11311;11312;11313;11314;11694;11695;11696;11697;11698;11699;29689;29690;29691;64038;64039;64040;64041;72253;72254;72255;74862;83689;83690;83691;83692;83693;83694;83695;93262;94451;100654;100655;100656;117899;121760;121761;121762;121763;121764;121765;124573;124574;124575;133501;133502;133503;133504;133505;133506;133507;133508;133509;133510;133511;138737;138738;152017;152018;152019;152020;152021;152022;152023;182321	11311;11699;29689;29691;64041;72254;74862;83695;93262;94451;100654;117899;121762;124574;133505;138738;152022;182321							-1
Tb927.4.590	PQQ-like domain/Protein of unknown function (DUF1620), putative	Tb927.4.590	18	18	18	Tb927.4.590 | organism=Trypanosoma_brucei_TREU927 | product=hypothetical protein, conserved | location=Tb927_04_v4:169331-171787(-) | length=818	1	18	18	18	0	0	0	0	4	2	4	2	0	0	0	0	4	2	4	2	0	0	0	0	4	2	4	2	29.6	29.6	29.6	88.024	818	818	0	58.974	0	0	0	0	10	6.1	4.9	2.1	846200000	0	0	0	0	10334000	2271800	25534000	21537000	40	6883600	0	0	0	0	48389	56796	182820	210090	0	0	0	0	0	0	0	0	0	0	0	0	4	2	4	2	47	APNDHLVVVR;ATWPPVVVGSVLGMHGGGVAK;DTGATPPQVISSFFSR;FVGQVEGAALHPK;GAVEITGVDAVGGIDVTSSAEAVAYSSHK;HEDSLIVAPTFDVK;LAAVVVLDSSSK;LLLPAGADVESCK;LNNVYIR;LSDAHLWVVR;NAHIFELDMNSDDEEVK;SAQGAVAALSLDSGELLWR;SGAVHVLNAGTGAVETTFK;SIHVPLK;TLGQFPIGEDVK;TSLVNNIR;VASVGLNR;VLVDVSK				2795	2507;3276;5763;11224;11614;14371;18932;21206;21772;22575;25156;30586;31257;31640;34999;35773;36710;38368	True;True;True;True;True;True;True;True;True;True;True;True;True;True;True;True;True;True	2635;3451;6061;11798;12205;15112;19893;22241;22840;23660;26515;32250;32977;33386;36980;37820;38811;40538	11415;11416;11417;11418;11419;14622;14623;25058;48774;48775;48776;48777;50515;50516;62032;62033;62034;62035;62036;62037;62038;62039;81938;91739;94146;94147;94148;94149;97344;97345;97346;97347;97348;97349;97350;97351;108699;108700;108701;131442;131443;134297;134298;134299;136015;136016;151239;154621;158863;165973	12962;12963;12964;12965;12966;16450;16451;28207;54996;54997;54998;54999;56992;56993;69628;69629;69630;69631;69632;69633;69634;69635;91343;102381;104978;104979;104980;104981;108384;108385;108386;108387;108388;108389;108390;108391;120908;120909;120910;145663;145664;148696;148697;148698;150560;150561;167835;171565;176279;184177	12962;16450;28207;54998;56992;69634;91343;102381;104981;108384;120910;145663;148698;150560;167835;171565;176279;184177							-1
Tb927.10.3520	protease regulatory ATPase subunit 4	Tb927.10.3520	20	18	18	Tb927.10.3520 | organism=Trypanosoma_brucei_TREU927 | product=protease regulatory ATPase subunit 4,serine peptidase, Clan SJ, family S16, putative | location=Tb927_10_v5:909983-911182(+) | length=399	1	20	18	18	0	0	1	0	0	0	0	0	0	0	0	0	0	0	0	0	0	0	0	0	0	0	0	0	50.9	47.9	47.9	44.855	399	399	0	88.761	0	0	3	0	0	0	0	0	519880000	0	0	0	0	0	0	0	0	25	17259000	0	0	0	0	0	0	0	0	0	0	0	0	0	0	0	0	0	0	0	0	0	0	0	0	45	AIASNVDAAFLK;DYVINEDFNK;EMFAFAR;EVDPQVYNMQVMENEK;EVVELPLTNPELFVR;FIVQSVSGAR;GVLLYGPPGTGK;IEIGLPNEAGR;IVASSIVDK;KIEIGLPNEAGR;KLESAPHQYSEQ;LSEGFNGADLR;NISFQEIGGLQEQMR;QEEYASLSER;QGDIDYDSIVK;TLMELLHQMDGFEK;VIMATNR;VIMATNRPDTLDPALMR;VIMATNRPDTLDPALMRPGR;YIGESAR				1906	1423;6199;8375;9360;9600;10463;13942;15913;17436;18135;18250;22631;25793;27589;27746;35080;37821;37822;37823;40988	True;True;True;True;True;True;False;True;True;True;True;True;True;True;True;True;False;True;True;True	1494;6511;8800;9854;10102;10995;14664;16717;18310;19046;19163;23721;27195;29077;29237;37063;37064;39969;39970;39971;43244	6828;26829;26830;36515;36516;40758;40759;40760;40761;41636;41637;41638;45502;45503;45504;60238;60239;60240;60241;60242;60243;60244;68862;68863;75512;75513;75514;78447;78448;78939;78940;97618;97619;111569;111570;111571;118935;118936;118937;118938;119555;119556;119557;119558;119559;151584;151585;151586;151587;163737;163738;163739;163740;163741;163742;176617	8062;30330;30331;41169;41170;45926;45927;45928;45929;46835;46836;46837;51198;51199;51200;67588;67589;67590;67591;67592;67593;67594;67595;76950;76951;84384;84385;84386;87509;87510;88083;88084;108679;108680;124004;124005;124006;131953;131954;131955;131956;132618;132619;132620;132621;132622;168222;168223;168224;168225;181765;181766;181767;181768;181769;181770;195574	8062;30330;41170;45929;46836;51199;67590;76951;84385;87509;88084;108680;124005;131954;132619;168224;181766;181768;181770;195574		795			267		-1
Tb927.6.1090	proteasome regulatory ATPase subunit 3	Tb927.6.1090	20;1;1	18;0;0	18;0;0	Tb927.6.1090 | organism=Trypanosoma_brucei_TREU927 | product=proteasome regulatory ATPase subunit 3 | location=Tb927_06_v4:430350-431561(-) | length=403	3	20	18	18	0	0	1	0	0	0	0	0	0	0	0	0	0	0	0	0	0	0	0	0	0	0	0	0	45.7	40.9	40.9	44.859	403	403;554;725	0	90.604	0	0	3	0	0	0	0	0	1122900000	0	0	0	0	0	0	0	0	24	14089000	0	0	0	0	0	0	0	0	0	0	0	0	0	0	0	0	0	0	0	0	0	0	0	0	49	AVAHHTNAAFISVVGSEFVQK;DIESAYR;EDRPNVTYSDVGGLDMQK;GIVGGSSSSNYYVR;GVLLYGPPGTGK;IEFPYPDR;IEFPYPDRR;ILSTLDK;ILSTLDKEK;KEDRPNVTYSDVGGLDMQK;KIEFPYPDR;KIEFPYPDRR;KTGDEQYDFYS;LKPGASVGLHK;MNLSPEVDLEEFVTRPER;RFDAQTGADR;SIQNLELK;TETHHLQKEESAAK;VIMATNR;WDTLDPAILRPGR				3004	3300;4825;6687;12608;13942;15888;15889;16672;16673;17861;18133;18134;18686;20840;24603;29456;31703;34306;37821;40015	True;True;True;True;False;True;True;True;True;True;True;True;True;True;True;True;True;True;False;True	3475;5071;7028;13249;14664;16692;16693;17501;17502;18754;19044;19045;19629;21867;25878;25879;31024;33456;36261;39969;42243	14745;14746;21130;21131;21132;29004;29005;54752;54753;60238;60239;60240;60241;60242;60243;60244;68782;68783;68784;68785;72114;72115;72116;77330;77331;77332;77333;77334;77335;77336;77337;78441;78442;78443;78444;78445;78446;80834;80835;90236;90237;106065;106066;106067;106068;106069;126468;126469;136365;136366;136367;136368;148171;148172;163737;163738;172539;172540;172541;172542;172543;172544	16604;16605;23774;23775;23776;32784;32785;61608;61609;67588;67589;67590;67591;67592;67593;67594;67595;76864;76865;76866;76867;80595;80596;80597;86349;86350;86351;86352;86353;86354;86355;86356;87503;87504;87505;87506;87507;87508;90183;90184;100754;100755;117920;117921;117922;117923;117924;140154;140155;150970;150971;150972;150973;164327;164328;181765;181766;191158;191159;191160;191161;191162;191163	16604;23774;32785;61608;67590;76864;76867;80595;80597;86352;87504;87507;90184;100754;117922;140154;150971;164328;181766;191160		1174			336		-1;-1;-1
Tb927.10.11760	pumilio/PUF RNA binding protein 6	Tb927.10.11760	18	18	18	Tb927.10.11760 | organism=Trypanosoma_brucei_TREU927 | product=pumilio/PUF RNA binding protein 6 | location=Tb927_10_v5:2869425-2871956(+) | length=843	1	18	18	18	4	2	1	0	1	0	6	3	4	2	1	0	1	0	6	3	4	2	1	0	1	0	6	3	29.7	29.7	29.7	93.062	843	843	0	245.7	7.8	2.4	1.4	0	1.5	0	10.4	5.2	3481700000	11431000	4530200	1804400	0	1968000	0	51852000	34879000	34	53355000	173840	133240	53070	0	57881	0	1326700	1025900	7834300	3314000	0	0	0	0	14116000	7119900	4	2	1	0	1	0	6	3	88	AVESATHDEVDALFR;CIQDQNGNHVVQK;EPLHMFSLGVTER;ESTQPCSELLEHFR;FASNVMEK;FLLPISTYTYGAPIVQR;GDAEAPWDPVVPMR;GNFYESSK;GPAGSAGPMAGPSGGATR;IAHILNHAVEFAQDQEGSR;IGSEQGGGVYNSNVAQLQAHGR;IQGQQSVAGGGGSELVGK;LLEVGNAR;LQNNVVNLTLQTYGCR;SWDDDDGNAQHQQR;TDAASGGVSQWR;VLPPLTNPR;VMELATHAYGCR				1589	3401;3861;8607;9102;9874;10594;11644;13058;13146;15616;16193;16995;21056;22298;33688;34045;38238;38425	True;True;True;True;True;True;True;True;True;True;True;True;True;True;True;True;True;True	3581;4066;9057;9585;10384;11131;12236;13732;13827;16408;17005;17847;22089;23379;35597;35980;40403;40597	15223;15224;15225;15226;15227;15228;15229;15230;15231;15232;15233;15234;15235;15236;17302;37491;37492;39571;42774;42775;42776;46034;46035;46036;46037;46038;46039;46040;46041;50631;50632;50633;50634;56586;56587;56588;56943;67638;67639;67640;67641;67642;67643;67644;67645;70029;70030;70031;70032;70033;70034;70035;73688;73689;73690;73691;73692;73693;73694;73695;73696;73697;91149;91150;91151;91152;91153;91154;91155;91156;91157;96208;145375;145376;145377;145378;145379;146969;146970;146971;146972;146973;146974;146975;146976;165394;165395;165396;165397;166233	17144;17145;17146;17147;17148;17149;17150;17151;17152;17153;17154;17155;17156;17157;17158;17159;19566;42266;42267;44521;48067;48068;48069;51784;51785;51786;51787;51788;51789;51790;51791;57118;57119;57120;57121;63645;63646;63647;64042;75662;75663;75664;75665;75666;75667;75668;75669;78237;78238;78239;78240;78241;78242;78243;82419;82420;82421;82422;82423;82424;82425;82426;82427;82428;101756;101757;101758;101759;101760;101761;101762;101763;101764;107146;161368;161369;161370;161371;161372;163065;163066;163067;163068;163069;163070;163071;163072;183570;183571;183572;183573;184464	17153;19566;42267;44521;48069;51790;57121;63646;64042;75669;78239;82428;101764;107146;161370;163072;183572;184464							-1
Tb927.8.810	radial spoke protein RSP9, putative	Tb927.8.810	18	18	18	Tb927.8.810 | organism=Trypanosoma_brucei_TREU927 | product=radial spoke protein RSP9, putative | location=Tb927_08_v4:232134-233135(-) | length=333	1	18	18	18	2	2	2	0	0	0	5	6	2	2	2	0	0	0	5	6	2	2	2	0	0	0	5	6	58.6	58.6	58.6	37.518	333	333	0	113.38	6	6.9	6.9	0	0	0	16.8	19.8	12054000000	2907800	6635400	3998000	0	0	0	89553000	135000000	21	482280000	138470	175400	97427	0	0	0	4264400	6428600	0	2885300	2273000	0	0	0	9433900	10744000	2	2	2	0	0	0	5	6	116	AALQSSLPLLALK;ACSLIVR;DIPPEPEPEVK;DIPPEPEPEVKVPDAEDLLK;FMIVAVPETIR;GDYLVAQVMPNGLFGAR;GQYVFTPAGDVEK;GVYIGDPSFLYK;HAMKPSCYLR;HSFFSVDGGTSWR;ILYGPTYSSVTDR;LAHFIGLHDR;LSPITDDEPR;NTLFAGQPTR;VFHAGNPER;VLETLSEDQVAFCDQLR;VPDAEDLLK;YNLPVQFWGK				3837	241;474;4888;4889;10705;11796;13354;14078;14272;15199;16708;19051;22807;26550;37321;38063;38625;41279	True;True;True;True;True;True;True;True;True;True;True;True;True;True;True;True;True;True	251;494;5135;5136;11248;11249;12393;14052;14805;15005;15973;17539;20018;23910;27991;39448;40220;40818;43551	1119;1120;1121;1122;1123;1124;1125;1126;1127;2077;2078;21387;21388;21389;21390;21391;21392;46445;46446;46447;46448;46449;46450;46451;46452;46453;46454;46455;46456;51246;51247;51248;57822;57823;57824;57825;57826;57827;57828;57829;60816;60817;60818;60819;60820;60821;61518;61519;65706;65707;65708;65709;65710;65711;65712;65713;65714;72269;72270;72271;72272;72273;72274;72275;72276;72277;72278;72279;72280;82502;82503;82504;82505;82506;82507;82508;82509;82510;82511;98271;98272;98273;98274;98275;98276;98277;114899;114900;114901;114902;114903;114904;161461;161462;161463;164694;164695;167127;167128;167129;167130;167131;167132;177938;177939;177940;177941;177942;177943	1211;1212;1213;1214;1215;1216;1217;1218;1219;1220;2256;2257;24058;24059;24060;24061;24062;24063;52205;52206;52207;52208;52209;52210;52211;52212;52213;52214;52215;52216;52217;52218;52219;57774;57775;57776;64982;64983;64984;64985;64986;64987;64988;64989;64990;64991;64992;68199;68200;68201;68202;68203;68204;68987;68988;73596;73597;73598;73599;73600;73601;73602;73603;73604;80751;80752;80753;80754;80755;80756;80757;80758;80759;80760;80761;80762;91971;91972;91973;91974;91975;91976;91977;91978;91979;91980;109370;109371;109372;109373;109374;109375;109376;127636;127637;127638;127639;127640;127641;179280;179281;179282;182823;182824;185396;185397;185398;185399;185400;185401;185402;197077;197078;197079;197080;197081;197082;197083;197084	1217;2256;24060;24063;52211;57776;64984;68204;68988;73602;80753;91980;109374;127636;179282;182824;185398;197083		1430			186		-1
Tb927.2.510	retrotransposon hot spot protein 4 (RHS4), putative	Tb927.2.510	26	18	11	Tb927.2.510 | organism=Trypanosoma_brucei_TREU927 | product=retrotransposon hot spot protein 4 (RHS4), putative | location=Tb927_02_v4:98073-100586(-) | length=837	1	26	18	11	0	0	0	0	2	0	10	14	0	0	0	0	1	0	7	8	0	0	0	0	0	0	5	6	30.6	22.3	12.9	95.163	837	837	0	50.767	0	0	0	0	2.2	0	11.6	15.8	1594200000	0	0	0	0	4144100	0	84152000	157560000	45	32991000	0	0	0	0	92091	0	1426400	2795300	0	0	0	0	0	0	20911000	34678000	0	0	0	0	1	0	7	9	57	ANSPAAPQGNNENQQVAGNIEGPMR;AVYDAVGHGVR;CEANDDEVIPAR;EFVGPMAR;EIYYLSQWEEK;FTMSPGR;GLQTWWVER;GLYDSIYNAK;GNGVSGDSYR;GRLDGALAAAK;HIIINCDDVR;HIVIGTPGIGK;IAVAGPVPR;LDGALAAAK;LDRHPTTTAK;LKDEWETVK;NLSVALGEK;NVLLEDALLQR;SGYEDLFR;SSVNWQTEK;TAESQLMMGNR;TAIDLSEK;TEERPNWTMDSK;TIVLLQITK;VWYIIQR;WSYVMSGYR				2350	2402;3655;3817;7152;7715;11121;12860;12935;13069;13371;14706;14746;15712;19401;19506;20778;26022;26700;31471;33135;33853;33884;34203;34851;39889;40325	True;True;True;False;False;True;True;True;True;False;True;False;True;False;True;True;True;True;True;True;True;True;False;True;False;False	2524;3846;4020;7510;7511;8107;11693;13509;13586;13748;14070;15460;15501;16509;20379;20485;21805;27429;28148;33203;35004;35775;35806;36153;36828;42113;42559;42560	10975;10976;16393;16394;16395;16396;16397;16398;16399;17144;30961;30962;30963;30964;30965;30966;33526;33527;33528;33529;33530;33531;48335;48336;55700;55701;56037;56038;56039;56661;56662;57869;57870;57871;57872;63549;63708;63709;63710;63711;63712;63713;63714;63715;63716;63717;63718;68008;68009;68010;68011;68012;68013;68014;68015;83913;83914;84327;84328;84329;84330;84331;84332;89971;89972;89973;89974;112541;112542;115567;115568;115569;135253;135254;135255;135256;135257;142719;142720;142721;146137;146249;146250;146251;146252;146253;147688;147689;147690;147691;147692;147693;147694;147695;150650;150651;150652;172049;172050;172051;172052;172053;173685;173686;173687;173688;173689;173690;173691;173692;173693;173694;173695	12488;12489;18452;18453;18454;18455;18456;18457;18458;19367;35079;35080;35081;35082;35083;35084;35085;35086;35087;35088;35089;35090;35091;37987;37988;37989;37990;37991;37992;37993;37994;54512;54513;62620;62621;63078;63079;63080;63731;63732;65032;65033;65034;65035;71213;71380;71381;71382;71383;71384;71385;71386;71387;71388;71389;71390;76043;76044;76045;76046;76047;76048;76049;76050;93566;93567;93997;93998;93999;94000;94001;94002;100469;100470;100471;100472;125056;125057;128363;128364;128365;149715;149716;149717;149718;149719;158088;158089;158090;162183;162297;162298;162299;162300;162301;163826;163827;163828;163829;163830;163831;163832;163833;167220;167221;167222;190632;190633;190634;190635;190636;190637;192395;192396;192397;192398;192399;192400;192401;192402;192403;192404;192405	12489;18457;19367;35080;37991;54513;62621;63079;63732;65032;71213;71389;76049;93567;94001;100471;125056;128365;149719;158089;162183;162297;163830;167221;190636;192403		591			220		-1
Tb927.10.9720	RNA-editing-associated protein 1	Tb927.10.9720	18;1	18;1	17;0	Tb927.10.9720 | organism=Trypanosoma_brucei_TREU927 | product=RNA-editing-associated protein 1,RNA-binding protein,oligo (U) binding protein,RNA editing complex protein | location=Tb927_10_v5:2403396-2405171(+) | length=591	2	18	18	17	2	1	0	0	7	0	10	8	2	1	0	0	7	0	10	8	2	1	0	0	6	0	9	8	46.7	46.7	45.5	64.376	591	591;5799	0	248.72	6.4	2.9	0	0	31	0	33.3	32.1	804040000	4876000	1504900	0	0	14022000	0	228480000	130160000	35	19104000	67784	42998	0	0	241050	0	5040800	3472000	4390300	0	0	0	13855000	0	37412000	20356000	2	1	0	0	8	0	11	7	52	AVPPTLDTLK;FAPADRPSSAPK;GITTDSPDPITPVFSSTAPTR;GTLLVNSSYSAPSPR;ISSTPHIPVR;ITPQEAR;MYHYEYDDDHSTNLSQAINAK;PATAECQKNISPR;QRVPVSAVDVGSR;QTNETSTISGR;RGITTDSPDPITPVFSSTAPTR;SSTGLTTEWIR;SVTNSQENNVDPNSINR;TGGLLPR;TQQWIPSNSAK;VPVSAVDVGSR;VTAISSDSR;YNHVSSVVK				2233	3548;9850;12600;13692;17239;17373;25066;26933;28780;28954;29544;33102;33634;34506;35609;38765;39238;41271	True;True;True;True;True;True;True;True;True;True;True;True;True;True;True;True;True;True	3734;10360;13241;14409;18104;18244;26413;26414;28389;30322;30502;31118;34971;35542;36467;37643;40959;41444;43543	15857;42686;42687;42688;54696;54697;54698;54699;54700;54701;59232;59233;59234;74673;75222;75223;108283;108284;108285;108286;108287;108288;108289;108290;108291;116516;123862;123863;123864;124592;124593;126888;142561;142562;142563;145209;145210;145211;145212;145213;145214;145215;145216;145217;149011;149012;149013;153963;153964;153965;167637;167638;167639;169472;177908;177909;177910	17889;47967;47968;47969;61550;61551;61552;61553;61554;61555;61556;66474;66475;66476;83503;84083;84084;120455;120456;120457;120458;120459;120460;120461;120462;120463;129404;137380;137381;137382;138158;138159;140696;157876;157877;157878;161200;161201;161202;161203;161204;161205;161206;161207;161208;165280;165281;165282;170869;170870;170871;185961;185962;185963;187917;197046;197047;197048	17889;47969;61556;66475;83503;84083;120462;129404;137382;138159;140696;157876;161207;165281;170871;185962;187917;197046			664			11	-1;-1
Tb927.10.15730	SPRY domain/Ankyrin repeats (3 copies), putative	Tb927.10.15730	18	18	18	Tb927.10.15730 | organism=Trypanosoma_brucei_TREU927 | product=hypothetical protein, conserved | location=Tb927_10_v5:3871247-3881629(+) | length=3460	1	18	18	18	0	0	0	0	0	0	0	0	0	0	0	0	0	0	0	0	0	0	0	0	0	0	0	0	7.7	7.7	7.7	383.41	3460	3460	0	154.35	0	0	0	0	0	0	0	0	278370000	0	0	0	0	0	0	0	0	166	1087600	0	0	0	0	0	0	0	0	0	0	0	0	0	0	0	0	0	0	0	0	0	0	0	0	20	APAAPQDSQPK;EHLVTTTVR;ELEFLTSR;FITEYPHVLSTDVINSK;GHEVLDINAIDK;GSNSGTAAGNSQEAGDTTK;GSVLQQPSNWR;IDTDTGMPDDYAANEHNAQQDATQPR;ILLGVVDQLLR;LEVATVTSPNPTQQQQQQHR;MIETLLHLMDNR;NLFLWEGK;SFNVTPASSAPDSWR;SILQGVNQSDSTVVR;TDAPTPSPDSAGALLYDTPQTHPTVESGSTPYRDPLTIPGVR;VALDIVEYAK;VPQLLLVSPDFVK;WLLSPFR				1784	2428;7449;7911;10449;12380;13520;13599;15828;16566;19872;24304;25908;31176;31663;34048;36607;38722;40183	True;True;True;True;True;True;True;True;True;True;True;True;True;True;True;True;True;True	2552;7828;8309;10981;13015;14229;14310;16630;17388;20867;25516;27311;32891;33411;35985;38702;40915;42415	11061;32364;32365;34432;45443;45444;53752;58474;58475;58476;58814;68514;71656;85925;85926;104588;112072;133981;136119;136120;136121;147010;158422;167408;173086	12577;36655;36656;38952;51121;51122;60498;65677;65678;65679;66022;76585;80067;95816;95817;116322;124572;148341;150667;150668;150669;163111;175820;185698;191721	12577;36655;38952;51121;60498;65677;66022;76585;80067;95817;116322;124572;148341;150667;163111;175820;185698;191721							-1
Tb927.3.3670	Triple RNA binding domain protein 3	Tb927.3.3670	18	18	18	Tb927.3.3670 | organism=Trypanosoma_brucei_TREU927 | product=RNA-binding protein, putative | location=Tb927_03_v4:1027144-1029015(+) | length=623	1	18	18	18	7	4	1	2	5	2	7	7	7	4	1	2	5	2	7	7	7	4	1	2	5	2	7	7	35.2	35.2	35.2	66.931	623	623	0	147.2	15.4	10.1	2.6	3.4	11.2	4.2	14.8	16.7	4726300000	23614000	9556900	1567200	11676000	26299000	4968300	74630000	129300000	26	170490000	763250	227730	60279	70857	183390	191090	2509800	4044100	8276100	7199400	0	0	0	21030000	11433000	17009000	7	4	1	2	5	2	5	7	103	AVDKRPVPSQTQR;DMEGAGGSYGANDSGK;DVAPQLEK;FLDGFSMFGR;GDDDDDDDEEHFFDVDEGDNVR;GTSFEEKPGCGK;HNEPLDGSGR;ISAAQAAAPGSLPYSK;KDGQGFGFLVFQSPHSVDVAVR;KPAPAAAAKPNALPSNITGVTEK;PNALPSNITGVTEK;QVLLSDLAK;RPVPSQTQR;TDNNKFSTNDKSIAGK;VAQPEIIR;VEVPKPR;VFVDGLPYENEVK;VVTTVTENGTELPK				2503	3349;5251;5888;10518;11657;13744;14986;17087;17813;18435;27134;29077;30022;34105;36686;37243;37396;39794	True;True;True;True;True;True;True;True;True;True;True;True;True;True;True;True;True;True	3528;5512;5513;6188;11051;11052;12249;14462;15749;17944;18704;19358;28600;30633;31628;36048;38787;39370;39523;42017	14966;14967;22824;22825;22826;22827;22828;22829;22830;22831;22832;22833;22834;22835;25510;25511;45675;45676;45677;45678;45679;45680;45681;45682;45683;50687;50688;50689;50690;50691;50692;50693;50694;50695;50696;50697;59408;59409;64757;64758;74094;74095;74096;74097;74098;74099;74100;74101;74102;74103;74104;74105;74106;77158;79704;117149;117150;117151;117152;117153;117154;125065;125066;125067;125068;125069;125070;125071;125072;125073;128939;128940;128941;128942;128943;128944;128945;128946;128947;147236;158791;158792;158793;158794;158795;158796;161191;161192;161738;161739;161740;161741;161742;161743;161744;161745;161746;171691;171692;171693;171694;171695;171696;171697;171698;171699;171700	16866;16867;25587;25588;25589;25590;25591;25592;25593;25594;25595;25596;25597;25598;28705;28706;51375;51376;51377;51378;51379;51380;51381;51382;51383;57180;57181;57182;57183;57184;57185;57186;57187;57188;57189;57190;66672;66673;72531;72532;82855;82856;82857;82858;82859;82860;82861;82862;82863;82864;82865;82866;82867;82868;86173;88907;130066;130067;130068;130069;130070;130071;138648;138649;138650;138651;138652;138653;138654;138655;138656;142887;142888;142889;142890;142891;142892;142893;142894;142895;163359;176207;176208;176209;176210;176211;176212;178988;178989;179562;179563;179564;179565;179566;179567;179568;179569;179570;190259;190260;190261;190262;190263;190264;190265;190266;190267;190268	16867;25595;28706;51382;57190;66672;72531;82868;86173;88907;130070;138656;142895;163359;176210;178988;179568;190267		963			203		-1
Tb927.3.910	tubulin gamma chain	Tb927.3.910	18	18	18	Tb927.3.910 | organism=Trypanosoma_brucei_TREU927 | product=gamma-tubulin,tubulin gamma chain | location=Tb927_03_v4:211340-212683(+) | length=447	1	18	18	18	3	1	1	0	1	0	9	8	3	1	1	0	1	0	9	8	3	1	1	0	1	0	9	8	36	36	36	50.119	447	447	0	77.799	8.9	3.6	3.6	0	4.3	0	23.5	20.1	3688800000	11391000	4328700	3404400	0	1356200	0	112640000	108990000	22	105420000	142080	196760	154750	0	61645	0	3645600	3887300	6222500	0	0	0	0	0	13155000	13369000	2	1	1	0	1	0	8	8	112	ALLVDLEPR;DNLDEFK;DVFFYQADDDHYIPR;DVVESLVSEYK;GGDSDVIVQPYNSLLAIK;GGDSDVIVQPYNSLLAIKR;GVFLEQYK;HDGVVESFASGGDDR;HDGVVESFASGGDDRK;KDVFFYQADDDHYIPR;KSPYLDTR;LIQTYSVFPNQSR;NMMVSTSMK;QFDLLFNR;TSVHDVMR;VINAIQR;VSGLVMANHTSISSLFQR;YGPIKDNLDEFK				2606	1982;5332;5937;6077;12140;12141;13876;14332;14333;17846;18648;20707;26085;27674;35845;37830;39061;40873	True;True;True;True;True;True;True;True;True;True;True;True;True;True;True;True;True;True	2072;5609;6243;6386;12751;12752;14598;15072;15073;18739;19591;21732;27501;29165;37899;39978;41261;43125	9172;9173;9174;9175;9176;9177;9178;9179;9180;9181;9182;23221;23222;25692;25693;25694;25695;25696;25697;25698;25699;25700;25701;25702;25703;25704;25705;25706;26357;26358;26359;26360;26361;26362;26363;26364;26365;52662;52663;52664;52665;52666;59941;59942;59943;59944;59945;59946;61839;61840;61841;61842;61843;61844;61845;61846;61847;61848;61849;61850;61851;61852;61853;61854;61855;77271;77272;77273;77274;80704;80705;80706;80707;80708;80709;89709;89710;89711;89712;112883;112884;112885;112886;119301;119302;119303;119304;119305;119306;119307;119308;154997;154998;154999;155000;155001;155002;163759;163760;163761;163762;163763;163764;168714;168715;168716;168717;168718;168719;176108;176109;176110;176111;176112;176113;176114;176115;176116;176117	10581;10582;10583;10584;10585;10586;10587;10588;10589;10590;10591;26031;26032;28896;28897;28898;28899;28900;28901;28902;28903;28904;28905;28906;28907;28908;28909;28910;29836;29837;29838;29839;29840;29841;29842;29843;29844;59302;59303;59304;59305;59306;67260;67261;67262;67263;67264;67265;69416;69417;69418;69419;69420;69421;69422;69423;69424;69425;69426;69427;69428;69429;69430;69431;69432;86290;86291;86292;86293;90052;90053;90054;90055;90056;90057;100204;100205;100206;100207;125476;125477;125478;125479;132348;132349;132350;132351;132352;132353;132354;132355;132356;171973;171974;171975;171976;171977;171978;181787;181788;181789;181790;181791;181792;187104;187105;187106;187107;187108;187109;195023;195024;195025;195026;195027;195028;195029;195030;195031;195032	10583;26031;28908;29841;59303;59306;67262;69420;69432;86293;90053;100207;125479;132355;171977;181792;187107;195030							-1
Tb927.5.3850	XRN 5'-3' exonuclease N-terminus, putative	Tb927.5.3850	18	18	18	Tb927.5.3850 | organism=Trypanosoma_brucei_TREU927 | product=hypothetical protein, conserved | location=Tb927_05_v4:1197713-1200388(+) | length=891	1	18	18	18	2	1	0	2	0	0	5	6	2	1	0	2	0	0	5	6	2	1	0	2	0	0	5	6	25.1	25.1	25.1	98.121	891	891	0	92.431	3.4	1.7	0	3.5	0	0	7.3	8.3	2001500000	156530000	1690300	0	3631300	0	0	29385000	405110000	32	42830000	4891600	52821	0	113480	0	0	918300	12660000	115040000	0	0	0	0	0	29422000	69444000	2	1	0	2	0	0	4	6	65	ANAQLVDDNEK;DFTDPVQINVPQK;DLIQAVLQR;EAVEAADAYLTASER;GFLAEYVPVFLHGSTVAGEGEAK;ICTDAGGPHLNHVR;KFEHIAHVLVSSNDAHAVADAAR;LLHIDTQDEDEETLQRPPER;QFLGSDDFDKDWVVR;RVPAHPSLPEATSLK;RVQMPESFR;STVSGDVSAAGAASMTK;TVTGESMEELRR;VGMQLLR;VPAHPSLPEATSLK;VQMPESFR;WLYSGVLTEK;YLGVDYPTYVK				2944	2308;4529;5087;6532;12049;15740;17955;21113;27701;30278;30295;33377;36270;37551;38617;38862;40206;41121	True;True;True;True;True;True;True;True;True;True;True;True;True;True;True;True;True;True	2423;4758;5339;6868;12656;16537;18860;22147;29192;31901;31902;31919;35268;38351;39686;40810;41058;42438;43379	10518;10519;10520;10521;10522;10523;10524;10525;19962;19963;19964;19965;22174;22175;22176;22177;22178;22179;28368;28369;28370;28371;28372;28373;28374;28375;28376;28377;28378;52326;68101;77710;77711;91380;91381;91382;91383;91384;91385;91386;119408;119409;119410;119411;130012;130013;130014;130015;130016;130085;143951;143952;157025;162490;162491;162492;162493;162494;167108;167109;167110;168023;173174;173175;173176;173177;173178;177153;177154;177155;177156;177157;177158	12006;12007;12008;12009;12010;12011;12012;12013;22518;22519;22520;22521;24905;24906;24907;24908;24909;24910;31972;31973;31974;31975;31976;31977;31978;31979;31980;31981;31982;58940;76140;86743;86744;102011;102012;102013;102014;102015;102016;102017;132460;132461;132462;132463;144052;144053;144054;144055;144056;144129;159633;159634;174233;180427;180428;180429;180430;180431;185377;185378;185379;186362;191822;191823;191824;191825;191826;196133;196134;196135;196136;196137;196138	12012;22520;24905;31982;58940;76140;86743;102016;132461;144055;144129;159634;174233;180430;185377;186362;191824;196137			824;825;1415			684;689;690	-1
Tb927.7.1730	60S ribosomal protein L7, putative	Tb927.7.1730;Tb927.7.1750;Tb927.7.1740	17;17;17;1;1	17;17;17;1;1	17;17;17;1;1	Tb927.7.1730 | organism=Trypanosoma_brucei_TREU927 | product=60S ribosomal protein L7, putative | location=Tb927_07_v4:429045-429773(+) | length=242;Tb927.7.1750 | organism=Trypanosoma_brucei_TREU927 | product=60S ribosomal protein L7, putative | location=	5	17	17	17	6	5	4	3	3	1	9	8	6	5	4	3	3	1	9	8	6	5	4	3	3	1	9	8	51.2	51.2	51.2	27.713	242	242;257;257;483;705	0	100.59	24.4	16.5	12.4	14.9	16.5	4.5	28.9	31.4	25934000000	144800000	88470000	48639000	27890000	22059000	1101000	798690000	778520000	12	1832800000	10492000	6448000	3814300	247050	1838300	91754	56833000	59696000	72174000	68365000	47268000	40859000	44184000	0	123390000	107080000	6	5	4	3	5	1	10	9	138	AAFKQQQTENFKK;AVEPYIAYGYPSLSTVR;AVPAPESAIK;AVPAPESAIKR;HFVEGGDYGNR;HFVEGGDYGNRDTLINR;ITDNQMIK;KILQLLR;LAPPAGGMR;LNKPMENMLR;QHGNYYLEAK;QHGNYYLEAKPK;QIFNTVFVR;QQQTENFK;QQQTENFKK;RHFVEGGDYGNR;TVTNGLWPFK				3235	132;3400;3539;3540;14492;14493;17289;18158;19143;21742;27842;27843;27928;28698;28699;29587;36277	True;True;True;True;True;True;True;True;True;True;True;True;True;True;True;True;True	140;3580;3725;3726;15236;15237;18155;18156;19069;20113;20114;22810;29339;29340;29431;30237;30238;31165;38358	619;15213;15214;15215;15216;15217;15218;15219;15220;15221;15222;15826;15827;15828;15829;15830;15831;15832;15833;15834;15835;62521;62522;62523;62524;62525;62526;62527;62528;62529;62530;62531;62532;62533;62534;62535;62536;62537;74887;74888;74889;74890;74891;74892;74893;74894;74895;74896;74897;78538;78539;78540;78541;78542;82847;82848;82849;82850;82851;82852;94023;94024;94025;94026;94027;94028;94029;94030;94031;94032;94033;94034;94035;94036;94037;119898;119899;119900;119901;119902;119903;119904;119905;119906;119907;119908;119909;119910;119911;119912;119913;119914;119915;119916;119917;119918;119919;119920;119921;119922;119923;120222;120223;120224;120225;120226;120227;120228;120229;123509;123510;123511;123512;123513;123514;123515;127048;127049;127050;127051;127052;127053;157083;157084;157085;157086;157087;157088;157089;157090;157091;157092	685;17133;17134;17135;17136;17137;17138;17139;17140;17141;17142;17143;17853;17854;17855;17856;17857;17858;17859;17860;17861;17862;17863;70136;70137;70138;70139;70140;70141;70142;70143;70144;70145;70146;70147;70148;70149;70150;70151;70152;83723;83724;83725;83726;83727;83728;83729;83730;83731;83732;83733;87617;87618;87619;87620;87621;92348;92349;92350;92351;92352;92353;92354;104852;104853;104854;104855;104856;104857;104858;104859;104860;104861;104862;104863;104864;104865;104866;132983;132984;132985;132986;132987;132988;132989;132990;132991;132992;132993;132994;132995;132996;132997;132998;132999;133000;133001;133002;133003;133004;133005;133006;133007;133008;133009;133010;133341;133342;133343;133344;133345;133346;133347;133348;133349;133350;133351;133352;137021;137022;137023;137024;137025;137026;137027;140875;140876;140877;140878;140879;140880;174355;174356;174357;174358;174359;174360;174361;174362;174363;174364	685;17140;17858;17862;70150;70152;83723;87617;92350;104856;132996;133010;133350;137021;137025;140877;174361		1226			168		-1;-1;-1;-1;-1
Tb927.8.1340	60S ribosomal protein L7a, putative	Tb927.8.1340;Tb927.8.1330	17;17	17;17	17;17	Tb927.8.1340 | organism=Trypanosoma_brucei_TREU927 | product=60S ribosomal protein L7a, putative | location=Tb927_08_v4:429337-430167(-) | length=276;Tb927.8.1330 | organism=Trypanosoma_brucei_TREU927 | product=60S ribosomal protein L7a, putative | locatio	2	17	17	17	3	3	2	4	4	0	7	8	3	3	2	4	4	0	7	8	3	3	2	4	4	0	7	8	43.5	43.5	43.5	30.879	276	276;276	0	170.49	12	13.8	6.9	17	19.6	0	22.1	24.6	13609000000	50383000	35120000	24397000	44258000	58106000	0	354460000	379220000	10	1308500000	5038300	3512000	2439700	1561200	2887500	0	32648000	36476000	40908000	48245000	41104000	106900000	71489000	0	83489000	96735000	3	3	3	5	6	0	9	9	126	AGVPYKKPEVTQK;ANKIPYAIVKDK;APLCVVSGLQEVTR;ASAAAPSPFVAR;ASAAAPSPFVARPK;IPYAIVK;KAGVPYK;KTATCVAFTDVNAEDQAALK;KYAPETR;LGDAIGR;LGDAIGRK;LKVPPALNQFTK;QWGGLQLSLR;RQWGGLQLSLR;TATCVAFTDVNAEDQAALK;VPPALNQFTK;WPTFVTMQR				3556	1277;2357;2489;2810;2811;16953;17729;18671;18833;20159;20160;20864;29169;30098;33992;38708;40261	True;True;True;True;True;True;True;True;True;True;True;True;True;True;True;True;True	1343;2474;2616;2953;2954;17805;18618;19614;19788;21162;21163;21892;30725;31709;35922;40901;42494	6130;6131;6132;6133;10707;11331;11332;11333;11334;11335;11336;11337;11338;11339;12757;12758;12759;12760;12761;12762;12763;12764;12765;12766;12767;12768;12769;12770;12771;12772;12773;12774;73536;73537;73538;73539;73540;73541;73542;73543;76776;80770;80771;81430;81431;81432;87037;87038;87039;87040;87041;87042;87043;87044;87045;87046;87047;87048;87049;90364;90365;90366;90367;90368;90369;90370;90371;90372;90373;90374;90375;125355;125356;125357;125358;125359;125360;125361;125362;129237;146711;146712;146713;146714;146715;146716;146717;146718;146719;146720;167363;167364;167365;167366;167367;167368;167369;167370;167371;167372;173367;173368;173369;173370;173371;173372;173373;173374	7316;7317;7318;7319;12199;12873;12874;12875;12876;12877;12878;12879;12880;12881;14401;14402;14403;14404;14405;14406;14407;14408;14409;14410;14411;14412;14413;14414;14415;14416;14417;14418;14419;14420;14421;14422;14423;82260;82261;82262;82263;82264;82265;82266;82267;85756;90118;90119;90808;90809;90810;97081;97082;97083;97084;97085;97086;97087;97088;97089;97090;97091;97092;97093;100928;100929;100930;100931;100932;100933;100934;100935;100936;100937;100938;100939;100940;138955;138956;138957;138958;138959;138960;138961;138962;143188;162796;162797;162798;162799;162800;162801;162802;162803;162804;162805;185638;185639;185640;185641;185642;185643;185644;185645;185646;185647;185648;185649;185650;185651;185652;185653;185654;185655;185656;192037;192038;192039;192040;192041;192042;192043;192044;192045;192046;192047;192048;192049;192050;192051	7318;12199;12878;14415;14420;82264;85756;90118;90808;97090;97092;100940;138960;143188;162804;185654;192049							-1;-1
Tb927.10.1100	60S ribosomal protein L9, putative	Tb927.10.1100;Tb927.6.4690	17;14	17;14	17;14	Tb927.10.1100 | organism=Trypanosoma_brucei_TREU927 | product=60S ribosomal protein L9, putative | location=Tb927_10_v5:291728-292297(-) | length=189;Tb927.6.4690 | organism=Trypanosoma_brucei_TREU927 | product=60S ribosomal protein L9, putative | location	2	17	17	17	5	5	3	4	4	2	8	8	5	5	3	4	4	2	8	8	5	5	3	4	4	2	8	8	72	72	72	21.857	189	189;187	0	323.31	33.3	21.7	15.9	10.1	18	16.4	37	37	32304000000	75958000	64670000	56109000	29813000	70515000	8943000	656130000	694130000	11	1841700000	2035500	4777200	4050600	1734300	4532100	638790	52840000	59143000	44341000	51296000	47117000	137750000	62273000	18705000	66760000	57087000	8	5	3	4	5	2	10	11	198	DELVLEGNDLEQVSR;EAAVMHQLCLVK;FAYAHFPISVTVENQLVEIR;FLDGIYVQTK;HLQLDFR;INNSTINTALSHVR;KFLDGIYVQTK;NFLGEKR;NMITGVTK;QVVADDVK;QVVADDVKVYR;RQVVADDVK;RQVVADDVKVYR;SHDQITFPEDVTVSVK;TDAALVK;TDAALVKDELVLEGNDLEQVSR;TNIEVDE				1558	4403;6258;9907;10519;14884;16816;17963;25530;26075;29126;29127;30095;30096;31496;34043;34044;35341	True;True;True;True;True;True;True;True;True;True;True;True;True;True;True;True;True	4626;6574;10419;11053;15642;17663;18868;26908;27486;27487;30682;30683;31706;31707;33232;35978;35979;37362	19433;19434;19435;19436;19437;19438;19439;19440;19441;19442;19443;19444;19445;27129;27130;27131;27132;27133;27134;42908;42909;42910;42911;42912;42913;45684;45685;45686;45687;45688;45689;45690;45691;45692;45693;45694;45695;64323;64324;64325;64326;64327;64328;64329;64330;64331;64332;64333;64334;72798;72799;72800;72801;72802;72803;72804;72805;72806;72807;72808;72809;72810;72811;72812;72813;72814;72815;72816;72817;72818;77726;77727;77728;77729;77730;77731;77732;77733;77734;77735;77736;77737;77738;110286;112738;112739;112740;112741;112742;112743;112744;112745;112746;112747;112748;125216;125217;125218;125219;125220;125221;125222;129219;129220;129221;129222;129223;129224;129225;129226;129227;129228;129229;129230;129231;129232;129233;129234;135387;135388;135389;135390;135391;135392;135393;135394;135395;135396;135397;135398;135399;135400;135401;135402;135403;135404;146946;146947;146948;146949;146950;146951;146952;146953;146954;146955;146956;146957;146958;146959;146960;146961;146962;146963;146964;146965;146966;146967;146968;152828;152829;152830;152831	21939;21940;21941;21942;21943;21944;21945;21946;21947;21948;21949;21950;21951;21952;21953;21954;21955;30662;30663;30664;30665;30666;30667;48224;48225;48226;48227;48228;48229;51384;51385;51386;51387;51388;51389;51390;51391;51392;51393;51394;51395;72021;72022;72023;72024;72025;72026;72027;72028;72029;72030;72031;72032;72033;72034;72035;72036;72037;72038;72039;72040;81313;81314;81315;81316;81317;81318;81319;81320;81321;81322;81323;81324;81325;81326;81327;81328;81329;81330;81331;81332;81333;81334;81335;86759;86760;86761;86762;86763;86764;86765;86766;86767;86768;86769;86770;86771;122602;125261;125262;125263;125264;125265;125266;125267;125268;125269;125270;125271;138813;138814;138815;138816;138817;138818;138819;143170;143171;143172;143173;143174;143175;143176;143177;143178;143179;143180;143181;143182;143183;143184;143185;149887;149888;149889;149890;149891;149892;149893;149894;149895;149896;149897;149898;149899;149900;149901;149902;149903;149904;149905;149906;149907;149908;149909;149910;149911;149912;149913;149914;149915;149916;149917;149918;163034;163035;163036;163037;163038;163039;163040;163041;163042;163043;163044;163045;163046;163047;163048;163049;163050;163051;163052;163053;163054;163055;163056;163057;163058;163059;163060;163061;163062;163063;163064;169669;169670;169671;169672;169673	21946;30664;48226;51392;72028;81331;86762;122602;125265;138816;138818;143170;143184;149909;163035;163056;169671		667			78		-1;-1
Tb927.8.4140	APC/C subunit AP3	Tb927.8.4140	17	17	17	Tb927.8.4140 | organism=Trypanosoma_brucei_TREU927 | product=APC AP3 hypothetical protein, conserved | location=Tb927_08_v4:1219868-1221115(-) | length=415	1	17	17	17	5	1	2	0	1	0	8	2	5	1	2	0	1	0	8	2	5	1	2	0	1	0	8	2	48.2	48.2	48.2	47.021	415	415	0	211.75	14.5	3.9	5.8	0	3.9	0	19	7.2	5083800000	12274000	3379400	3575600	0	6109100	0	67541000	10606000	24	117790000	364490	140810	63233	0	254550	0	2098100	173420	3712100	0	1234900	0	0	0	6016700	857830	5	0	2	0	1	0	8	1	110	ASDGGEIFLATHSTR;ASTSWPHEGVEDYMLEKPTVVAEEGVRPSWSPQQVR;ITPVMLSR;MIYSHPK;PTQSQHQHSQYYHPR;QTVELDSNYEEASR;QTVELDSNYEEASRR;RPTPASLEHAHSSR;RSTLLDDR;SFVEQAWGGATGVR;STLLDDR;STVWLDAR;TETEDFSR;TSGALEQSAHWHVHSHR;TSGYTDLR;YHYDAPILQPR;YRPPTSSTSSNNAHQR				3672	2846;3027;17379;24348;27255;28993;28994;30011;30157;31222;33274;33383;34305;35721;35739;40960;41429	True;True;True;True;True;True;True;True;True;True;True;True;True;True;True;True;True	2991;3189;3190;18250;25574;28726;30544;30545;31616;31775;32938;35150;35274;36260;37763;37785;43214;43712	12908;12909;12910;12911;12912;12913;12914;12915;12916;12917;13570;13571;13572;13573;13574;13575;75245;75246;75247;104916;104917;104918;104919;117598;117599;117600;117601;117602;117603;124739;124740;124741;124742;124743;124744;124745;124746;124747;124748;124749;124750;128904;128905;128906;128907;128908;129480;129481;129482;129483;134156;134157;134158;134159;134160;134161;134162;134163;134164;134165;143366;143367;143368;143976;143977;143978;143979;143980;143981;148162;148163;148164;148165;148166;148167;148168;148169;148170;154410;154411;154412;154413;154414;154509;154510;154511;154512;154513;154514;176517;176518;176519;176520;176521;176522;176523;176524;176525;176526;178654;178655;178656;178657;178658;178659;178660;178661;178662;178663;178664;178665;178666;178667;178668;178669	14563;14564;14565;14566;14567;14568;14569;14570;14571;14572;15268;15269;15270;15271;15272;15273;84106;84107;84108;116679;116680;116681;116682;130539;130540;130541;130542;130543;130544;138310;138311;138312;138313;138314;138315;138316;138317;138318;138319;138320;138321;142851;142852;142853;142854;142855;143472;143473;143474;143475;148550;148551;148552;148553;148554;148555;148556;148557;148558;148559;158813;158814;158815;159660;159661;159662;159663;159664;159665;159666;164318;164319;164320;164321;164322;164323;164324;164325;164326;171328;171329;171330;171331;171332;171450;171451;171452;171453;171454;171455;195454;195455;195456;195457;195458;195459;195460;195461;195462;195463;195464;195465;195466;195467;197874;197875;197876;197877;197878;197879;197880;197881;197882;197883;197884;197885;197886;197887;197888;197889	14566;15273;84108;116682;130542;138312;138320;142851;143472;148553;158815;159660;164322;171332;171452;195463;197876			1026;1027			240;242	-1
Tb09.211.2430	Chromosome passenger complex (CPC) protein INCENP N terminal, putative	Tb09.211.2430	17	17	17	Tb09.211.2430 | organism=Trypanosoma_brucei_TREU927 | product=hypothetical protein, conserved | location=Tb927_09_v4:1710399-1712207(-) | length=602	1	17	17	17	0	0	0	0	1	0	6	2	0	0	0	0	1	0	6	2	0	0	0	0	1	0	6	2	35.9	35.9	35.9	72.949	602	602	0	89.71	0	0	0	0	2.7	0	13.3	4.5	716190000	0	0	0	0	2284000	0	34645000	8874700	30	14409000	0	0	0	0	76133	0	1053200	295820	0	0	0	0	0	0	5447700	3325300	0	0	0	0	1	0	5	1	38	DNTMSDDDVIR;EASYANVWEMDDPYR;EEWADFR;FLQTEQDYEDYWGDNYDVYR;IAFQTSLGTPEFFDMSK;KLELDPTNEK;LFALEWIR;MYGLDFTLVR;SEDMDEALQPFMDMPK;SEHNWMFAEIGVNVGHEALK;SFDAPQWDLWQSR;SLDEEGMQR;TGEPVQQYGQMPIWAGPHR;TGSFAGFQPLR;TLEFGDR;VRDELGPELFALWSK;YEINEDYK				395	5363;6515;7006;10644;15602;18245;19924;25059;30896;30946;31097;31873;34489;34575;34956;38927;40675	True;True;True;True;True;True;True;True;True;True;True;True;True;True;True;True;True	5641;6849;7360;11183;16393;19158;20923;26406;32593;32653;32810;33633;36450;36541;36934;41124;42920	23306;23307;23308;23309;23310;28297;28298;28299;28300;28301;28302;28303;30338;30339;46227;67569;78911;78912;78913;78914;86230;86231;86232;108269;108270;108271;132766;132767;132768;132769;133028;133672;137058;137059;137060;148932;148933;148934;148935;148936;149328;151086;168260;168261;168262;168263;175274	26122;26123;26124;26125;26126;31899;31900;31901;31902;31903;31904;31905;34291;34292;51980;75593;88053;88054;88055;88056;88057;96249;96250;96251;120441;120442;120443;147072;147073;147074;147075;147340;148031;151760;151761;151762;165183;165184;165185;165186;165187;165646;167674;186614;186615;186616;186617;194126	26122;31905;34292;51980;75593;88055;96251;120443;147075;147340;148031;151762;165185;165646;167674;186615;194126							-1
Tb927.4.560	Cytoplasmic dynein 2 heavy chain (DYNC2H1), putative	Tb927.4.560	17	17	17	Tb927.4.560 | organism=Trypanosoma_brucei_TREU927 | product=dynein heavy chain, putative | location=Tb927_04_v4:151879-164577(-) | length=4232	1	17	17	17	0	0	0	0	0	0	0	0	0	0	0	0	0	0	0	0	0	0	0	0	0	0	0	0	4.9	4.9	4.9	479.84	4232	4232	0	23.318	0	0	0	0	0	0	0	0	255980000	0	0	0	0	0	0	0	0	236	278300	0	0	0	0	0	0	0	0	0	0	0	0	0	0	0	0	0	0	0	0	0	0	0	0	19	ALNQFLEAK;EIDYAELRPAIEESVK;EINAEELFIK;ELNVLKPDSK;IKDFITFPLR;LGGTLIHEYLTER;LKDHAEQAER;LQLVEAQIQK;LTPIANEELK;MLLTNLFGK;SESVEDDVALDEEDRR;TALNVWK;TETLWETFDSLDIFATTPAVEQLWTNCLDAFYRR;TGIIYLSEEDVDPK;TLIDSLNEIK;VLLYMKSLR;VQEEIDTKR				2792	2018;7522;7613;8129;16408;20233;20780;22281;23121;24445;31034;33919;34308;34522;35021;38188;38800	True;True;True;True;True;True;True;True;True;True;True;True;True;True;True;True;True	2108;7905;7997;8536;17227;21241;21807;23360;24234;25692;32741;35841;36263;36487;37003;40347;40995	9314;32679;33051;35431;70985;87537;89979;96117;96118;99676;105356;133397;146385;148178;149127;151299;165173;167810;167811;167812	10732;36998;37392;40010;79346;97770;100477;107053;107054;110961;117183;147718;162456;164334;165409;167904;183329;186140;186141;186142	10732;36998;37392;40010;79346;97770;100477;107053;110961;117183;147718;162456;164334;165409;167904;183329;186140	66		800	177		178	-1
Tb11.02.0030	Cytoplasmic dynein 2 heavy chain (DYNC2H2), putative	Tb11.02.0030	17	17	17	Tb11.02.0030 | organism=Trypanosoma_brucei_TREU927 | product=dynein heavy chain, putative | location=Tb927_11_01_v4:685095-698018(-) | length=4307	1	17	17	17	0	0	0	0	0	0	1	0	0	0	0	0	0	0	1	0	0	0	0	0	0	0	1	0	4.5	4.5	4.5	484.96	4307	4307	0	32.624	0	0	0	0	0	0	0.2	0	354540000	0	0	0	0	0	0	27159000	0	244	950220	0	0	0	0	0	0	111310	0	0	0	0	0	0	0	0	0	0	0	0	0	0	0	1	0	15	EDWLTFR;EESEALAAWR;EFSFLEDHLR;ELVGIPLR;FSEAEELNR;IDEAVAK;LAAVIDNIGADSANK;LFMGINSVIFSEDHK;LSTEQEEIAVK;LTDDLQR;MYHFGLNDFVR;NIIDPEPINR;NYVPQGWIK;SAQTECAQIPEIAGILFGK;SLLVPVLEVWK;SSRPAGDEEENEDADTNGVSGGAAATK;VQGEVQIR				944	6719;6952;7123;8295;10942;15767;18929;20038;22881;22995;25063;25739;26873;30597;32068;33060;38822	True;True;True;True;True;True;True;True;True;True;True;True;True;True;True;True;True	7060;7302;7481;8713;11497;16564;19890;21039;23988;24105;26410;27138;28326;32261;33831;34924;41017	29118;29119;30122;30844;30845;30846;30847;36163;47419;68222;81927;86653;98645;99132;108275;108276;111323;116314;131484;131485;137888;142337;167871	32898;32899;34028;34948;34949;34950;34951;40800;53343;76267;91332;96684;109809;110370;120447;120448;123746;129190;145708;145709;152658;157593;186204	32899;34028;34948;40800;53343;76267;91332;96684;109809;110370;120448;123746;129190;145708;152658;157593;186204							-1
Tb927.8.3560	DNA repair and recombination helicase protein PIF5	Tb927.8.3560	17	17	17	Tb927.8.3560 | organism=Trypanosoma_brucei_TREU927 | product=DNA repair and recombination helicase | location=Tb927_08_v4:1069186-1071969(-) | length=928	1	17	17	17	2	0	0	0	0	0	9	9	2	0	0	0	0	0	9	9	2	0	0	0	0	0	9	9	32.1	32.1	32.1	102.46	928	928	0	98.909	3.2	0	0	0	0	0	15.4	15.9	574280000	6396000	0	0	0	0	0	93673000	63312000	39	5933600	103510	0	0	0	0	0	986120	635360	4103600	0	0	0	0	0	13283000	8385900	2	0	0	0	0	0	8	9	52	AAAEPTEVTDDKEYLSK;AEGASEGQTHFSDADADSQLPILTSLSPEQQR;AQGLTISHVEVAIHR;AYDAYSTHETEPETTEETTTGTQPSQPWVR;DEDAGNDGVLPLTDAETTPAAAEKDR;EGNHTSSDSGAVEDGGFANGSK;FEDSTLPTDLALK;GGASDVAIDDDDDEKLVDEESK;GQELLER;NLFITGGAGSGK;QLMQLLK;STQPNEPPLVSGIAAR;TEENAEAQEGGDPTDGTPAPSK;TESANAVHPLEMYLGGIAPQHVR;TVGASAFNTAR;VGSLSPESYELLLSR;YFAALEPK				3652	16;775;2650;3714;4356;7309;10033;12125;13282;25905;28225;33307;34197;34288;36133;37581;40740	True;True;True;True;True;True;True;True;True;True;True;True;True;True;True;True;True	17;819;2782;3909;4579;7676;10549;12735;13974;27308;29735;35185;36145;36243;38202;39717;42988	107;108;109;110;111;112;113;114;3666;11954;16643;16644;16645;19270;19271;31725;31726;31727;43499;43500;43501;43502;43503;52591;52592;52593;52594;52595;52596;52597;57545;57546;57547;112066;112067;112068;112069;121553;121554;121555;121556;121557;121558;121559;143554;143555;147656;147657;148085;148086;148087;156358;156359;162640;175522	117;118;119;120;121;122;123;124;125;126;4145;4146;13550;18713;18714;18715;21770;21771;35978;35979;35980;48939;48940;48941;48942;48943;59230;59231;59232;59233;59234;59235;59236;64680;64681;64682;124566;124567;124568;124569;134982;134983;134984;134985;134986;134987;134988;159023;159024;163794;163795;164240;164241;164242;173478;173479;180582;194378	125;4145;13550;18714;21770;35978;48939;59235;64681;124568;134987;159024;163795;164241;173478;180582;194378							-1
Tb927.2.4130	enoyl-CoA hydratase/Enoyl-CoA isomerase/3-hydroxyacyl-CoA dehydrogenase, putative	Tb927.2.4130	17	17	17	Tb927.2.4130 | organism=Trypanosoma_brucei_TREU927 | product=enoyl-CoA hydratase/Enoyl-CoA isomerase/3-hydroxyacyl-CoA dehydrogenase, putative | location=Tb927_02_v4:722584-724995(-) | length=803	1	17	17	17	2	3	1	1	3	0	0	0	2	3	1	1	3	0	0	0	2	3	1	1	3	0	0	0	24.5	24.5	24.5	88.9	803	803	0	89.329	2.2	4.1	1.9	1.2	4.9	0	0	0	1726800000	5027000	7277500	3967300	1245200	4731200	0	0	0	43	14296000	116910	97040	92263	28957	110030	0	0	0	9628900	7168900	0	0	0	0	0	0	2	3	1	1	3	0	0	0	60	AALDIISTGR;AALLHFFNEADNDSSVK;DVGFSIISR;EEAVSSSSAIDIATTFGHGFPAWR;EGLAEETR;IPSLPSLTTR;LETISSHVGFR;LGLIDHLTSSPHEER;LGLIDHLTSSPHEERR;LIGSASNSTK;LVEMGHFGQK;QMASSQQTFR;QTLHSPEAHAMQHLLR;RLETISSHVGFR;SSYTVLSDTLPTLPVR;TFGDALFPLPCEELR;VASPTSVFCMPEVK				2311	205;230;5942;6751;7271;16924;19857;20262;20263;20637;23322;28357;28939;29742;33156;34371;36704	True;True;True;True;True;True;True;True;True;True;True;True;True;True;True;True;True	214;239;6248;7094;7637;17774;20847;21271;21272;21660;24442;29870;30487;31326;35026;36327;38805	953;954;955;956;1074;1075;1076;1077;25720;25721;25722;25723;29225;29226;31578;31579;73393;73394;73395;73396;73397;73398;73399;73400;85866;85867;85868;87651;87652;87653;87654;87655;87656;87657;87658;87659;87660;87661;87662;87663;87664;87665;87666;87667;87668;89451;89452;89453;89454;100491;100492;100493;100494;122085;122086;122087;122088;122089;122090;122091;124530;124531;127673;127674;142798;148426;158837	1026;1027;1028;1029;1164;1165;1166;1167;1168;28924;28925;28926;28927;33016;33017;35825;35826;82098;82099;82100;82101;82102;82103;82104;82105;95757;95758;95759;97895;97896;97897;97898;97899;97900;97901;97902;97903;97904;97905;97906;97907;97908;97909;97910;97911;97912;99922;99923;99924;99925;111812;111813;111814;111815;135539;135540;135541;135542;135543;135544;135545;138094;138095;141531;141532;158167;164606;176253	1028;1167;28926;33017;35826;82102;95759;97901;97912;99923;111815;135540;138094;141532;158167;164606;176253							-1
Tb927.10.7500	fibrillarin	Tb927.10.7500	17	17	17	Tb927.10.7500 | organism=Trypanosoma_brucei_TREU927 | product=fibrillarin | location=Tb927_10_v5:1884735-1885637(-) | length=300	1	17	17	17	5	5	2	2	0	0	3	4	5	5	2	2	0	0	3	4	5	5	2	2	0	0	3	4	62	62	62	31.643	300	300	0	199.94	15	15	7.7	7.3	0	0	11.7	11.7	20876000000	50050000	35141000	8108300	3284500	0	0	53506000	99379000	16	422060000	1637400	911280	506770	205280	0	0	847840	1815400	23129000	24389000	23189000	4893600	0	0	11352000	17666000	5	5	2	1	0	0	3	4	123	ADSLCTLNMVPGVSVYGEK;ANCIDSTLDAPVVIAAELDK;DHAVVVGVYR;DLVDMSK;ILALNAQAFLK;LAAAIYAGVGSIHMK;LAAAIYAGVGSIHMKPGSK;LKPLEQASLEPFER;NGGHYVISIK;RPNIVPIIEDAR;RRPNIVPIIEDAR;RVEVGATQSGDEK;RVEVGATQSGDEKK;VEVGATQSGDEK;VEVGATQSGDEKK;VLYLGAASGTTVSHVSDLVGPEGMVYAVEFSNR;VVVEPHLLHPGVFISK				2122	622;2314;4741;5217;16447;18886;18887;20842;25581;29959;30108;30257;30258;37230;37231;38398;39804	True;True;True;True;True;True;True;True;True;True;True;True;True;True;True;True;True	653;2429;4983;5473;17268;19843;19844;21869;26962;31561;31719;31878;31879;39357;39358;40568;42027	2819;10543;10544;20781;20782;20783;20784;20785;20786;20787;20788;20789;20790;20791;22676;22677;22678;22679;22680;22681;22682;22683;22684;22685;71193;71194;71195;71196;71197;71198;81698;81699;81700;81701;90240;90241;90242;90243;90244;90245;90246;90247;90248;90249;90250;90251;90252;90253;90254;90255;90256;110438;110439;110440;110441;110442;110443;110444;110445;128713;128714;128715;128716;128717;128718;128719;129262;129263;129264;129858;129859;129860;129861;129862;129863;129864;129865;129866;129867;129868;129869;129870;129871;129872;129873;129874;129875;129876;129877;129878;129879;129880;129881;129882;129883;129884;129885;161135;161136;161137;161138;161139;161140;161141;161142;161143;161144;161145;161146;161147;161148;166104;166105;166106;171715;171716;171717;171718;171719;171720;171721;171722;171723;171724;171725;171726	3092;12031;12032;23412;23413;23414;23415;23416;23417;23418;23419;23420;23421;23422;25425;25426;25427;25428;25429;25430;25431;25432;25433;25434;79562;79563;79564;79565;79566;79567;79568;91092;91093;91094;91095;100758;100759;100760;100761;100762;100763;100764;100765;100766;100767;100768;100769;100770;100771;100772;100773;100774;122758;122759;122760;122761;122762;122763;122764;122765;142659;142660;142661;142662;142663;142664;142665;143230;143231;143232;143864;143865;143866;143867;143868;143869;143870;143871;143872;143873;143874;143875;143876;143877;143878;143879;143880;143881;143882;143883;143884;143885;143886;143887;143888;143889;143890;143891;178931;178932;178933;178934;178935;178936;178937;178938;178939;178940;178941;178942;178943;178944;184330;184331;184332;190283;190284;190285;190286;190287;190288;190289;190290;190291;190292;190293;190294	3092;12031;23421;25430;79567;91092;91095;100774;122761;142660;143232;143866;143890;178934;178941;184330;190293							-1
Tb927.8.4010	Flagellum adhesion protein 1	Tb927.8.4010	17;2	17;2	17;2	Tb927.8.4010 | organism=Trypanosoma_brucei_TREU927 | product=flagellum-adhesion glycoprotein | location=Tb927_08_v4:1196930-1198570(-) | length=546	2	17	17	17	0	0	0	0	0	0	0	0	0	0	0	0	0	0	0	0	0	0	0	0	0	0	0	0	38.5	38.5	38.5	59.462	546	546;590	0	135.92	0	0	0	0	0	0	0	0	5726700000	0	0	0	0	0	0	0	0	25	143860000	0	0	0	0	0	0	0	0	0	0	0	0	0	0	0	0	0	0	0	0	0	0	0	0	78	ASSFPMGNDR;AVGGFFK;DVEVAFR;ETSWIAAVDLNSLSDSDGNKK;FAANEVDKPSSIIYHEQDGAPVLFISDTGNSR;FNHPTSVVGVNNDIYVADR;FNHPTSVVGVNNDIYVADRDNDCMK;IDADGMVTK;KVMEWMHGPIVSLVK;LFSSPWTWTR;LMHALYSWIIK;LVGGFQPGVMQISK;RGDEVGPLEVAR;SFPLLLCDVGGGGSTVR;STAVAAFR;TGIYTVAGNLAK;VMEWMHGPIVSLVK				3667	2990;3429;5932;9274;9781;10749;10750;15742;18783;20089;21601;23366;29497;31182;33174;34526;38435	True;True;True;True;True;True;True;True;True;True;True;True;True;True;True;True;True	3140;3612;6238;9764;10290;11297;11298;16539;19736;21091;22653;24488;24489;31066;32897;35044;36491;40609;40610	13399;15398;15399;15400;15401;15402;25680;25681;25682;40229;40230;40231;40232;40233;40234;40235;42367;42368;42369;42370;42371;42372;42373;42374;42375;42376;42377;46648;46649;46650;46651;68104;68105;68106;81239;81240;86815;86816;86817;86818;93245;93246;100655;100656;100657;100658;100659;100660;100661;100662;100663;100664;126620;126621;126622;126623;126624;126625;126626;126627;133994;142901;142902;142903;149144;149145;149146;149147;149148;166268;166269;166270;166271;166272;166273;166274;166275;166276;166277;166278	15082;17387;17388;17389;17390;17391;28884;28885;28886;45201;45202;45203;45204;45205;45206;45207;45208;47584;47585;47586;47587;47588;47589;47590;47591;47592;47593;47594;52421;52422;52423;52424;76143;76144;76145;90605;90606;96849;96850;96851;96852;103978;103979;111987;111988;111989;111990;111991;111992;111993;111994;111995;111996;140356;140357;140358;140359;140360;140361;140362;140363;148354;158274;158275;158276;165432;165433;165434;165435;165436;184499;184500;184501;184502;184503;184504;184505;184506;184507;184508;184509	15082;17388;28886;45206;47593;52423;52424;76145;90606;96849;103979;111992;140358;148354;158274;165435;184502		1374;1375;1376			211;301;304		-1;-1
Tb927.3.1120	GTP-binding nuclear protein rtb2, putative	Tb927.3.1120	17	17	17	Tb927.3.1120 | organism=Trypanosoma_brucei_TREU927 | product=GTP-binding nuclear protein rtb2, putative | location=Tb927_03_v4:273590-274243(+) | length=217	1	17	17	17	3	1	3	3	2	2	6	5	3	1	3	3	2	2	6	5	3	1	3	3	2	2	6	5	65	65	65	24.406	217	217	0	211.78	13.4	5.1	9.2	14.7	15.2	15.2	20.3	14.3	21680000000	38997000	0	6102600	9737300	4665800	2717000	288210000	204380000	12	1251400000	2374100	0	508550	811440	146960	102680	24018000	17032000	20121000	0	0	0	0	0	70458000	42672000	3	1	3	3	2	2	6	3	143	GLQYYDISAK;HLTGEFEK;HLTGEFEKR;KGLQYYDISAK;KKGLQYYDISAK;KLANDPNLTLVEAPMLDPNVQPLTAEQLQALQEEAR;LANDPNLTLVEAPMLDPNVQPLTAEQLQALQEEAR;LVLVGDGGTGK;MQASSTADCVATFK;NVPNWHR;PFLWLAK;RHLTGEFEK;SNYNFEK;SNYNFEKPFLWLAK;VCDNIPIVLVGNK;VCDNIPIVLVGNKVDCAER;YVATVGVDVHPLTFHTNR				2387	12864;14904;14905;18036;18186;18216;19122;23437;24687;26726;26966;29589;32493;32494;36784;36785;41636	True;True;True;True;True;True;True;True;True;True;True;True;True;True;True;True;True	13513;15663;15664;18945;19098;19128;20092;24561;25976;28174;28423;31167;34308;34309;38886;38887;43930	55715;55716;55717;55718;55719;55720;55721;55722;55723;64387;64388;64389;64390;64391;64392;64393;64394;64395;64396;64397;64398;64399;64400;64401;64402;64403;64404;64405;64406;64407;64408;78046;78047;78048;78049;78050;78051;78052;78053;78659;78740;78741;78742;78743;78744;82774;100988;100989;100990;100991;100992;100993;100994;100995;100996;100997;100998;100999;101000;106474;106475;115662;115663;115664;115665;115666;115667;115668;115669;115670;115671;116601;116602;116603;116604;116605;116606;116607;116608;127060;127061;127062;127063;139744;139745;139746;139747;139748;139749;139750;139751;139752;139753;139754;139755;139756;139757;159323;159324;159325;159326;159327;159328;159329;159330;179475;179476;179477;179478;179479;179480;179481;179482;179483;179484;179485;179486;179487;179488;179489;179490;179491;179492;179493;179494	62635;62636;62637;62638;62639;62640;62641;62642;62643;62644;72094;72095;72096;72097;72098;72099;72100;72101;72102;72103;72104;72105;72106;72107;72108;72109;72110;72111;72112;72113;72114;72115;72116;87090;87091;87092;87093;87094;87095;87096;87097;87098;87099;87739;87823;87824;87825;87826;87827;92275;112521;112522;112523;112524;112525;112526;112527;112528;112529;112530;112531;112532;112533;112534;112535;112536;112537;112538;112539;112540;112541;112542;112543;118379;118380;128463;128464;128465;128466;128467;128468;128469;128470;128471;128472;129493;129494;129495;129496;129497;129498;129499;129500;140887;140888;140889;140890;154657;154658;154659;154660;154661;154662;154663;154664;154665;154666;154667;154668;154669;154670;177027;177028;177029;177030;177031;177032;177033;177034;198749;198750;198751;198752;198753;198754;198755;198756;198757;198758;198759;198760;198761;198762;198763;198764;198765;198766;198767;198768;198769;198770;198771;198772;198773;198774;198775;198776	62642;72094;72115;87097;87739;87825;92275;112543;118380;128468;129493;140887;154657;154668;177030;177033;198775							-1
Tb927.10.12710	heat shock protein 110, putative	Tb927.10.12710	17	17	17	Tb927.10.12710 | organism=Trypanosoma_brucei_TREU927 | product=heat shock protein, putative | location=Tb927_10_v5:3085599-3088034(-) | length=811	1	17	17	17	0	0	0	0	0	0	0	0	0	0	0	0	0	0	0	0	0	0	0	0	0	0	0	0	26.1	26.1	26.1	90.863	811	811	0	107.16	0	0	0	0	0	0	0	0	867280000	0	0	0	0	0	0	0	0	44	15944000	0	0	0	0	0	0	0	0	0	0	0	0	0	0	0	0	0	0	0	0	0	0	0	0	35	AIADAASDR;APNFTLNASETAAR;EFVVSDIPTYPIK;ETTTIASFVDNER;FIGMYMDDPSLESER;GETANEEGEQPAEK;GFEESGLSPDQFHSIEMIGGGSR;HGGVDIVTNEVSK;LDVIGLTGQEIVEFQK;LFEYMAEEVK;LYAFYDSEHPK;NELESYILDNRPR;NSSNTIFLLK;NTALAAIGK;SAAEELLGR;VLEITIK;VVSVQGTDDHYPK				1630	1407;2508;7158;9291;10406;11943;12010;14541;19551;19988;23663;25437;26455;26503;30382;38043;39769	True;True;True;True;True;True;True;True;True;True;True;True;True;True;True;True;True	1477;2636;7517;9781;10937;12549;12617;15287;20533;20988;24795;26811;27894;27943;32011;40200;41992	6760;11420;11421;11422;30982;30983;30984;40292;40293;45232;45233;51870;51871;51872;52156;52157;52158;52159;62782;62783;62784;84591;86458;86459;86460;101835;109895;109896;114535;114536;114686;130376;164603;164604;164605;164606;171617;171618	7991;12967;12968;12969;35107;35108;35109;45272;45273;50880;50881;58442;58443;58444;58752;58753;58754;58755;70411;70412;70413;94338;96483;96484;96485;113431;122188;122189;127240;127241;127419;144425;182725;182726;182727;182728;190185;190186	7991;12968;35109;45273;50880;58442;58753;70413;94338;96483;113431;122188;127241;127419;144425;182728;190185							-1
Tb11.01.4850	hypothetical protein, conserved	Tb11.01.4850	17	17	17	Tb11.01.4850 | organism=Trypanosoma_brucei_TREU927 | product=hypothetical protein, conserved | location=Tb927_11_01_v4:3501002-3501814(-) | length=270	1	17	17	17	4	4	2	0	5	2	7	6	4	4	2	0	5	2	7	6	4	4	2	0	5	2	7	6	51.5	51.5	51.5	30.104	270	270	0	265.56	17	15.6	8.9	0	29.6	10.7	29.3	26.7	10608000000	42606000	30660000	11837000	0	24165000	3860100	111180000	103190000	9	778350000	3704100	2686700	879540	0	2235800	428890	10934000	10730000	37139000	26768000	15173000	0	38151000	17267000	21645000	10851000	4	4	2	0	7	2	9	7	115	ASVQAAQGEEVLVTEELK;ASVQAAQGEEVLVTEELKK;ASVQAAQGEEVLVTEELKKEK;FEAILSNLR;GVRPSFK;KLMLDYLMER;LELSGSR;LMLDYLMER;MNPGNDLDVCVHSNGYAK;MRSSVTSLPSGGK;PSNQNIDIVTQLR;RLELSGSR;SLSVGSTR;SSTRPSNQNIDIVTQLR;SSVTSLPSGGK;TVDHQGCSGYSYDGEYINGQSER;TVDHQGCSGYSYDGEYINGQSERNDGGR				771	3049;3050;3051;10014;13989;18300;19757;21609;24610;24790;27202;29733;32184;33111;33146;36083;36084	True;True;True;True;True;True;True;True;True;True;True;True;True;True;True;True;True	3214;3215;3216;10528;10529;14713;19213;20746;22663;22664;25886;26099;28670;31317;33961;34980;35015;38152;38153	13639;13640;13641;13642;13643;13644;13645;13646;13647;13648;13649;13650;13651;13652;13653;13654;13655;13656;43400;43401;43402;43403;43404;43405;43406;43407;43408;43409;43410;43411;43412;43413;43414;43415;43416;60434;60435;60436;60437;60438;60439;60440;60441;79103;85460;85461;85462;85463;85464;85465;93299;93300;93301;93302;93303;93304;93305;93306;93307;93308;93309;93310;93311;93312;93313;93314;106084;106085;106086;106087;106088;106089;106090;106985;117392;117393;117394;117395;117396;117397;127647;138354;142598;142599;142600;142601;142602;142603;142604;142605;142606;142607;142608;142609;142610;142611;142762;142763;142764;142765;142766;142767;142768;142769;156160;156161;156162;156163;156164;156165;156166;156167	15361;15362;15363;15364;15365;15366;15367;15368;15369;15370;15371;15372;15373;15374;15375;15376;15377;15378;48835;48836;48837;48838;48839;48840;48841;48842;48843;48844;48845;48846;48847;48848;48849;48850;48851;48852;67789;67790;67791;67792;67793;67794;67795;67796;88249;95343;95344;95345;95346;95347;95348;104037;104038;104039;104040;104041;104042;104043;104044;104045;104046;104047;104048;104049;104050;104051;104052;117944;117945;117946;117947;117948;117949;117950;117951;117952;118963;130320;130321;130322;130323;130324;130325;141505;153159;157913;157914;157915;157916;157917;157918;157919;157920;157921;157922;157923;157924;157925;157926;157927;157928;158131;158132;158133;158134;158135;158136;158137;158138;173265;173266;173267;173268;173269;173270;173271;173272;173273	15361;15374;15378;48837;67790;88249;95343;104049;117948;118963;130324;141505;153159;157927;158135;173267;173272		346;347	257		155;160	129	-1
Tb11.03.0830	hypothetical protein, conserved	Tb11.03.0830	17	17	17	Tb11.03.0830 | organism=Trypanosoma_brucei_TREU927 | product=hypothetical protein, conserved | location=Tb927_11_01_v4:69386-71461(-) | length=691	1	17	17	17	0	0	0	0	0	0	0	0	0	0	0	0	0	0	0	0	0	0	0	0	0	0	0	0	31.4	31.4	31.4	76.145	691	691	0	248.25	0	0	0	0	0	0	0	0	2557100000	0	0	0	0	0	0	0	0	37	46835000	0	0	0	0	0	0	0	0	0	0	0	0	0	0	0	0	0	0	0	0	0	0	0	0	56	AILPPFASSESVIVVDGTEVTR;ALETFLEELQEER;CPFEVAHGTLWFR;EFRPDEAHR;EQPVEDAPK;EYNHSAEDLVSVLQK;IAATGAHVYASR;IFDHVVLPVAR;ITTALSSLVEPALLGR;KIFDHVVLPVAR;LFVHLQSELDR;NDTSGAEVADVNSK;NTTLWFVSLSASER;QELPLQGGENNLQENSGCK;QLLSSFNPK;TDDFVFYTTR;YTINNTGSEVTIADVTDSR				1271	1522;1830;3882;7122;8773;9737;15549;16020;17403;18146;20112;25343;26592;27616;28211;34059;41576	True;True;True;True;True;True;True;True;True;True;True;True;True;True;True;True;True	1597;1916;4087;7480;9228;10243;16336;16827;18275;19057;21114;26709;28035;29105;29721;35997;43863	7270;7271;8573;8574;8575;8576;17340;17341;30840;30841;30842;30843;38130;38131;42201;42202;42203;42204;42205;42206;67293;67294;67295;67296;69371;69372;69373;69374;69375;75383;75384;75385;75386;78508;78509;78510;86878;86879;86880;86881;109497;109498;115073;119070;119071;121503;121504;121505;121506;121507;147054;147055;179206;179207;179208;179209	8539;8540;9938;9939;9940;9941;19613;19614;34944;34945;34946;34947;42949;42950;47411;47412;47413;47414;47415;47416;75307;75308;75309;75310;77495;77496;77497;77498;77499;77500;84248;84249;84250;84251;87587;87588;87589;96914;96915;96916;96917;96918;121752;121753;127817;132095;132096;134931;134932;134933;134934;134935;134936;163156;163157;198457;198458;198459;198460	8540;9938;19613;34946;42949;47414;75309;77500;84248;87589;96918;121752;127817;132096;134933;163156;198460							-1
Tb11.39.0010	hypothetical protein, conserved	Tb11.39.0010	17	17	17	Tb11.39.0010 | organism=Trypanosoma_brucei_TREU927 | product=hypothetical protein, conserved | location=Tb927_11_01_v4:529727-531214(-) | length=495	1	17	17	17	1	0	0	0	2	0	4	3	1	0	0	0	2	0	4	3	1	0	0	0	2	0	4	3	34.1	34.1	34.1	57.107	495	495	0	137.41	2.8	0	0	0	4.4	0	10.1	6.3	654720000	0	0	0	0	5561500	0	34759000	5040900	32	13005000	0	0	0	0	173800	0	511930	157530	0	0	0	0	0	0	3668700	0	1	0	0	0	1	0	3	3	54	AATVNEMEDLLEER;AVDTIHGVPVYNER;DASSTELTDHTAPR;FQWWLDR;GHYEQFTSVLR;GVDALVEFTK;HIYAADIGK;IGYSEEEIMKEEQYLTNR;KIGYSEEEIMKEEQYLTNR;LDDVNTEPLMYVETSK;LSANEEQTR;LSANEEQTRK;RLDDVNTEPLMYVETSK;SIDDANTHLAAR;STLQDVLDTVELPR;TLDELGASLR;WVLAPEQR				1299	399;3356;4171;10893;12439;13828;14755;16230;18150;19357;22551;22552;29679;31579;33278;34934;40373	True;True;True;True;True;True;True;True;True;True;True;True;True;True;True;True;True	417;3535;4390;11445;13076;14548;15510;17045;19061;20333;23636;23637;31261;33320;35154;36912;42608	1811;1812;15003;15004;15005;15006;15007;15008;18506;18507;18508;18509;18510;18511;18512;18513;18514;18515;18516;18517;47213;47214;47215;47216;47217;47218;54015;59725;59726;63753;70168;70169;70170;70171;78519;78520;78521;83741;83742;97232;97233;97234;127401;127402;127403;127404;135720;135721;143374;151010;151011;151012;151013;151014;151015;173866;173867;173868	1946;1947;16903;16904;16905;16906;16907;16908;20929;20930;20931;20932;20933;20934;20935;20936;20937;20938;20939;20940;53129;53130;53131;53132;53133;53134;60769;67015;67016;71425;78381;78382;78383;78384;87598;87599;87600;93386;93387;108265;108266;108267;141250;141251;141252;141253;150249;150250;158821;167596;167597;167598;167599;167600;167601;192577;192578;192579	1946;16905;20933;53130;60769;67015;71425;78383;87599;93387;108265;108266;141252;150250;158821;167600;192578							-1
Tb927.4.630	hypothetical protein, conserved	Tb927.4.630	17	17	17	Tb927.4.630 | organism=Trypanosoma_brucei_TREU927 | product=hypothetical protein, conserved | location=Tb927_04_v4:183849-184754(-) | length=301	1	17	17	17	0	0	0	0	0	0	5	4	0	0	0	0	0	0	5	4	0	0	0	0	0	0	5	4	64.8	64.8	64.8	33.88	301	301	0	137.08	0	0	0	0	0	0	18.6	14.6	1917100000	0	0	0	0	0	0	41135000	29884000	19	89822000	0	0	0	0	0	0	2165000	1572900	0	0	0	0	0	0	10324000	7881200	0	0	0	0	0	0	6	4	81	AGLPFNEELSAVLK;AKEESYAAQAK;ALSLAEDVYAGLK;ALSLAEDVYAGLKR;DAAVLDEAFGAFR;DAESEDVNLVAAPLK;ELEEFGYTSK;FACVENMLK;GILDFFK;KLISVGLNYEALK;LISVGLNYEALK;LQHEAEKEFMEK;PLLDDFNDISLAQHYYQEVGTTLASQVHLVSQR;TSLSPTMLVSR;TVLPTVAGDMLLR;VTAFNLGR;YINSIPSPAVVR				2797	1197;1631;2089;2090;3980;4017;7901;9787;12530;18285;20732;22210;27070;35770;36186;39235;41013	True;True;True;True;True;True;True;True;True;True;True;True;True;True;True;True;True	1259;1709;2180;2181;4191;4229;8299;10296;13168;19198;21757;23287;28529;37817;38260;38261;41441;43269	5727;5728;5729;5730;7744;7745;7746;7747;7748;7749;9558;9559;9560;9561;9562;17622;17623;17624;17625;17626;17627;17794;17795;17796;17797;17798;17799;17800;17801;34389;34390;34391;34392;34393;34394;34395;34396;34397;34398;42396;42397;54393;54394;54395;54396;54397;54398;79062;79063;79064;79065;89788;89789;89790;89791;89792;89793;89794;89795;95826;95827;95828;95829;116947;154615;154616;154617;156681;156682;156683;156684;156685;156686;169451;169452;169453;169454;169455;169456;169457;169458;169459;176726	6838;6839;6840;6841;9031;9032;9033;9034;9035;9036;11006;11007;11008;11009;11010;19928;19929;19930;19931;19932;19933;20119;20120;20121;20122;20123;20124;20125;20126;38905;38906;38907;38908;38909;38910;38911;38912;38913;38914;47615;47616;61218;61219;61220;61221;61222;61223;88208;88209;88210;88211;100285;100286;100287;100288;100289;100290;100291;100292;106755;106756;106757;106758;129845;171559;171560;171561;173838;173839;173840;173841;173842;173843;187892;187893;187894;187895;187896;187897;187898;187899;187900;195685;195686	6838;9036;11007;11008;19930;20123;38914;47615;61220;88211;100291;106757;129845;171560;173842;187892;195685		1080			277		-1
Tb927.6.3330	hypothetical protein, conserved	Tb927.6.3330	17	17	17	Tb927.6.3330 | organism=Trypanosoma_brucei_TREU927 | product=hypothetical protein, conserved | location=Tb927_06_v4:980257-981150(+) | length=297	1	17	17	17	2	1	0	0	1	0	2	1	2	1	0	0	1	0	2	1	2	1	0	0	1	0	2	1	59.3	59.3	59.3	33.354	297	297	0	96.313	9.1	3.7	0	0	4.7	0	7.7	4	5848200000	8655300	0	0	0	0	0	20903000	9633700	14	158960000	82151	0	0	0	0	0	1493100	688120	1526600	0	0	0	0	0	2393800	0	2	1	0	0	1	0	2	1	103	CYASSLDSALCVSR;GQLNLGDLVPMPKPPK;GRDSPSTARNSVTR;KPPFNDR;LIPPPMEK;MFDANEYQNAFDGGQTASLLFNR;NYDIITGLPL;PTQPTGTFFLR;QPTESPFSPAR;RRTPLPLSQTTPER;RTPLPLSQTTPER;SLPNTTLSLHYDEPSR;SLPNTTLSLHYDEPSRSQSR;SMDRDPDSRPFLR;TPLPLSQTTPER;TPSDVPTAHQR;VLGRPTQPTGTFFLR				3103	3945;13310;13361;18476;20687;24114;26824;27254;28541;30115;30196;32105;32106;32307;35463;35491;38106	True;True;True;True;True;True;True;True;True;True;True;True;True;True;True;True;True	4153;14003;14004;14060;19404;21710;25295;28275;28725;30076;31728;31817;33870;33871;33872;34092;34093;34094;37488;37489;37517;37518;37519;40263	17496;57630;57631;57632;57633;57634;57635;57636;57637;57638;57639;57640;57641;57642;57643;57644;57645;57841;79947;89630;89631;103747;103748;116133;116134;117594;117595;117596;117597;122838;122839;122840;122841;122842;122843;122844;122845;129296;129297;129632;129633;138046;138047;138048;138049;138050;138051;138052;138053;138054;138055;138056;138911;138912;138913;138914;138915;138916;138917;138918;138919;138920;138921;153295;153296;153297;153298;153299;153300;153301;153302;153303;153304;153457;153458;153459;153460;153461;153462;164908;164909;164910;164911;164912;164913;164914	19789;64765;64766;64767;64768;64769;64770;64771;64772;64773;64774;64775;64776;64777;64778;64779;64780;64781;64782;64783;64784;64785;64786;64787;64788;64789;64790;64791;65004;89216;100114;100115;100116;100117;100118;100119;100120;115461;115462;128995;128996;130535;130536;130537;130538;136331;136332;136333;136334;136335;136336;136337;136338;136339;143264;143265;143629;143630;152833;152834;152835;152836;152837;152838;152839;152840;152841;152842;152843;152844;152845;152846;153776;153777;153778;153779;153780;153781;153782;153783;153784;153785;153786;170156;170157;170158;170159;170160;170161;170162;170163;170164;170165;170166;170327;170328;170329;170330;170331;170332;183059;183060;183061;183062;183063;183064;183065	19789;64776;65004;89216;100120;115462;128995;130536;136334;143264;143630;152842;152844;153781;170163;170329;183065		1201	845;846;847;848;849;1422;1423;1424;1425		161	24;64;186;194;228;232;267;270;274	-1
Tb927.7.2120	hypothetical protein, conserved	Tb927.7.2120	17	17	17	Tb927.7.2120 | organism=Trypanosoma_brucei_TREU927 | product=hypothetical protein, conserved | location=Tb927_07_v4:539581-540828(-) | length=415	1	17	17	17	0	0	0	0	0	0	0	0	0	0	0	0	0	0	0	0	0	0	0	0	0	0	0	0	46.7	46.7	46.7	46.084	415	415	0	97.245	0	0	0	0	0	0	0	0	964920000	0	0	0	0	0	0	0	0	25	22724000	0	0	0	0	0	0	0	0	0	0	0	0	0	0	0	0	0	0	0	0	0	0	0	0	48	GEIIDLVLPR;IVHDYQEIGPR;LSGGSPPLASLSGWQSPK;LVNFLVNQYDYPK;MHQTSATVTTR;QGYYEELMR;QPTSEHQSVGNDTR;QQGQPQQNDNLPYNR;QQSQPSEPLSPR;QTIPSPMGVPSNITR;RQPTSEHQSVGNDTR;SSFTTESESAK;TDGLNDLEDEWR;TFASGVR;TMESAYSPK;YSAPSAFESANSR;YSAPSAFESANSRPQTSHHNNAATGR				3250	11872;17491;22689;23453;24272;27820;28543;28610;28711;28931;30079;32926;34076;34343;35247;41447;41448	True;True;True;True;True;True;True;True;True;True;True;True;True;True;True;True;True	12473;18367;23783;23784;24577;25481;29315;30078;30146;30250;30479;31687;34784;36017;36298;37248;43731;43732	51560;51561;51562;51563;75726;75727;75728;75729;75730;75731;97827;97828;97829;97830;97831;101062;101063;101064;104490;104491;104492;119811;119812;119813;119814;122847;123104;123576;123577;124502;124503;129107;129108;129109;129110;129111;129112;129113;129114;129115;129116;141847;147129;147130;147131;147132;148293;148294;152300;152301;178713;178714;178715;178716	58109;58110;58111;58112;84603;84604;84605;84606;84607;84608;108890;108891;108892;108893;108894;112614;112615;112616;116218;116219;116220;132893;132894;132895;132896;136341;136607;137088;137089;138064;138065;143055;143056;143057;143058;143059;143060;143061;143062;143063;143064;157079;163242;163243;163244;163245;164454;164455;169091;169092;197934;197935;197936;197937	58112;84607;108893;112615;116219;132894;136341;136607;137088;138065;143057;157079;163244;164454;169092;197934;197937			865			140	-1
Tb927.8.1950	hypothetical protein, conserved	Tb927.8.1950	17	17	17	Tb927.8.1950 | organism=Trypanosoma_brucei_TREU927 | product=hypothetical protein, conserved | location=Tb927_08_v4:627302-629434(+) | length=710	1	17	17	17	0	0	0	0	0	0	0	0	0	0	0	0	0	0	0	0	0	0	0	0	0	0	0	0	24.2	24.2	24.2	78.766	710	710	0	113.72	0	0	0	0	0	0	0	0	3180700000	0	0	0	0	0	0	0	0	33	46984000	0	0	0	0	0	0	0	0	0	0	0	0	0	0	0	0	0	0	0	0	0	0	0	0	76	ALMDISK;AMSLFPR;FNPVSEK;GGAIPSYYDAVTSHLEAHELSK;GMTLNFTDYMK;ILAEEAK;IYLHSEK;IYLHSEKDQIVR;LEVLNEHR;LLVRPDDER;NTLVLQDHVPPQEFYPFLFTIVHK;RYESHVETVIANSK;SMVLYNSQVEWPK;SPLFNHVFAPR;VALEEQR;YESHVETVIANSK;YGVSVSDLDGEQK				3583	1989;2276;10768;12115;13009;16439;17648;17649;19886;21528;26558;30350;32362;32558;36610;40707;40916	True;True;True;True;True;True;True;True;True;True;True;True;True;True;True;True;True	2079;2386;11316;12725;13675;17260;18534;18535;20883;22576;28000;31975;34165;34381;38705;42953;43168	9218;10336;10337;10338;10339;46712;46713;46714;46715;52549;52550;52551;52552;52553;52554;52555;52556;52557;56356;56357;71161;71162;71163;76430;76431;76432;76433;76434;76435;76436;76437;76438;76439;85989;85990;92984;92985;92986;92987;92988;114952;114953;130234;130235;130236;130237;130238;139198;139199;139200;139201;140137;140138;140139;140140;140141;140142;140143;140144;140145;140146;158430;158431;175418;175419;175420;175421;176276;176277;176278;176279;176280;176281;176282	10629;11820;11821;11822;11823;52491;52492;52493;52494;59187;59188;59189;59190;59191;59192;59193;59194;59195;63409;63410;63411;63412;79530;79531;79532;85368;85369;85370;85371;85372;85373;85374;85375;85376;85377;95919;95920;103711;103712;103713;103714;103715;127694;127695;144280;144281;144282;144283;144284;154099;154100;154101;154102;155068;155069;155070;155071;155072;155073;155074;155075;155076;155077;155078;155079;175828;175829;194273;194274;194275;194276;195205;195206;195207;195208;195209;195210;195211;195212	10629;11820;52493;59193;63412;79530;85368;85375;95919;103714;127695;144284;154100;155077;175829;194276;195208							-1
Tb09.211.0610	hypothetical protein, conserved	Tb09.211.0610	17	17	17	Tb09.211.0610 | organism=Trypanosoma_brucei_TREU927 | product=hypothetical protein, conserved | location=Tb927_09_v4:1371143-1374304(-) | length=1053	1	17	17	17	0	0	0	0	0	0	1	0	0	0	0	0	0	0	1	0	0	0	0	0	0	0	1	0	19.8	19.8	19.8	119.55	1053	1053	0	59.179	0	0	0	0	0	0	1	0	1637700000	0	0	0	0	0	0	0	0	49	19397000	0	0	0	0	0	0	0	0	0	0	0	0	0	0	0	0	0	0	0	0	0	0	1	0	31	EILEAPDLGDTDHEYMR;EISGWLR;ELLLSSFDSTNIEK;FGVSAEQMPLLAR;FLADKNEGR;GAVGGSFEEALK;HPLWTPEK;LGSGISPAPVTQVR;LTIAELMPTIPR;MSEVEHNQEQK;NEAILAAAER;PIADEEQQREEILAAR;QMELKPLETKPVETR;SLLEFIR;TGAHSGSNTIPTESSNTFTR;VLSMITR;WNLETLQELLHDSPTNK				332	7586;7663;8074;10307;10495;11617;15057;20324;23070;24813;25371;27023;28368;32019;34463;38314;40235	True;True;True;True;True;True;True;True;True;True;True;True;True;True;True;True;True	7969;8049;8478;10833;11028;12208;15824;21336;24181;26126;26740;28482;29882;33781;36423;40481;42467	32967;32968;32969;32970;33237;35186;35187;44783;45597;50534;50535;50536;50537;65105;87966;87967;99474;107093;107094;109612;116785;122144;122145;137698;137699;137700;137701;137702;148848;148849;165678;165679;173263;173264	37308;37309;37310;37311;37636;39753;39754;50413;51296;57011;57012;57013;57014;72932;98244;98245;110751;119094;119095;121872;129679;135599;135600;152456;152457;152458;152459;152460;165095;165096;183859;183860;191912;191913	37308;37636;39754;50413;51296;57013;72932;98245;110751;119095;121872;129679;135600;152457;165095;183860;191912							-1
Tb11.01.1210	hypothetical protein, conserved	Tb11.01.1210	17	17	17	Tb11.01.1210 | organism=Trypanosoma_brucei_TREU927 | product=hypothetical protein, conserved | location=Tb927_11_01_v4:2531306-2532964(-) | length=552	1	17	17	17	1	2	2	2	1	1	3	3	1	2	2	2	1	1	3	3	1	2	2	2	1	1	3	3	37.9	37.9	37.9	61.765	552	552	0	174.92	2	4.3	4.3	3.6	2	2	5.8	6.3	3371900000	5569100	4109000	5322300	2769200	8029400	5257200	39614000	50857000	24	81220000	232050	107270	146050	115390	334560	219050	1059600	1363000	0	3739200	6256800	13289000	0	0	8800900	9401600	1	2	2	2	2	1	3	3	76	AEDENNVGYTK;DNIFVVAK;DNIFVVAKPGEK;DVGQSGAQLAVASLGTSK;EENVLHYGQHIR;EGVLYFGGR;FVLYHAATNQPLR;IANEAAHSEGFLYLHSSIR;IPETDAYK;LLNVATEAVLAVDTAWTHPQR;LPHQFLLTATGNTAPR;MGHDADILGSQR;MNELKNPMR;QLKEENVLHYGQHIR;SDNTSSIIYLPDSSVLNIK;TSFGFEYGMDCSFAGDNHSR;VEWVLMR				581	694;5325;5326;5945;6917;7376;11252;15647;16868;21276;21923;24194;24586;28166;30808;35715;37251	True;True;True;True;True;True;True;True;True;True;True;True;True;True;True;True;True	732;5602;5603;6251;7266;7750;11826;16440;17717;22316;22995;25390;25391;25861;29675;32499;37757;39378	3142;3143;3144;3145;3146;3147;3148;3149;3150;3151;3152;3153;3154;23185;23186;23187;25735;25736;25737;25738;25739;25740;25741;25742;29963;32052;32053;48884;48885;48886;48887;48888;48889;48890;48891;48892;67791;67792;67793;67794;67795;73155;92024;94713;94714;94715;104114;104115;104116;104117;104118;104119;104120;104121;104122;104123;104124;104125;104126;104127;106015;106016;121337;121338;132433;132434;132435;132436;132437;154390;161222;161223;161224;161225;161226;161227;161228;161229;161230	3469;3470;3471;3472;3473;3474;3475;3476;3477;3478;3479;3480;3481;3482;25993;25994;25995;28939;28940;28941;28942;28943;28944;28945;28946;33859;36324;36325;55108;55109;55110;55111;55112;55113;55114;55115;55116;75824;75825;75826;75827;75828;81815;102709;105582;105583;105584;115837;115838;115839;115840;115841;115842;115843;115844;115845;115846;115847;115848;115849;115850;117869;117870;134757;134758;146720;146721;146722;146723;146724;171308;179020;179021;179022;179023;179024;179025;179026;179027;179028	3480;25993;25995;28943;33859;36325;55112;75825;81815;102709;105584;115849;117869;134758;146723;171308;179025		262			37		-1
Tb11.01.6050	hypothetical protein, conserved	Tb11.01.6050	17	17	17	Tb11.01.6050 | organism=Trypanosoma_brucei_TREU927 | product=hypothetical protein, conserved | location=Tb927_11_01_v4:3781512-3783785(+) | length=757	1	17	17	17	0	0	0	0	0	0	1	1	0	0	0	0	0	0	1	1	0	0	0	0	0	0	1	1	26.9	26.9	26.9	85.454	757	757	0	56.189	0	0	0	0	0	0	2.2	1.8	851870000	0	0	0	0	0	0	0	3952900	41	16094000	0	0	0	0	0	0	0	96412	0	0	0	0	0	0	0	0	0	0	0	0	0	0	1	1	37	ASLSEMK;DFVSETTHNLMSAMQER;DGAPVLAGTTSDSK;EVQEGTMAEFASK;FHFTELR;GTDELSNAIDEEVR;ILTLSIPTTPR;LGLALFPTGDIGGK;LPLTDLLLLTSK;LQHMLDEAGEVAINHNR;MSNVSSDTGEVTDYIDR;QSMDTLSDQLR;SMIEDALK;TEALPHQER;TLGASEPQVQR;TVELLEAR;VYSEFDQDQANMSK				832	2948;4542;4566;9542;10342;13633;16685;20256;21955;22218;24846;28842;32331;34159;34988;36111;39935	True;True;True;True;True;True;True;True;True;True;True;True;True;True;True;True;True	3096;4771;4796;10041;10868;14346;17514;21265;23028;23295;26168;30388;34124;36107;36969;38180;42160	13258;20010;20089;41393;41394;41395;41396;41397;41398;41399;44918;44919;44920;58975;58976;58977;72169;72170;72171;72172;87636;87637;87638;87639;94889;94890;95847;107404;107405;124161;139022;147494;147495;147496;147497;147498;151201;156268;156269;156270;172195;172196;172197	14938;22570;22649;46583;46584;46585;46586;46587;46588;46589;50553;50554;50555;66213;66214;66215;80650;80651;80652;80653;97880;97881;97882;97883;105793;105794;106776;119522;119523;137714;153904;163623;163624;163625;163626;163627;167792;173378;173379;173380;190798;190799;190800	14938;22570;22649;46587;50553;66215;80652;97883;105794;106776;119522;137714;153904;163625;167792;173380;190800							-1
Tb11.02.4290	hypothetical protein, conserved	Tb11.02.4290	17	17	17	Tb11.02.4290 | organism=Trypanosoma_brucei_TREU927 | product=hypothetical protein, conserved | location=Tb927_11_01_v4:1789770-1793549(-) | length=1259	1	17	17	17	0	1	0	0	1	0	7	2	0	1	0	0	1	0	7	2	0	1	0	0	1	0	7	2	19.8	19.8	19.8	134.73	1259	1259	0	69.023	0	1.7	0	0	1.4	0	7.8	2.8	366140000	0	1964100	0	0	2603900	0	55300000	12628000	58	4405600	0	33864	0	0	44895	0	644920	217720	0	0	0	0	0	0	8692800	2433200	0	1	0	0	1	0	6	2	46	AAVEYASLK;DSALDASAGTPPSTNLTPQLHPAEQGTTGTR;EGSIAGGSGNNANGVTTSSGIR;EGSIAGGSGNNANGVTTSSGIREEER;ELNSLTQTVAANR;ERPVLFLEK;EWEGFGQHR;GFASSSSEPPNSNQR;GIVGPVPATAASAHPGDFSPR;GVSGSHQVNSAELTGTSAAEGK;ISSHFYPMCRGFPPVTK;LAPLSASTLRPAAK;LQNQIEEDNRK;QLMDDYNR;SFGPSSIGGEPSETQSR;VGPNPELQR;YTCTVDNAELLEELPLHR				1151	415;5589;7334;7335;8126;8899;9644;11994;12609;14002;17232;19141;22299;28219;31129;37561;41547	True;True;True;True;True;True;True;True;True;True;True;True;True;True;True;True;True	434;5876;7701;7702;8533;9363;10147;12600;13250;14726;18097;20111;23380;29729;32842;39696;43834	1875;1876;1877;24371;24372;24373;31822;31823;31824;31825;31826;31827;35420;35421;35422;35423;35424;35425;35426;35427;38692;38693;38694;41795;41796;41797;41798;41799;41800;52058;52059;54754;60501;60502;60503;60504;60505;60506;74649;82842;96209;96210;121531;133807;133808;133809;162527;162528;179104	2013;2014;2015;27394;27395;27396;36077;36078;36079;36080;36081;36082;39998;39999;40000;40001;40002;40003;40004;40005;43551;43552;43553;46995;46996;46997;46998;46999;47000;58635;58636;61610;67858;67859;67860;67861;67862;67863;83477;83478;92343;107147;107148;134960;148166;148167;148168;180466;180467;198353	2014;27395;36081;36082;40002;43551;46997;58635;61610;67858;83477;92343;107148;134960;148166;180467;198353							-1
Tb927.1.4340	hypothetical protein, conserved	Tb927.1.4340	17	17	17	Tb927.1.4340 | organism=Trypanosoma_brucei_TREU927 | product=hypothetical protein, conserved | location=Tb927_01_v4:899638-901788(+) | length=716	1	17	17	17	5	3	1	0	1	1	4	5	5	3	1	0	1	1	4	5	5	3	1	0	1	1	4	5	33	33	33	77.649	716	716	0	323.31	10.3	5.7	1.5	0	2.8	2.8	8.8	10.3	2634400000	11230000	4495100	1071600	0	8059600	2404800	44386000	47819000	35	48241000	278880	87836	30617	0	65272	68709	720370	675500	8238900	3941000	0	0	9757200	0	10173000	8993700	5	3	1	0	2	1	5	4	102	AEQVVHSELR;AFLVIAAK;AQTSLDSELATTEDK;DVGQTEVVYLR;GGYPAVWQR;GTIPMPSSYVGALVVHQGR;GTLTAPFPFVTK;GVSVQSSDTTSYNMQSSSFK;HEQSILITLAAINK;IRPNSSSGGSGSSQTLLDLSYGR;LSATEGGDGGGSAVGAHGSK;MPGGSSHAPLVFVGYDNGNGDK;QEEWYFHLR;RQEEWYFHLR;VVEESEGGNSSPAVVSAPQR;YMDVNDASWTSFR;YSLPGGPYVR				1495	882;1011;2747;5946;12364;13676;13698;14017;14418;17075;22566;24648;27588;30048;39542;41220;41497	True;True;True;True;True;True;True;True;True;True;True;True;True;True;True;True;True	929;1064;2884;6252;12999;14392;14416;14742;15160;17932;23651;25935;29076;31654;41760;43486;43782	4055;4056;4057;4058;4059;4060;4061;4062;4063;4064;4668;4669;4670;4671;4672;4673;4674;12405;12406;12407;12408;12409;25743;25744;25745;25746;25747;25748;25749;25750;25751;53656;53657;53658;59170;59171;59172;59262;59263;59264;59265;59266;60589;62227;74044;74045;74046;74047;74048;74049;97295;97296;97297;97298;97299;97300;97301;97302;97303;97304;97305;97306;97307;97308;97309;97310;97311;97312;97313;97314;97315;106321;118931;118932;118933;118934;129031;129032;129033;170741;170742;170743;170744;170745;170746;170747;170748;170749;170750;170751;177687;177688;177689;177690;177691;177692;177693;177694;177695;177696;178913;178914;178915;178916;178917;178918	4563;4564;4565;4566;4567;4568;4569;4570;4571;4572;5267;5268;5269;5270;5271;5272;5273;14034;14035;14036;14037;14038;28947;28948;28949;28950;28951;28952;28953;28954;28955;60399;60400;60401;66412;66413;66414;66504;66505;66506;66507;66508;66509;66510;67951;69834;82804;82805;82806;82807;82808;82809;108334;108335;108336;108337;108338;108339;108340;108341;108342;108343;108344;108345;108346;108347;108348;108349;108350;108351;108352;108353;108354;118215;131949;131950;131951;131952;142979;142980;142981;189245;189246;189247;189248;189249;189250;189251;189252;189253;189254;189255;196812;196813;196814;196815;196816;196817;196818;196819;196820;196821;196822;198160;198161;198162;198163;198164;198165	4565;5271;14036;28955;60399;66413;66506;67951;69834;82807;108347;118215;131952;142979;189247;196814;198164							-1
Tb927.10.10090	hypothetical protein, conserved	Tb927.10.10090	17	17	17	Tb927.10.10090 | organism=Trypanosoma_brucei_TREU927 | product=hypothetical protein, conserved | location=Tb927_10_v5:2485465-2488725(+) | length=1086	1	17	17	17	0	0	0	0	0	0	0	0	0	0	0	0	0	0	0	0	0	0	0	0	0	0	0	0	19.3	19.3	19.3	121.48	1086	1086	0	51.278	0	0	0	0	0	0	0	0	581380000	0	0	0	0	0	0	0	0	54	4007000	0	0	0	0	0	0	0	0	0	0	0	0	0	0	0	0	0	0	0	0	0	0	0	0	37	EFLSIHTGR;EIMNSILTTHDVDVNR;ESLAVWDVAR;FLLQLPDKR;FTASQYAQLASK;GELTNPYSK;GGVELSLRPSLDEESR;IIGETYR;LANDGVQTSMEK;LGGGYSDSTLPAR;LLQEQIER;LTIFHLPTAR;QHGDHLIAAFGK;QTSESYEPSSAATVLLRPQDPGAYR;SIMLAMQPR;SPVTDGGEFGAVK;SYDDTHVAEVVSTVGATFQR				1530	7101;7612;9002;10599;11077;11897;12330;16313;19121;20224;21331;23073;27840;28973;31677;32648;33719	True;True;True;True;True;True;True;True;True;True;True;True;True;True;True;True;True	7458;7996;9472;11136;11645;12500;12961;17129;20091;21232;22371;24184;29337;30522;33426;34478;35629	30754;30755;30756;30757;33046;33047;33048;33049;33050;39105;39106;39107;39108;46056;46057;46058;46059;46060;46061;46062;46063;48145;48146;51660;53482;70590;82772;82773;87513;87514;92240;92241;99488;99489;99490;99491;99492;99493;99494;119896;124663;136179;140480;145487;145488	34853;34854;34855;34856;37387;37388;37389;37390;37391;43989;43990;43991;43992;51806;51807;51808;51809;51810;51811;51812;51813;54313;54314;58210;60175;78923;92273;92274;97746;97747;102930;102931;110767;110768;110769;110770;110771;110772;110773;132981;138231;150731;155427;161488;161489	34856;37388;43990;51809;54314;58210;60175;78923;92274;97746;102931;110770;132981;138231;150731;155427;161489							-1
Tb927.10.11340	hypothetical protein, conserved	Tb927.10.11340	17	17	17	Tb927.10.11340 | organism=Trypanosoma_brucei_TREU927 | product=hypothetical protein, conserved | location=Tb927_10_v5:2765916-2770076(+) | length=1386	1	17	17	17	1	1	0	0	1	0	1	0	1	1	0	0	1	0	1	0	1	1	0	0	1	0	1	0	15.5	15.5	15.5	155.73	1386	1386	0	154.6	1.2	1.2	0	0	0.9	0	0.8	0	739990000	1852300	864140	0	0	913540	0	3298000	0	73	6026400	25374	11838	0	0	12514	0	45179	0	0	0	0	0	0	0	0	0	1	1	0	0	1	0	0	0	28	AELEELDEFIR;ELQQLMVR;FGWDHEIMSDR;GPGWGNATSSENDKITEMQR;HASVEIEGDDHGANAR;HGVEVVAPLQQAR;IYSYNEVEQAGNK;KMDEALSTLVK;LDEQEDGDDAEAIAK;LMGTPALWSPSR;MDEALSTLVK;NHPFFDDLLR;SFGIAGGKPFDGDNHIYTPESYEALSNAYHK;SMIWSDK;SSPSPTVGVNSVVK;TAEQRPIPVSR;YESIHLSWEPVK				1573	819;8186;10313;13181;14293;14613;17668;18358;19387;21599;23922;25686;31128;32333;33047;33850;40708	True;True;True;True;True;True;True;True;True;True;True;True;True;True;True;True;True	864;8596;10839;13865;15030;15361;18555;19273;20365;22651;25073;27081;32841;34126;34911;35772;42954	3851;35653;35654;44807;44808;57089;61650;61651;61652;61653;61654;63142;76514;79341;83864;83865;83866;83867;83868;93240;93241;102890;111085;111086;133805;133806;139025;142301;142302;142303;146132;175422	4331;40242;40243;50437;50438;64190;69133;69134;69135;69136;69137;70796;85455;88499;93516;93517;93518;93519;93520;103973;103974;114559;123501;123502;148164;148165;153907;157557;157558;157559;162177;194277	4331;40243;50438;64190;69136;70796;85455;88499;93517;103973;114559;123501;148164;153907;157559;162177;194277							-1
Tb927.10.1960	hypothetical protein, conserved	Tb927.10.1960	17	17	17	Tb927.10.1960 | organism=Trypanosoma_brucei_TREU927 | product=hypothetical protein, conserved | location=Tb927_10_v5:511172-513418(+) | length=748	1	17	17	17	0	0	0	0	0	0	1	0	0	0	0	0	0	0	1	0	0	0	0	0	0	0	1	0	25.4	25.4	25.4	83.438	748	748	0	94.622	0	0	0	0	0	0	2	0	1143700000	0	0	0	0	0	0	0	0	36	18211000	0	0	0	0	0	0	0	0	0	0	0	0	0	0	0	0	0	0	0	0	0	0	1	0	40	ADTSLHLLR;AGEVLLHDAAAR;ALLPIYNEMK;DVAAEEPPNPDELAHEK;DVEQSIYNDLSQGVR;GAAQFLLVDGGLQDK;GSLVFQQFLR;LEVIHNDGSQLLR;NDPSANPNNFHMSEFITR;RSDVETLLYHPK;SAEAAPLEGGFVGDMVPK;SDVETLLYHPK;TLAYFTSVHR;TLLASPK;VLTALLR;VPVPASVLK;VWEQLLER				1823	639;1132;1968;5864;5929;11431;13506;19883;25328;30126;30426;30856;34923;35037;38333;38763;39856	True;True;True;True;True;True;True;True;True;True;True;True;True;True;True;True;True	672;1192;2057;6163;6235;12014;14215;20878;26693;31739;32062;32549;36901;37019;40502;40957;42080	2879;2880;2881;2882;5404;5405;5406;5407;9127;25422;25423;25424;25425;25426;25427;25672;25673;49667;58430;58431;85958;85959;85960;109432;109433;109434;129355;130591;130592;132604;132605;132606;150984;150985;150986;151383;165798;165799;165800;167630;167631;171940;171941	3160;3161;3162;3163;6422;6423;6424;6425;10536;28616;28617;28618;28619;28620;28621;28876;28877;56089;65633;65634;95849;95850;95851;95852;121686;121687;121688;143339;144666;144667;146895;146896;146897;167570;167571;167572;167997;183992;183993;183994;185954;185955;190514;190515	3161;6424;10536;28618;28877;56089;65634;95852;121686;143339;144666;146896;167570;167997;183994;185955;190514							-1
Tb927.2.5130	hypothetical protein, conserved	Tb927.2.5130	17	17	17	Tb927.2.5130 | organism=Trypanosoma_brucei_TREU927 | product=hypothetical protein, conserved | location=Tb927_02_v4:906606-907778(+) | length=390	1	17	17	17	3	1	1	1	0	0	4	3	3	1	1	1	0	0	4	3	3	1	1	1	0	0	4	3	52.1	52.1	52.1	43.557	390	390	0	208.72	7.9	3.1	3.1	3.1	0	0	11	7.9	4399700000	4948500	6036300	1984500	1363400	0	0	56173000	38156000	26	153450000	190330	57328	76329	52438	0	0	2160500	1467500	0	6576000	0	0	0	0	15323000	9168700	3	2	1	1	0	0	4	3	79	ATLRPMK;AVLHSEEDINDR;DFASLVLTNSEAR;IESLGSLLER;ILLSEDALK;LASAVVQYR;LPDTDSGLPLVK;MIHDCIGTSILNSLVK;NVENVLSK;QNIIEVLK;QSYVQVLSEALGTSVEK;SLRPSQLMGTPVLLLAAAR;SSHLHLLASIAEK;TEFFSASLVR;VVTLVEPTK;WANLIEEYPDTLYSSESAK;YGTVTTVDGVCK				2351	3181;3485;4465;15971;16578;19174;21862;24316;26652;28433;28897;32141;32961;34209;39781;39976;40902	True;True;True;True;True;True;True;True;True;True;True;True;True;True;True;True;True	3349;3669;4690;16778;17401;20145;22933;25532;28098;29960;30445;33909;34821;36159;42004;42203;43154	14204;15643;15644;15645;15646;15647;15648;15649;15650;15651;15652;15653;15654;15655;15656;19656;19657;19658;69166;69167;69168;69169;69170;69171;69172;69173;69174;69175;69176;71690;71691;71692;82963;82964;82965;82966;82967;82968;82969;82970;94474;94475;94476;94477;94478;94479;94480;94481;94482;104646;104647;115376;115377;115378;115379;122429;122430;122431;122432;124368;124369;124370;124371;124372;124373;124374;124375;138180;138181;138182;141989;141990;141991;141992;147705;147706;171643;171644;171645;171646;171647;171648;172346;172347;172348;172349;176234	15980;17665;17666;17667;17668;17669;17670;17671;17672;17673;17674;17675;17676;17677;17678;22195;22196;22197;77285;77286;77287;77288;77289;77290;77291;77292;77293;77294;77295;80101;80102;80103;92471;92472;92473;92474;92475;92476;92477;92478;105334;105335;105336;105337;105338;105339;105340;105341;105342;116384;116385;128139;128140;128141;128142;135903;135904;135905;135906;137924;137925;137926;137927;137928;137929;137930;137931;152972;152973;152974;157228;157229;157230;157231;163843;163844;190211;190212;190213;190214;190215;190216;190960;190961;190962;190963;195160	15980;17676;22195;77288;80103;92475;105341;116385;128141;135903;137928;152974;157231;163844;190216;190960;195160							-1
Tb927.3.4580	hypothetical protein, conserved	Tb927.3.4580	17	17	17	Tb927.3.4580 | organism=Trypanosoma_brucei_TREU927 | product=hypothetical protein, conserved | location=Tb927_03_v4:1280163-1282748(-) | length=861	1	17	17	17	0	0	0	0	0	0	0	0	0	0	0	0	0	0	0	0	0	0	0	0	0	0	0	0	24.3	24.3	24.3	95.498	861	861	0	48.076	0	0	0	0	0	0	0	0	403120000	0	0	0	0	0	0	0	0	43	6326700	0	0	0	0	0	0	0	0	0	0	0	0	0	0	0	0	0	0	0	0	0	0	0	0	35	AGEQLAQLR;ALLAGLQGK;DVAFLVR;EDNLQEPDSK;EGELQGLSSEVTNAQK;EHTAAEAVR;GNGDGGDGRDGDEVVP;HEVATHEPPEK;HLVTEVLR;LHQAEIAVATLLASASDVK;LWDLSNLYKDER;QGHDPTPLELETQK;QQSPEMAGGQLVVAR;SATQHASIVTLIAENAR;VPPELIGPAAPALSALSNK;VSQGFLR;WNQYSLWGAER				2538	1126;1934;5876;6675;7215;7469;13060;14430;14928;20489;23598;27760;28710;30653;38710;39151;40239	True;True;True;True;True;True;True;True;True;True;True;True;True;True;True;True;True	1186;2023;6176;7016;7579;7851;13735;15173;15689;21508;24729;29252;30249;32331;40903;41353;42471	5394;5395;8995;8996;25474;25475;28964;31284;31285;31286;32450;56602;56603;62265;62266;62267;62268;62269;62270;64537;88794;101621;119604;123570;123571;123572;123573;123574;123575;131794;131795;131796;131797;167374;169051;169052;169053;169054;173280;173281	6410;6411;10370;10371;28668;28669;32734;35439;35440;35441;36759;63665;63666;69872;69873;69874;69875;69876;69877;72264;99154;113202;132667;137082;137083;137084;137085;137086;137087;146045;146046;146047;146048;146049;146050;185658;187459;187460;187461;187462;191933;191934	6411;10370;28669;32734;35441;36759;63665;69876;72264;99154;113202;132667;137085;146048;185658;187460;191933							-1
Tb927.4.2300	hypothetical protein, conserved	Tb927.4.2300	17	17	17	Tb927.4.2300 | organism=Trypanosoma_brucei_TREU927 | product=hypothetical protein, conserved | location=Tb927_04_v4:597749-599869(+) | length=706	1	17	17	17	0	0	0	0	0	0	0	1	0	0	0	0	0	0	0	1	0	0	0	0	0	0	0	1	23.9	23.9	23.9	80.56	706	706	0	45.456	0	0	0	0	0	0	0	1.8	1105100000	0	0	0	0	0	0	0	1910300	41	25913000	0	0	0	0	0	0	0	46593	0	0	0	0	0	0	0	0	0	0	0	0	0	0	0	1	38	AALDTIER;AFEPIVEGEEEDR;AVTCPDFEDGIPYR;DLLMLER;EFEEEYMK;EIMADELR;EVELVGDSPKFPSYEK;EYSIDTVWLSR;FPEIVPR;IDSQWSEPMWLK;KLLDQLVGFESEER;LLDQLVGFESEER;QREFEEEYMK;SLTAGFR;SSILEDEGVSWR;TYPVDTVPLISPEK;VPLCGLEEFNVPEFPR				2671	207;964;3600;5124;7051;7609;9383;9750;10795;15823;18287;20964;28757;32190;32973;36387;38680	True;True;True;True;True;True;True;True;True;True;True;True;True;True;True;True;True	216;1016;3789;5377;7407;7993;9877;10259;11344;16625;19200;21993;30298;33968;34833;38474;40873	958;959;960;961;4500;4501;4502;4503;4504;4505;16152;22341;30548;33041;40829;40830;42256;46802;46803;46804;46805;68503;68504;79069;90774;90775;90776;90777;123758;123759;138376;138377;142042;142043;142044;142045;157562;167291	1031;1032;1033;1034;5085;5086;5087;5088;5089;5090;18196;25078;34557;37382;46001;46002;47467;52585;52586;52587;52588;76574;76575;88215;101372;101373;101374;101375;101376;137272;137273;153181;153182;157287;157288;157289;157290;174900;185566	1034;5090;18196;25078;34557;37382;46001;47467;52588;76575;88215;101376;137273;153182;157289;174900;185566			770			544	-1
Tb927.4.2990	hypothetical protein, conserved	Tb927.4.2990	17	17	17	Tb927.4.2990 | organism=Trypanosoma_brucei_TREU927 | product=hypothetical protein, conserved | location=Tb927_04_v4:791219-795088(+) | length=1289	1	17	17	17	0	0	0	0	0	0	0	1	0	0	0	0	0	0	0	1	0	0	0	0	0	0	0	1	15.4	15.4	15.4	143.1	1289	1289	0	69.171	0	0	0	0	0	0	0	0.8	477910000	0	0	0	0	0	0	0	0	67	6001500	0	0	0	0	0	0	0	0	0	0	0	0	0	0	0	0	0	0	0	0	0	0	0	1	26	AIGGEAALTQAAHESVESSTR;ALEAALQIDSK;ATTVVHASDGYEWNR;EHDITNETTTTDHLTIQSVR;EVVPDVIGVMK;GDLVWWMR;HLLQQSHR;LQEVSAYHER;LQVVMLNDELKR;QLAMEVAEDNNSK;SSVVDDILQR;STDAIMSEYTER;SVWTNNPLR;TGVLLFSGIR;VLSLLIMK;VPWLFTQTSR;YTLTVLNETLK				2698	1482;1773;3256;7410;9612;11734;14854;22176;22415;28049;33148;33177;33681;34610;38305;38766;41585	True;True;True;True;True;True;True;True;True;True;True;True;True;True;True;True;True	1556;1857;3429;7786;10114;12329;15611;23252;23498;29557;35017;35047;35590;36578;40471;40960;43872	7087;8280;8281;14552;32176;41696;41697;51034;64203;64204;95703;95704;96712;120741;120742;120743;142772;142773;142774;142775;142906;142907;142908;145356;149438;165634;165635;167640;167641;179272	8327;9616;9617;16374;36456;46896;46897;57548;71900;71901;106630;106631;107697;133889;133890;133891;158141;158142;158143;158144;158279;158280;158281;161349;165760;183814;183815;185964;185965;198524	8327;9616;16374;36456;46897;57548;71901;106630;107697;133890;158144;158281;161349;165760;183814;185965;198524							-1
Tb927.4.4180	hypothetical protein, conserved	Tb927.4.4180	17	17	17	Tb927.4.4180 | organism=Trypanosoma_brucei_TREU927 | product=hypothetical protein, conserved | location=Tb927_04_v4:1106112-1108610(-) | length=832	1	17	17	17	0	0	0	0	1	0	1	0	0	0	0	0	1	0	1	0	0	0	0	0	1	0	1	0	24.5	24.5	24.5	90.148	832	832	0	79.482	0	0	0	0	2.3	0	1.1	0	1178200000	0	0	0	0	2823500	0	5970900	0	42	17643000	0	0	0	0	67226	0	142160	0	0	0	0	0	0	0	0	0	0	0	0	0	1	0	0	0	42	AFAVMDIEK;AGATALRPAAEGGLAPR;APDVEEMVLQAK;DELFFLTGVR;EEVVQLTER;EGGTNVWEGK;ELTDVDSPSTR;FVVLNDEGVGDSDHTESLQFK;GSTPQHVSNGGAGEGATFNVYK;KTQEAFLTR;MFNDVQR;NLQDALSGR;QLLEEERR;TGVISVALLPSVR;TNAGGAHTSPGAMSTGCGR;VHTEYWR;VQSTTSMAETK				2747	944;1095;2447;4392;7003;7253;8258;11321;13577;18707;24140;25997;28182;34609;35302;37704;38901	True;True;True;True;True;True;True;True;True;True;True;True;True;True;True;True;True	993;1153;2572;4615;7357;7619;8674;11899;14288;19650;25324;27404;29691;36577;37317;37318;39846;41097	4387;4388;4389;5231;5232;5233;5234;5235;5236;11150;11151;11152;11153;11154;19400;19401;19402;19403;30329;30330;30331;30332;31499;31500;35991;49200;49201;58725;58726;58727;80902;80903;103867;112469;112470;121404;149434;149435;149436;149437;152612;152613;163301;168169	4966;4967;4968;6186;6187;6188;6189;6190;6191;6192;12671;12672;12673;12674;12675;21906;21907;21908;21909;34280;34281;34282;34283;34284;35722;35723;40614;55462;55463;65931;65932;65933;90252;90253;115587;124982;124983;134831;165756;165757;165758;165759;169442;169443;181306;186519	4968;6188;12671;21908;34282;35722;40614;55462;65932;90253;115587;124982;134831;165758;169442;181306;186519		1059			530		-1
Tb927.5.2930	hypothetical protein, conserved	Tb927.5.2930	17	17	17	Tb927.5.2930 | organism=Trypanosoma_brucei_TREU927 | product=hypothetical protein, conserved | location=Tb927_05_v4:925718-926830(+) | length=370	1	17	17	17	1	0	0	0	0	0	3	2	1	0	0	0	0	0	3	2	1	0	0	0	0	0	3	2	41.6	41.6	41.6	43.308	370	370	0	96.005	2.7	0	0	0	0	0	9.5	5.7	1223100000	7709500	0	0	0	0	0	12565000	4939700	22	55167000	350430	0	0	0	0	0	571140	224530	0	0	0	0	0	0	2772300	907210	1	0	0	0	0	0	3	2	68	DEVEPSQTEQK;EEEGLPGGPVPR;EEGRYDFDQIGR;EIDALLGGAEK;EVLALQAR;HLEGQLGVWR;KSSATIEQVEK;LDDLVDLLER;NPIVTQTSTGDNAR;NTNIAIQMIK;QIESTLQQYR;RLDDLVDLLER;SSATIEQVEK;VSSPNITIQSVR;WVVYTPEDEVK;YDFDQIGR;YDTLASTTLER				2895	4448;6782;6819;7507;9455;14808;18653;19350;26223;26563;27924;29678;32874;39175;40388;40564;40607	True;True;True;True;True;True;True;True;True;True;True;True;True;True;True;True;True	4673;7126;7167;7890;9950;15564;19596;20326;27652;28005;29427;31260;34729;41379;42623;42807;42850	19610;19611;19612;29396;29556;29557;32630;32631;32632;32633;41108;41109;41110;63995;63996;63997;63998;63999;80721;80722;80723;80724;83717;83718;83719;83720;83721;83722;83723;83724;83725;113654;113655;113656;113657;113658;113659;113660;114965;114966;114967;120211;120212;120213;120214;120215;127400;141624;141625;169195;169196;169197;169198;173911;173912;173913;173914;173915;173916;173917;173918;173919;174724;174725;174726;174885;174886;174887;174888;174889;174890	22147;22148;22149;33199;33381;33382;36949;36950;36951;36952;46295;46296;46297;46298;71690;71691;71692;71693;71694;90069;90070;90071;90072;93362;93363;93364;93365;93366;93367;93368;93369;93370;126317;126318;126319;126320;126321;126322;126323;127707;127708;127709;133330;133331;133332;133333;133334;141249;156850;156851;187621;187622;187623;187624;192622;192623;192624;192625;192626;192627;192628;192629;192630;193489;193490;193491;193677;193678;193679;193680;193681;193682	22148;33199;33381;36952;46298;71693;90070;93369;126319;127709;133333;141249;156850;187623;192623;193489;193677							-1
Tb927.7.5690	hypothetical protein, conserved	Tb927.7.5690	17	17	17	Tb927.7.5690 | organism=Trypanosoma_brucei_TREU927 | product=hypothetical protein, conserved | location=Tb927_07_v4:1537590-1539416(+) | length=608	1	17	17	17	0	0	0	0	0	0	0	0	0	0	0	0	0	0	0	0	0	0	0	0	0	0	0	0	36.3	36.3	36.3	68.376	608	608	0	119.41	0	0	0	0	0	0	0	0	1386900000	0	0	0	0	0	0	0	0	32	36266000	0	0	0	0	0	0	0	0	0	0	0	0	0	0	0	0	0	0	0	0	0	0	0	0	42	AAPTSTNALSSYESWLALPR;ASELATEVAR;EVEVSALTLR;GDPQLAAVLGTLPSSSR;GSLVTELEGK;IKETETVLDVER;LQQQFSATQLQVDR;LQTSLEMAR;LTADNEELHNK;LTALQHDIEFK;LTTAHFESPTDPSK;MELINPVTEDEYR;NAYIDQEQFLTAK;PTTADIAQSTTEPLR;VMNLSEENALLR;VQRPHDQGEVDATGELGGSGYR;YPTDDSLR				3445	314;2858;9398;11742;13508;16416;22347;22391;22957;22971;23175;24048;25258;27260;38460;38891;41360	True;True;True;True;True;True;True;True;True;True;True;True;True;True;True;True;True	329;3003;9893;12338;14217;17235;23429;23474;24064;24079;24289;25216;26621;28732;40637;41087;43636	1449;1450;12955;40899;40900;40901;51077;51078;51079;51080;51081;58433;58434;71004;71005;71006;96428;96429;96430;96431;96601;98928;98929;98930;99015;99016;99017;99018;99914;103397;103398;103399;103400;103401;109186;109187;109188;109189;109190;109191;117616;117617;117618;166343;166344;168134;178292	1571;1572;14610;46075;46076;46077;57592;57593;57594;57595;57596;65636;65637;79365;79366;79367;107382;107383;107384;107385;107565;110143;110144;110145;110242;110243;110244;110245;111216;115091;115092;115093;115094;115095;121431;121432;121433;121434;121435;121436;130557;130558;130559;184575;184576;186479;197490	1571;14610;46077;57596;65637;79365;107384;107565;110143;110244;111216;115092;121433;130558;184575;186479;197490							-1
Tb927.8.1050	hypothetical protein, conserved	Tb927.8.1050	17	17	17	Tb927.8.1050 | organism=Trypanosoma_brucei_TREU927 | product=hypothetical protein, conserved | location=Tb927_08_v4:330827-338788(-) | length=2653	1	17	17	17	0	0	0	0	0	0	0	1	0	0	0	0	0	0	0	1	0	0	0	0	0	0	0	1	9.3	9.3	9.3	292.51	2653	2653	0	119.02	0	0	0	0	0	0	0	0.8	323700000	0	0	0	0	0	0	0	0	136	1020100	0	0	0	0	0	0	0	0	0	0	0	0	0	0	0	0	0	0	0	0	0	0	0	1	30	ALAAILQTSFAK;APASPSGSHAVR;DAGGGSRPSPESNHQTAR;EQGLSEEEEDER;FAAAAAAGADNSGEDDVSSK;GGGSGVYNSPGGGNSSGADGR;IIIPEFLVSK;LDLQAILR;LFDVDDAGNKR;LHEAMMR;LNADESQTFAGAGPPLSATDVK;NDLAFLNR;NLIVAANLHPASLSGR;QQQASLHEPSVELFNVDK;SMFEEINSSHPTSTNR;SNLPTDAQLANAAADLER;SQQTNQGASCAGGSTPR				3541	1678;2438;4035;8698;9773;12199;16326;19457;19966;20408;21663;25310;25934;28677;32321;32430;32754	True;True;True;True;True;True;True;True;True;True;True;True;True;True;True;True;True	1756;2562;4247;4248;9149;10282;12811;17143;20436;20965;21422;22728;26675;27337;30215;34113;34243;34594;34595	7909;11133;11134;17861;17862;17863;17864;17865;17866;17867;17868;17869;37827;42329;52910;70644;70645;84166;84167;86380;86381;86382;88347;93638;109390;112179;112180;123418;138993;138994;139502;140990;140991	9203;12653;12654;20194;20195;20196;20197;20198;20199;20200;20201;20202;42629;47546;59559;78981;78982;93827;93828;96403;96404;96405;98667;104418;121640;124682;124683;136929;153872;153873;154410;155990;155991	9203;12654;20200;42629;47546;59559;78982;93827;96404;98667;104418;121640;124683;136929;153873;154410;155991			977;1468			387;1133	-1
Tb927.8.7260	kinetoplast-associated protein, putative	Tb927.8.7260	17;3	17;3	16;3	Tb927.8.7260 | organism=Trypanosoma_brucei_TREU927 | product=kinetoplast-associated protein, putative | location=Tb927_08_v4:2082953-2086039(+) | length=1028	2	17	17	16	5	0	6	0	5	2	8	8	5	0	6	0	5	2	8	8	5	0	6	0	5	2	8	8	19.3	19.3	18.6	114.45	1028	1028;1028	0	132.37	7.4	0	6.5	0	7.8	2.3	13.9	13.8	904700000	20424000	0	18003000	0	11879000	2647300	100500000	147210000	38	10766000	399480	0	401250	0	114310	69667	1056100	1645700	9939300	0	14609000	0	12183000	0	15612000	21589000	5	0	6	0	5	1	7	8	52	AAAPQTVVSALEEQR;EAASSAFDNNIEQHMESQTVTK;EVMEVLK;GPEALGTGSHSGSETQSGTQAEEYK;GTTEVSAPAAELNDTKPIFGNSER;MAEEEAVR;MAEEEEARR;MAEEEEEAR;MAEEEEEARR;MAEEENLER;NQVETGAVAQGEAEGEHR;NQVETGAVAQGEAEGEHRR;TAALEAGGSFAPLTR;TATGNETTLTEQQR;TATGNETTLTEQQRR;TDVEEEAAR;TLAIGSLPTYR				3813	37;6249;9509;13158;13763;23814;23815;23816;23817;23818;26335;26336;33802;33997;33998;34133;34913	True;True;True;True;True;True;True;True;True;True;True;True;True;True;True;True;True	38;6564;10007;13839;14481;24950;24951;24952;24953;24954;27767;27768;35714;35928;35929;36079;36891	192;193;194;27097;27098;27099;27100;27101;27102;41294;56980;56981;56982;56983;56984;59463;59464;59465;59466;59467;102384;102385;102386;102387;102388;102389;102390;102391;102392;102393;102394;102395;102396;102397;102398;102399;102400;114101;114102;114103;114104;114105;114106;145827;145828;145829;145830;145831;146743;146744;146745;146746;146747;146748;146749;147367;147368;147369;147370;147371;150941;150942	244;245;246;30630;30631;30632;30633;30634;30635;46484;64079;64080;64081;64082;64083;66728;66729;66730;66731;66732;114025;114026;114027;114028;114029;114030;114031;114032;114033;114034;114035;114036;114037;114038;114039;114040;114041;126789;126790;126791;126792;126793;126794;161841;161842;161843;161844;161845;162828;162829;162830;162831;162832;162833;162834;163493;163494;163495;163496;163497;167525;167526	244;30635;46484;64083;66732;114025;114027;114031;114032;114039;126791;126792;161843;162831;162834;163497;167525							-1;-1
Tb927.7.6630	KKIP5	Tb927.7.6630	17	17	17	Tb927.7.6630 | organism=Trypanosoma_brucei_TREU927 | product=KKIP5 hypothetical protein, conserved | location=Tb927_07_v4:1813594-1816131(-) | length=845	1	17	17	17	0	0	0	0	0	0	1	0	0	0	0	0	0	0	1	0	0	0	0	0	0	0	1	0	26	26	26	89.761	845	845	0	69.837	0	0	0	0	0	0	2.5	0	892940000	0	0	0	0	0	0	5505100	0	32	23348000	0	0	0	0	0	0	172030	0	0	0	0	0	0	0	0	0	0	0	0	0	0	0	1	0	47	ASAMEDDAMK;AVGGFSGVGGNAER;GDSINSILSDTSSLR;KASAMEDDAMK;LGVQPSGEADDGSDGTDSEAR;LHGYDLDEAGTLPMIVVVR;LSPATEPR;MYIGLWR;NVAAGDGTGEGECALR;QLATHAAAISR;SFVEGAR;SLQLSLNR;SQSPMSVASPGTLHTISSGGVSSPSATHR;SSVVLGELELAQGR;TVVPDGEGCAELVSSPR;VFAHSLAELW;YHPPPLDVMVNYR				3474	2828;3430;11751;17760;20363;20454;22800;25067;26614;28058;31219;32128;32759;33149;36302;37263;40952	True;True;True;True;True;True;True;True;True;True;True;True;True;True;True;True;True	2972;3613;12348;18649;21376;21472;23903;26415;28058;29566;32935;33896;34601;35018;38385;39390;43206	12829;12830;12831;12832;15403;15404;15405;51110;51111;51112;51113;76897;76898;88130;88131;88651;88652;88653;98236;98237;98238;108292;108293;108294;108295;115172;115173;120782;120783;120784;120785;134136;134137;138149;138150;138151;138152;141011;142776;142777;142778;142779;157190;157191;161295;176481;176482	14480;14481;14482;14483;17392;17393;17394;57634;57635;57636;57637;85878;85879;98442;98443;99009;99010;99011;109335;109336;109337;120464;120465;120466;120467;127918;127919;133934;133935;133936;133937;148496;148497;152941;152942;152943;152944;156012;158145;158146;158147;158148;174476;174477;179107;195418;195419	14482;17392;57637;85879;98442;99011;109337;120467;127919;133937;148497;152943;156012;158147;174477;179107;195418							-1
Tb09.211.4520	KKIP9/NufB2	Tb09.211.4520	17	17	17	Tb09.211.4520 | organism=Trypanosoma_brucei_TREU927 | product=hypothetical protein, conserved | location=Tb927_09_v4:2129301-2130320(-) | length=339	1	17	17	17	0	0	0	0	0	0	1	0	0	0	0	0	0	0	1	0	0	0	0	0	0	0	1	0	59	59	59	36.788	339	339	0	123.82	0	0	0	0	0	0	5.6	0	1650300000	0	0	0	0	0	0	5742400	0	19	52369000	0	0	0	0	0	0	302230	0	0	0	0	0	0	0	0	0	0	0	0	0	0	0	1	0	68	AAENPFVSSGAALIDYETK;AHSSGDAVVNALLITR;AHSSGDAVVNALLITRPGDNGAAAPGIR;AQVMVDGENLQLVK;DDNFDSAGGR;EGPRGEEEVGGSDPSVAR;FGSAVVLR;GEEEVGGSDPSVAR;HLTMGEMLSLR;KAYEQLR;KRPPPNVEAAVHEMEVR;LLATNIPLHITAEEFYDYVR;LVGIPTHLYGNFLGGIGEIVR;PGDNGAAAPGIR;RPPPNVEAAVHEMEVR;SMANMMEHTNAK;VAGFVDPFGNVLIPR				472	102;1374;1375;2762;4290;7321;10292;11834;14907;17782;18604;20915;23370;26976;29973;32301;36552	True;True;True;True;True;True;True;True;True;True;True;True;True;True;True;True;True	110;1443;1444;2902;2903;4512;7688;10818;12434;15666;18672;19545;21944;24493;28434;31575;34086;38646	517;518;519;520;521;6575;6576;6577;6578;6579;6580;6581;6582;6583;12503;12504;12505;12506;12507;12508;12509;12510;12511;12512;19011;31770;31771;31772;31773;44735;44736;44737;51412;64411;64412;76989;76990;76991;76992;80536;80537;80538;80539;90586;90587;90588;90589;90590;100676;100677;100678;116644;116645;116646;128762;138893;138894;138895;138896;138897;138898;158203;158204;158205;158206;158207;158208	581;582;583;584;585;7797;7798;7799;7800;7801;7802;7803;7804;7805;14144;14145;14146;14147;14148;14149;14150;14151;14152;14153;21499;36025;36026;36027;36028;50365;50366;50367;57947;72119;72120;85975;85976;85977;85978;89839;89840;89841;89842;101155;101156;101157;101158;101159;101160;101161;112009;112010;112011;129537;129538;129539;142709;153758;153759;153760;153761;153762;153763;175598;175599;175600;175601;175602;175603	581;7797;7805;14150;21499;36028;50367;57947;72119;85977;89842;101157;112009;129537;142709;153763;175600		230			295		-1
Tb927.8.2160	multidrug resistance protein A	Tb927.8.2160	17	17	17	Tb927.8.2160 | organism=Trypanosoma_brucei_TREU927 | product=multidrug resistance protein A,p-glycoprotein | location=Tb927_08_v4:667841-672586(+) | length=1581	1	17	17	17	0	0	0	0	0	0	0	0	0	0	0	0	0	0	0	0	0	0	0	0	0	0	0	0	16.3	16.3	16.3	174.68	1581	1581	0	35.148	0	0	0	0	0	0	0	0	143870000	0	0	0	0	0	0	0	0	78	1526100	0	0	0	0	0	0	0	0	0	0	0	0	0	0	0	0	0	0	0	0	0	0	0	0	27	ALELVGMR;ASSATTTAVHVPVNGPVER;ATNEFISGIR;DSAFILMDEATANIDHALDK;GEENANWLQK;GHVAAESGGIEAR;GVGDVTELLATQK;HSLSPLEVIDSEDEGEGSAQAGNEKPPGRPGGNQK;ILNMLTTDVER;ILYYTDNIENEDMPELDELVR;LDDNTETNYPINTSGGEPTENHADTDLDTQYK;NVVPGWVEFR;QLSAVTAESYYR;SALSAVILEK;VQEGGLNYSVGQR;YRDGLPLVLNK;YTTTFGSMR				3592	1817;2986;3196;5586;11838;12431;13888;15222;16606;16713;19351;26784;28282;30525;38802;41413;41618	True;True;True;True;True;True;True;True;True;True;True;True;True;True;True;True;True	1903;3136;3364;5872;12438;13068;14610;15997;17433;17544;20327;28234;29793;32175;40997;43693;43912	8508;13393;14263;24349;24350;51441;51442;53985;53986;59985;59986;59987;65823;65824;71816;72294;83726;83727;115958;115959;115960;115961;115962;121763;131089;167814;167815;178539;179409;179410	9870;15076;16051;27372;27373;57989;57990;60739;60740;67304;67305;67306;73722;73723;73724;80231;80776;93371;93372;128786;128787;128788;128789;128790;135204;145185;186144;186145;197752;198682;198683	9870;15076;16051;27372;57989;60739;67305;73724;80231;80776;93372;128789;135204;145185;186145;197752;198682			997			636	-1
Tb927.10.8930	paraflagellar rod component, putative	Tb927.10.8930	17	17	17	Tb927.10.8930 | organism=Trypanosoma_brucei_TREU927 | product=paraflagellar rod component, putative | location=Tb927_10_v5:2215938-2218070(+) | length=710	1	17	17	17	1	3	0	0	1	0	2	4	1	3	0	0	1	0	2	4	1	3	0	0	1	0	2	4	30.7	30.7	30.7	80.014	710	710	0	323.31	2	5.2	0	0	2	0	3.4	6.6	8383300000	2279900	4475400	0	0	731450	0	7135200	20733000	27	238630000	84442	125550	0	0	27091	0	179840	687230	0	2649300	0	0	0	0	1578800	2778200	1	3	0	0	1	0	2	4	97	ALDHSYHPVLYAMETHQLHTR;ARVEIEEGLR;ASLMMSGR;DILEVTQIAK;ELADKFPLYR;EVLQAYDQLPVENR;FPNMINTWR;GDGNDAVPTPLFR;GSYDVEYFSEVASGTEPTK;GVGPDVVTLFLAHHRPEGK;HQVQLYNEASAESVDLPDFDLEESLGLKPLR;KGSYDVEYFSEVASGTEPTK;NESFNESMK;QPFITASK;VASSGKEDTEEAPSASSETGVSTPGDEK;VEIEEGLR;VVGLILEK				2202	1753;2808;2942;4865;7809;9491;10822;11688;13610;13899;15150;18069;25461;28495;36707;37111;39597	True;True;True;True;True;True;True;True;True;True;True;True;True;True;True;True;True	1833;2951;3090;5111;8202;9987;11371;12280;14321;14621;15919;18979;26836;26837;30030;38808;39232;41815	8194;12751;12752;12753;12754;12755;13229;13230;13231;13232;21279;21280;21281;21282;21283;33972;33973;33974;33975;33976;33977;33978;33979;33980;33981;33982;33983;41222;41223;41224;41225;41226;41227;41228;41229;41230;41231;41232;41233;46946;46947;46948;46949;46950;46951;46952;50809;50810;50811;50812;50813;50814;50815;50816;58843;58844;58845;58846;60020;60021;60022;60023;65467;65468;65469;65470;65471;78223;78224;78225;78226;78227;78228;78229;78230;78231;78232;78233;110026;110027;110028;110029;110030;122714;158848;160617;160618;160619;160620;170939;170940;170941;170942;170943;170944	9528;14395;14396;14397;14398;14399;14908;14909;14910;14911;23942;23943;23944;23945;23946;23947;38463;38464;38465;38466;38467;38468;38469;38470;38471;38472;38473;38474;46412;46413;46414;46415;46416;46417;46418;46419;46420;46421;46422;46423;52826;52827;52828;52829;52830;52831;52832;52833;52834;52835;57314;57315;57316;57317;57318;57319;57320;57321;66052;66053;66054;66055;67339;67340;67341;67342;67343;73304;73305;73306;73307;73308;87272;87273;87274;87275;87276;87277;87278;87279;87280;87281;87282;122334;122335;122336;122337;122338;136198;176264;178379;178380;178381;178382;189452;189453;189454;189455;189456;189457	9528;14398;14909;23945;38474;46423;52830;57319;66053;67341;73307;87282;122335;136198;176264;178379;189454		897			172		-1
Tb927.10.15930	pdz domain containing protein, putative	Tb927.10.15930	17	17	17	Tb927.10.15930 | organism=Trypanosoma_brucei_TREU927 | product=hypothetical protein, conserved | location=Tb927_10_v5:3927048-3928505(+) | length=485	1	17	17	17	0	0	0	0	0	0	0	0	0	0	0	0	0	0	0	0	0	0	0	0	0	0	0	0	41	41	41	53.489	485	485	0	243.45	0	0	0	0	0	0	0	0	2767600000	0	0	0	0	0	0	0	0	27	85116000	0	0	0	0	0	0	0	0	0	0	0	0	0	0	0	0	0	0	0	0	0	0	0	0	63	AEMYALIAELTQENEVK;AEVATIGNAVSSIK;EEILMAK;GTLVSQQSYFQDLESR;LAHSVASAEEAQGINAEVVGR;LDEAVHAVQK;LDELESR;LEVDLESLK;LLMQMYYEEHSGTCR;LQFALHLK;LYTGTSPPQNWK;PPLLGVELR;SDTECVMNR;TSSAPDYILASQSYTDAK;VNRLEVDLESLK;VSSTTENIR;WFGSGSGTAGAGNVR				1795	851;906;6841;13702;19054;19362;19383;19875;21248;22181;23777;27148;30841;35809;38583;39185;40071	True;True;True;True;True;True;True;True;True;True;True;True;True;True;True;True;True	898;954;7189;14420;20021;20338;20361;20870;22287;23257;24911;28614;32534;37861;40775;41389;42301	3974;3975;3976;3977;3978;4152;4153;4154;4155;29670;59284;59285;59286;59287;59288;82518;82519;82520;82521;82522;82523;83751;83752;83753;83754;83755;83756;83757;83859;85930;85931;85932;85933;85934;91931;91932;95717;95718;102252;102253;102254;102255;102256;117198;132554;132555;154833;154834;154835;154836;154837;154838;154839;166973;166974;166975;166976;169227;169228;169229;172737;172738;172739;172740	4480;4481;4482;4483;4484;4665;4666;4667;4668;33504;66540;66541;66542;66543;66544;66545;91987;91988;91989;91990;91991;91992;91993;91994;93396;93397;93398;93399;93400;93401;93402;93511;95821;95822;95823;95824;95825;102613;102614;106644;106645;113889;113890;113891;113892;113893;113894;130118;146844;146845;171797;171798;171799;171800;171801;171802;171803;171804;171805;185231;185232;185233;185234;187653;187654;187655;191360;191361;191362;191363	4482;4665;33504;66543;91994;93396;93511;95824;102614;106645;113893;130118;146845;171799;185233;187654;191362							-1
Tb927.10.5970	predicted zinc finger protein	Tb927.10.5970	17	17	17	Tb927.10.5970 | organism=Trypanosoma_brucei_TREU927 | product=hypothetical protein, conserved,predicted tripartite motif protein,predicted zinc finger protein | location=Tb927_10_v5:1498853-1500553(-) | length=566	1	17	17	17	0	0	0	0	0	0	0	0	0	0	0	0	0	0	0	0	0	0	0	0	0	0	0	0	37.3	37.3	37.3	62.416	566	566	0	225.11	0	0	0	0	0	0	0	0	2696600000	0	0	0	0	0	0	0	0	27	67525000	0	0	0	0	0	0	0	0	0	0	0	0	0	0	0	0	0	0	0	0	0	0	0	0	76	ALFSSNDSSTR;EIPTLGAHR;EVGEADTSSSVPLNDGFTDVER;GTTSVTHVDVK;HSVGEATDDSELLVGR;KWDSTCGSAQVDAVAIGK;LEVQEQVEK;NTLEAMDDSEVTK;SAIHMEPK;SLATVQETSK;SLSFSSNSSAAPPASR;SLSFSSNSSAAPPASRPTVALR;TRLEVQEQVEK;VANATFQYTIESVR;VSAAATQSLSADIEQR;VTGDHAAHTEVSR;YGSENLISVAQEDEVIR				2035	1861;7639;9417;13778;15264;18823;19889;26549;30491;31860;32158;32159;35656;36647;38970;39302;40886	True;True;True;True;True;True;True;True;True;True;True;True;True;True;True;True;True	1948;8024;9912;14497;16040;19777;20886;27990;32140;33620;33929;33930;37694;38745;41169;41513;43138	8692;8693;8694;8695;33166;33167;40947;40948;40949;40950;59494;59495;59496;59497;59498;65977;65978;65979;65980;65981;65982;65983;65984;81392;86004;86005;86006;114894;114895;114896;114897;114898;130956;130957;137024;137025;137026;137027;138240;138241;138242;138243;154180;154181;154182;154183;154184;158613;158614;158615;168412;168413;168414;168415;168416;168417;168418;169769;169770;169771;169772;169773;169774;169775;169776;169777;169778;169779;169780;176167;176168;176169;176170	10061;10062;10063;10064;37559;37560;46128;46129;46130;46131;66759;66760;66761;66762;66763;66764;66765;73883;73884;73885;73886;73887;73888;73889;73890;90770;95938;95939;95940;127631;127632;127633;127634;127635;145047;145048;151726;151727;151728;151729;153039;153040;153041;153042;171097;171098;171099;171100;171101;176016;176017;176018;186796;186797;186798;186799;186800;186801;186802;186803;186804;186805;188220;188221;188222;188223;188224;188225;188226;188227;188228;188229;188230;188231;195085;195086;195087;195088	10064;37560;46131;66763;73888;90770;95940;127635;145047;151728;153039;153042;171100;176017;186802;188225;195088							-1
Tb11.02.1220	proteasome regulatory ATPase subunit 2	Tb11.02.1220	18	17	17	Tb11.02.1220 | organism=Trypanosoma_brucei_TREU927 | product=proteasome regulatory ATPase subunit 2 | location=Tb927_11_01_v4:1082727-1084040(+) | length=437	1	18	17	17	2	1	0	0	0	0	0	0	2	1	0	0	0	0	0	0	2	1	0	0	0	0	0	0	44.6	43	43	48.928	437	437	0	148.13	5	3	0	0	0	0	0	0	690290000	4852400	2117800	0	0	0	0	0	0	22	16163000	103930	96265	0	0	0	0	0	0	1648400	0	0	0	0	0	0	0	2	1	0	0	0	0	0	0	47	APQETYADIGGLEDQIQEIK;AVANQTSATFLR;DEMSGADIK;EAVEFPLSHPELFDEVGVKPPK;GVILYGVPGTGK;IEFPFPDEK;IETLDPALIR;IETLDPALIRPGR;KIEFPFPDEK;MIFEIHTSR;MSLAEDVDLSEFIHAK;VAEENSPSIVFIDEIDAIGTK;VDKAPQETYADIGGLEDQIQEIK;VIMATNR;VVGSELIQK;WEPPVATDIGK;WEPPVATDIGKK;YHNVVGLLESNTDPLVSVMK				1005	2532;3316;4405;6535;13919;15887;15983;15984;18132;24306;24827;36503;36889;37821;39609;40048;40049;40947	True;True;True;True;True;True;True;True;True;True;True;True;True;False;True;True;True;True	2660;3491;4628;6871;14641;16691;16790;16791;19043;25519;26141;38595;39001;39969;41827;42277;42278;43200	11494;14793;14794;14795;14796;14797;19449;19450;28387;28388;28389;28390;28391;28392;60111;60112;60113;60114;68779;68780;68781;69212;69213;69214;69215;69216;69217;69218;69219;78440;104596;104597;104598;104599;104600;107156;157991;157992;157993;159732;159733;159734;163737;163738;170994;170995;170996;170997;170998;172672;172673;172674;176450;176451	13056;16652;16653;16654;16655;16656;21959;21960;31991;31992;31993;31994;31995;31996;67437;67438;67439;67440;76861;76862;76863;77331;77332;77333;77334;77335;77336;77337;77338;87502;116330;116331;116332;116333;116334;119163;175367;175368;175369;177468;177469;177470;181765;181766;189507;189508;189509;189510;189511;191294;191295;191296;195385;195386	13056;16655;21959;31993;67439;76862;77331;77333;87502;116334;119163;175367;177468;181766;189507;191294;191296;195386							-1
Tb927.10.1550	proteasome regulatory non-ATP-ase subunit 5	Tb927.10.1550	17	17	17	Tb927.10.1550 | organism=Trypanosoma_brucei_TREU927 | product=proteasome regulatory non-ATP-ase subunit 5,19S proteasome regulatory subunit | location=Tb927_10_v5:426281-427729(-) | length=482	1	17	17	17	1	1	1	0	0	0	0	0	1	1	1	0	0	0	0	0	1	1	1	0	0	0	0	0	33.6	33.6	33.6	54.896	482	482	0	42.256	1.9	1.9	1.9	0	0	0	0	0	610780000	2239200	881480	744500	0	0	0	0	0	29	17741000	77215	30396	25672	0	0	0	0	0	0	0	0	0	0	0	0	0	0	1	1	0	0	0	0	0	43	ALSRPGALQAK;FAIDLAK;FTSIELIR;IHVELEHVR;INATAIPVLLR;LEENPQLQYLLEK;LGGDALSAK;LMEDDGEKR;LVVEILR;MLDTLETLMR;NANDVVTAWDEAVGR;QEEDHSEATDALLER;RLEENPQLQYLLEK;SYFHVAR;TAAIQGITTTLR;VDGLVVFEANK;VSHLIVK				1770	2103;9831;11139;16277;16767;19677;20219;21581;23561;24398;25195;27574;29724;33730;33800;36864;39075	True;True;True;True;True;True;True;True;True;True;True;True;True;True;True;True;True	2195;10341;11711;17093;17610;20664;21224;22631;24691;25638;26557;29062;31308;35641;35712;38974;41275	9637;42607;42608;42609;42610;42611;42612;42613;48400;48401;70446;70447;70448;70449;70450;72590;72591;85078;85079;85080;87316;93177;101486;101487;101488;101489;105192;105193;105194;105195;108844;108845;108846;118861;118862;118863;118864;118865;127597;127598;145520;145521;145522;145817;145818;145819;145820;145821;145822;159628;159629;168776;168777	11095;47888;47889;47890;47891;47892;47893;47894;54578;54579;78774;78775;78776;78777;78778;81095;81096;94927;94928;94929;97469;103910;113066;113067;113068;113069;117003;117004;117005;117006;121053;121054;121055;131878;131879;131880;131881;131882;141448;141449;161521;161522;161523;161831;161832;161833;161834;161835;161836;177356;177357;187171;187172	11095;47894;54578;78774;81095;94929;97469;103910;113068;117004;121054;131878;141449;161522;161834;177356;187172							-1
Tb927.3.5490	Putative intraflagellar transport protein B2	Tb927.3.5490	17	17	17	Tb927.3.5490 | organism=Trypanosoma_brucei_TREU927 | product=flagellar transport protein, putative | location=Tb927_03_v4:1535250-1537319(+) | length=675	1	17	17	17	0	0	0	0	0	0	0	0	0	0	0	0	0	0	0	0	0	0	0	0	0	0	0	0	29.9	29.9	29.9	77.659	675	675	0	77.764	0	0	0	0	0	0	0	0	605700000	0	0	0	0	0	0	0	0	37	7779900	0	0	0	0	0	0	0	0	0	0	0	0	0	0	0	0	0	0	0	0	0	0	0	0	50	AGAYVEASK;ETALVEAFNLK;FDILAQHHIDQLR;GIQEHPELNIGSNTEGNEAR;GNFEFGISR;HIAEIIER;IMTDTWFYAK;IPAFVHPDPSK;IQDGNFTATVYGYIR;KFDILAQHHIDQLR;LNVAHVFFMQETK;LQASIAYEQEEIPQTK;LQEELDPVTLHNTALVNMPEDPSIGFSK;MQQYGPSLK;PTTTSGGGTTLGR;SLEPYHR;SVGNTQLLK				2583	1100;9148;9965;12569;13053;14669;16747;16852;16965;17948;21819;22102;22143;24746;27261;31912;33485	True;True;True;True;True;True;True;True;True;True;True;True;True;True;True;True;True	1158;9632;10477;13208;13727;15421;17588;17700;17817;18853;22887;23176;23218;26044;28733;33673;35377	5262;5263;39721;39722;39723;39724;43132;43133;54549;54550;54551;54552;54553;54554;54555;56570;56571;56572;56573;63419;63420;72486;73079;73080;73081;73576;73577;77687;77688;77689;77690;94300;94301;94302;94303;95406;95407;95408;95409;95410;95569;95570;106710;106711;106712;117619;117620;137218;144400;144401	6220;6221;44675;44676;44677;44678;48486;48487;61380;61381;61382;61383;61384;61385;61386;63629;63630;63631;63632;71082;71083;80984;81733;81734;81735;82303;82304;86720;86721;86722;86723;105139;105140;105141;105142;106324;106325;106326;106327;106328;106490;106491;118622;118623;118624;130560;130561;151931;160109;160110	6220;44676;48487;61382;63630;71082;80984;81734;82304;86722;105142;106328;106490;118622;130560;151931;160109							-1
Tb927.2.280	retrotransposon hot spot protein 2 (RHS2), putative	Tb927.2.280	25;7;2	17;5;1	2;1;0	Tb927.2.280 | organism=Trypanosoma_brucei_TREU927 | product=retrotransposon hot spot protein 2 (RHS2), putative | location=Tb927_02_v4:35798-38167(-) | length=789	3	25	17	2	0	1	0	0	1	0	4	0	0	0	0	0	1	0	3	0	0	0	0	0	0	0	0	0	37.8	27.2	4.1	90.22	789	789;467;492	0	70.964	0	1.4	0	0	1.4	0	4.2	0	3310300000	0	0	0	0	1802300	0	36601000	0	38	78792000	0	0	0	0	47430	0	963180	0	0	0	0	0	0	0	6156000	0	0	0	0	0	1	0	4	0	60	AHQTADGVELK;AITATTIVLLQATVAPTHHTTR;AVIYLPR;AVSIDIEQK;DGLDAVEAFVVEK;EFVGPVAATK;EINEALAEISR;FYTDGLHAAR;GDYTTELWNR;GVYESIYNATWGYVESGHNDLPLGMK;HQPIPADLPGAWPVIVLTSPDPNNYK;IEDIHQWEENATAQIR;INQFQVK;ITEAHIINLENEWQK;LDEFQLLR;LDLWLGPGVNK;LDLWLGPGVNKK;LLHYDSELLR;NIAYFVK;QDGTTYMLAK;QVLEGEKR;SFGVGSFLLQR;VGEEMDSNVSVLASGNAVGR;VREINEALAEISR;WELIYIQYSDSKPIEER				2286	1367;1574;3467;3582;4634;7153;7620;11402;11798;14076;15131;15860;16821;17295;19368;19461;19462;21125;25712;27505;29065;31132;37452;38939;40032	True;True;True;False;True;True;False;True;True;False;True;True;True;False;True;False;False;False;True;True;True;False;True;True;True	1436;1651;3651;3769;4867;7512;8004;11980;12395;14803;15900;16662;17669;18162;20346;20440;20441;22159;27107;28992;28993;30621;32845;39584;41136;42261	6557;6558;6559;6560;6561;6562;6563;6564;7505;15573;15574;15575;15576;15577;15578;15579;16050;16051;16052;16053;16054;20305;30967;30968;33074;33075;33076;33077;33078;33079;33080;33081;33082;49488;49489;51254;51255;51256;51257;60807;60808;65391;65392;68631;72841;72842;72843;72844;74913;74914;74915;74916;74917;74918;74919;74920;83775;83776;83777;83778;83779;83780;83781;84182;84183;84184;84185;84186;84187;91429;91430;91431;91432;91433;91434;91435;91436;91437;91438;91439;111173;111174;111175;111176;111177;118591;118592;118593;118594;118595;118596;125033;125034;133819;133820;133821;162011;168306;172606;172607;172608	7779;7780;7781;7782;7783;7784;7785;7786;8778;17590;17591;17592;17593;17594;17595;17596;17597;17598;18086;18087;18088;18089;18090;22875;35092;35093;37415;37416;37417;37418;37419;37420;37421;37422;37423;55847;55848;57782;57783;57784;57785;57786;68189;68190;73226;73227;76705;81364;81365;81366;81367;83749;83750;83751;83752;83753;83754;83755;83756;93420;93421;93422;93423;93424;93425;93426;93427;93428;93844;93845;93846;93847;93848;93849;102061;102062;102063;102064;102065;102066;102067;102068;102069;102070;102071;123590;123591;123592;123593;123594;131598;131599;131600;131601;131602;131603;138616;138617;148178;148179;148180;179845;186664;191225;191226;191227	7779;8778;17592;18086;22875;35093;37415;55847;57783;68190;73227;76705;81365;83756;93424;93844;93849;102070;123594;131598;138617;148180;179845;186664;191226		913			524		-1;-1;-1
Tb927.5.1150	RNA helicase Prp43	Tb927.5.1150	17	17	16	Tb927.5.1150 | organism=Trypanosoma_brucei_TREU927 | product=RNA helicase Prp43 | location=Tb927_05_v4:393058-395265(+) | length=735	1	17	17	16	0	0	0	0	0	0	0	0	0	0	0	0	0	0	0	0	0	0	0	0	0	0	0	0	25.9	25.9	24.2	82.927	735	735	0	67.33	0	0	0	0	0	0	0	0	2244700000	0	0	0	0	0	0	0	0	38	43577000	0	0	0	0	0	0	0	0	0	0	0	0	0	0	0	0	0	0	0	0	0	0	0	0	48	ALELLNYLGAINDDGDMTK;EAMGDPMLQR;FQSYFPEAPLVHVSGR;KVFQAAPEGTR;LPEANYLEASIR;LPIFAAK;MYDVEVYNSR;NQFLTLK;QVFEELHR;TVHTDILIGAVK;VAAISVSER;VALSLPTK;VESLLVTPISQASAR;VVVMSATLEER;YLTDGMLLR;YQTLLLVGETGSGK;YSVIILDEAHER				2819	1815;6458;10885;18762;21872;21928;25049;26287;29040;36157;36444;36633;37201;39815;41178;41411;41533	True;True;True;True;True;True;True;True;True;True;True;True;True;True;True;True;True	1901;6783;11437;19715;22943;23000;26393;27718;30595;38230;38535;38728;39327;42038;43438;43691;43820	8504;8505;8506;28012;28013;28014;47179;47180;47181;47182;47183;81165;81166;81167;94522;94523;94524;94525;94734;108215;108216;108217;113877;113878;113879;124956;156549;156550;156551;156552;156553;156554;156555;157770;158533;158534;160969;160970;160971;160972;160973;171777;171778;177457;177458;177459;177460;178535;178536;178537;179067;179068;179069;179070;179071;179072;179073;179074	9865;9866;9867;31602;31603;31604;53090;53091;53092;53093;53094;90531;90532;90533;105384;105385;105386;105387;105603;120387;120388;120389;126545;126546;126547;138532;173703;173704;173705;173706;173707;173708;173709;175135;175933;175934;178744;178745;178746;178747;178748;190349;190350;196546;196547;196548;196549;196550;197748;197749;197750;198316;198317;198318;198319;198320;198321;198322;198323	9866;31604;53094;90533;105387;105603;120387;126545;138532;173706;175135;175933;178747;190349;196550;197750;198323							-1
Tb09.211.4540	RNA-binding protein, putative	Tb09.211.4540	17	17	17	Tb09.211.4540 | organism=Trypanosoma_brucei_TREU927 | product=RNA-binding protein, putative | location=Tb927_09_v4:2134933-2135850(-) | length=305	1	17	17	17	5	3	4	2	1	0	7	8	5	3	4	2	1	0	7	8	5	3	4	2	1	0	7	8	64.9	64.9	64.9	34.618	305	305	0	311.14	17	10.2	12.8	6.6	2.6	0	19.7	21.6	19208000000	26357000	9290700	12264000	795870	2513100	0	162520000	274650000	18	875850000	1464300	516150	681310	44215	139620	0	9028900	15258000	11853000	6629800	10555000	0	0	0	29188000	35843000	4	3	5	2	1	0	6	9	144	AEIIMGR;EDALQAIR;EMMPPYVR;ETFQQVGEVER;GMGIVVMK;GSALVTMATR;LFDDGPR;LFDDGPRPQLVQR;LFVSNLPFDCTSVALR;MFDETDFEGR;MFDETDFEGRR;MQGGNMFDEHSSASCPQR;MQGGNMFDEHSSASCPQRDPEDGDRR;QGQLQQPQHHQQQHHPPHQQQQQQQQQQQQQQHQQR;QNHGNILFVGNIPFQTPWQHVK;VAIEEFDGIEMANR;YTDLIADK				473	804;6605;8419;9186;12971;13397;19940;19941;20122;24115;24116;24708;24709;27791;28430;36584;41553	True;True;True;True;True;True;True;True;True;True;True;True;True;True;True;True;True	849;6942;8850;9672;13625;14098;20939;20940;21124;25296;25297;25298;26000;26001;26002;29283;29956;38678;38679;43840	3806;3807;3808;3809;3810;3811;3812;3813;28632;28633;28634;28635;28636;28637;28638;28639;28640;28641;36708;36709;36710;36711;36712;36713;36714;36715;39893;39894;39895;39896;39897;39898;39899;39900;39901;39902;39903;56173;56174;56175;56176;56177;56178;56179;56180;56181;56182;57974;57975;57976;57977;57978;57979;57980;57981;57982;57983;57984;57985;86274;86275;86276;86277;86278;86279;86280;86281;86282;86283;86284;86910;103749;103750;103751;103752;103753;103754;103755;103756;103757;103758;103759;103760;103761;103762;103763;103764;103765;103766;103767;103768;103769;103770;106544;106545;106546;106547;106548;106549;106550;106551;106552;106553;119697;119698;119699;119700;119701;119702;122415;122416;122417;122418;158324;158325;158326;158327;158328;158329;158330;158331;158332;158333;158334;158335;158336;158337;158338;158339;158340;179113;179114;179115;179116;179117;179118;179119;179120;179121	4286;4287;4288;4289;4290;4291;4292;4293;32260;32261;32262;32263;32264;32265;32266;32267;32268;32269;41375;41376;41377;41378;41379;41380;41381;41382;41383;41384;41385;44848;44849;44850;44851;44852;44853;44854;44855;44856;44857;44858;63218;63219;63220;63221;63222;63223;63224;63225;63226;63227;65137;65138;65139;65140;65141;65142;65143;65144;65145;65146;65147;65148;65149;96294;96295;96296;96297;96298;96299;96300;96301;96302;96303;96304;96305;96306;96307;96948;115463;115464;115465;115466;115467;115468;115469;115470;115471;115472;115473;115474;115475;115476;115477;115478;115479;115480;115481;115482;115483;115484;118450;118451;118452;118453;118454;118455;118456;118457;118458;118459;118460;132773;132774;132775;132776;132777;132778;132779;132780;135889;135890;135891;135892;175722;175723;175724;175725;175726;175727;175728;175729;175730;175731;175732;175733;175734;175735;175736;175737;175738;198362;198363;198364;198365;198366;198367;198368;198369;198370;198371	4292;32269;41385;44858;63227;65149;96295;96307;96948;115473;115479;118452;118458;132778;135892;175728;198371		231;232;233;234			1;6;90;290		-1
Tb11.01.1350	S-adenosylhomocysteine hydrolase, putative	Tb11.01.1350	17	17	17	Tb11.01.1350 | organism=Trypanosoma_brucei_TREU927 | product=S-adenosylhomocysteine hydrolase, putative | location=Tb927_11_01_v4:2557053-2558366(-) | length=437	1	17	17	17	1	1	0	0	0	0	0	1	1	1	0	0	0	0	0	1	1	1	0	0	0	0	0	1	34.3	34.3	34.3	48.447	437	437	0	40.108	2.1	2.1	0	0	0	0	0	2.1	3367000000	0	2167600	0	0	0	0	0	2983600	20	162080000	0	108380	0	0	0	0	0	149180	0	0	0	0	0	0	0	0	1	1	0	0	0	0	0	1	45	AQVYFLPK;ATDVMIAGK;DISLAEWGR;ESLVDGIK;EYGPSKPLK;FDNLYGCR;GETEEEYMWCMK;GIPVFAWK;HIILLAEGR;IYGVSEETTTGVK;LTIPAMNVNDSVTK;RATDVMIAGK;RELELAENEMPGLMELR;REYGPSKPLK;VAALHLGK;VEVKPQVDR;YTMANGR				589	2766;3106;4900;9032;9710;9976;11945;12567;14707;17641;23075;29307;29420;29452;36445;37233;41587	True;True;True;True;True;True;True;True;True;True;True;True;True;True;True;True;True	2907;3273;5147;9504;10215;10489;12551;13206;15461;18527;24186;24187;30865;30984;31020;38536;39360;43874	12527;12528;12529;12530;13877;13878;13879;13880;13881;21430;21431;21432;21433;39225;39226;39227;42048;42049;42050;42051;43259;51877;51878;54544;54545;54546;54547;63550;76404;76405;76406;99500;99501;99502;99503;99504;125873;126365;126457;157771;157772;157773;157774;161151;161152;179278	14168;14169;14170;14171;15621;15622;15623;15624;15625;24104;24105;24106;24107;44126;44127;44128;47252;47253;47254;47255;48684;58449;58450;61375;61376;61377;61378;71214;85342;85343;85344;110779;110780;110781;110782;110783;110784;139494;140050;140143;175136;175137;175138;175139;178947;178948;198531	14171;15623;24107;44127;47255;48684;58449;61375;71214;85344;110783;139494;140050;140143;175136;178947;198531							-1
Tb927.6.4920	S-adenosylmethionine synthetase, putative	Tb927.6.4920;Tb927.6.4910;Tb927.6.4900;Tb927.6.4880;Tb927.6.4860;Tb927.6.4850;Tb927.6.4840;Tb927.6.4890;Tb927.6.4870	17;17;17;17;17;17;17;15;15	17;17;17;17;17;17;17;15;15	17;17;17;17;17;17;17;15;15	Tb927.6.4920 | organism=Trypanosoma_brucei_TREU927 | product=S-adenosylmethionine synthetase, putative | location=Tb927_06_v4:1361435-1362628(+) | length=397;Tb927.6.4910 | organism=Trypanosoma_brucei_TREU927 | product=S-adenosylmethionine synthetase, puta	9	17	17	17	0	0	0	0	0	0	0	0	0	0	0	0	0	0	0	0	0	0	0	0	0	0	0	0	42.6	42.6	42.6	43.54	397	397;397;397;397;397;397;397;397;397	0	60.826	0	0	0	0	0	0	0	0	1111100000	0	0	0	0	0	0	0	0	22	35398000	0	0	0	0	0	0	0	0	0	0	0	0	0	0	0	0	0	0	0	0	0	0	0	0	30	AVIDYQK;DDEYILGIVQK;EIGFDNTEK;FLDENTK;FVIGGPHGDAGLTGR;GGFTWEVPK;GLAMTYSELR;LRPYDIIK;NGGLPWARPDAK;QIFFTSEHVSEGHPDK;RDDEYILGIVQK;SLVAAGLADR;TQVTVQYEYDTR;VAVILVSAQHDDGVSNETIR;VAVILVSAQHDDGVSNETIREDLVK;VISTTIPAK;YHLNPSGR				3174	3457;4257;7552;10516;11236;12176;12675;22513;25583;27927;29324;32223;35628;36751;36752;37878;40943	True;True;True;True;True;True;True;True;True;True;True;True;True;True;True;True;True	3641;4478;7935;11049;11810;12788;13320;23596;26965;29430;30882;34001;37662;38853;38854;40029;43196	15534;15535;18909;18910;18911;32798;45664;45665;48822;48823;48824;48825;48826;48827;52819;52820;54991;97095;97096;110464;120221;125911;125912;125913;138487;138488;138489;154017;159218;159219;159220;159221;163932;176413;176414	17550;17551;21396;21397;21398;37130;51364;51365;55044;55045;55046;55047;55048;55049;59459;59460;61854;108122;108123;122784;133340;139532;139533;139534;153301;153302;153303;170923;176915;176916;176917;176918;181981;195343;195344	17551;21397;37130;51364;55049;59460;61854;108123;122784;133340;139534;153301;170923;176917;176918;181981;195344							-1;-1;-1;-1;-1;-1;-1;-1;-1
Tb11.01.8510	T-complex protein 1, alpha subunit, putative	Tb11.01.8510	17	17	17	Tb11.01.8510 | organism=Trypanosoma_brucei_TREU927 | product=T-complex protein 1, alpha subunit, putative | location=Tb927_11_01_v4:4399918-4401576(-) | length=505	1	17	17	17	0	0	0	0	0	0	0	0	0	0	0	0	0	0	0	0	0	0	0	0	0	0	0	0	40.2	40.2	40.2	54.623	505	505	0	105.2	0	0	0	0	0	0	0	0	1008500000	0	0	0	0	0	0	0	0	30	23984000	0	0	0	0	0	0	0	0	0	0	0	0	0	0	0	0	0	0	0	0	0	0	0	0	40	AAQGMPTSVQNAK;ALNDALWAVAR;AQDLIVQGIHATSIIAGYK;ATGAQIVHTMSDLEGEEVFESK;EVLLNIAR;GANYFVLEEMER;IALIDFDLR;ILSADAELFAK;IVVDAIQSVK;KAVSILLQHGK;LLVDLAQLQDK;LNPEEEEEGRR;LSMNITITDPTK;NNVEAGVLEPQPSK;SLDVEHPAAR;TVNDLGDVVYPR;WLGQADR				930	325;2002;2613;3136;9482;11549;15630;16647;17576;17778;21495;21776;22780;26170;31886;36204;40177	True;True;True;True;True;True;True;True;True;True;True;True;True;True;True;True;True	340;2092;2742;3303;9977;12136;16423;17476;18459;18668;22541;22844;23878;27597;33647;38281;42409	1489;1490;1491;1492;1493;9252;9253;11779;14005;14006;41196;41197;41198;50226;50227;50228;50229;67723;67724;67725;71973;71974;76142;76143;76984;92821;92822;92823;94167;98165;98166;113414;113415;113416;113417;137115;137116;137117;137118;156735;156736;156737;173079	1613;1614;1615;1616;1617;10663;10664;13352;15763;15764;46385;46386;46387;56689;56690;56691;56692;75754;75755;75756;80404;80405;85064;85065;85968;103526;103527;103528;104999;109249;109250;126057;126058;126059;126060;151825;151826;151827;151828;173892;173893;173894;191714	1615;10664;13352;15764;46386;56692;75756;80405;85065;85968;103526;104999;109249;126059;151828;173893;191714							-1
Tb11.42.0003	T-complex protein 1, beta subunit, putative	Tb11.42.0003	17	17	17	Tb11.42.0003 | organism=Trypanosoma_brucei_TREU927 | product=T-complex protein 1, beta subunit, putative | location=Tb927_11_01_v4:536205-537794(-) | length=529	1	17	17	17	0	0	0	0	0	0	0	0	0	0	0	0	0	0	0	0	0	0	0	0	0	0	0	0	35.5	35.5	35.5	58.057	529	529	0	88.008	0	0	0	0	0	0	0	0	1121600000	0	0	0	0	0	0	0	0	33	29231000	0	0	0	0	0	0	0	0	0	0	0	0	0	0	0	0	0	0	0	0	0	0	0	0	51	ALGADVLSQFDESQNVK;ALGITESFK;DSYLEPGFLLDK;EALVASAEDHGSDEK;GSGNLEMINIMK;IDEIMIGESTVIR;IGVGQPR;ILQGMDR;ILVANTPMDTDK;LATQVAR;LFYDDLIR;LLDQSIHPQTIIEGYR;LQAEHYQGR;NTFGIDVVK;SLFMDNPAGK;VESVSQLAEVEASEK;VTNDGATILK				1300	1868;1886;5729;6448;13468;15770;16219;16640;16692;19232;20130;20965;22080;26523;31930;37212;39366	True;True;True;True;True;True;True;True;True;True;True;True;True;True;True;True;True	1955;1974;6026;6773;14176;16567;17033;17467;17523;20207;21132;21994;23154;27964;33692;39338;41579	8729;8730;8731;8732;8789;8790;8791;24937;27979;27980;27981;27982;27983;58273;58274;68232;70126;70127;70128;70129;70130;71946;72224;72225;72226;72227;83295;86938;86939;86940;86941;86942;86943;90778;90779;90780;90781;90782;95325;95326;95327;95328;95329;95330;114766;114767;137297;161016;161017;161018;161019;169988	10098;10099;10100;10101;10159;10160;10161;28081;31569;31570;31571;31572;31573;65457;65458;76277;78339;78340;78341;78342;78343;80377;80706;80707;80708;80709;92851;96976;96977;96978;96979;96980;96981;101377;101378;101379;101380;101381;106242;106243;106244;106245;106246;106247;127503;127504;152015;178792;178793;178794;178795;188453	10099;10161;28081;31572;65458;76277;78342;80377;80706;92851;96980;101381;106247;127504;152015;178794;188453							-1
Tb11.02.0750	T-complex protein 1, zeta subunit, putative	Tb11.02.0750	17	17	17	Tb11.02.0750 | organism=Trypanosoma_brucei_TREU927 | product=T-complex protein 1, zeta subunit, putative | location=Tb927_11_01_v4:904971-906605(+) | length=544	1	17	17	17	0	0	0	0	0	0	2	1	0	0	0	0	0	0	2	1	0	0	0	0	0	0	2	1	40.1	40.1	40.1	59.579	544	544	0	135.77	0	0	0	0	0	0	5.9	2.6	1865700000	0	0	0	0	0	0	3857500	2140200	30	36531000	0	0	0	0	0	0	52027	71339	0	0	0	0	0	0	2284900	0	0	0	0	0	0	0	2	1	73	AYADAILVIPK;DGITLLGEMQIQHPTAVFIAR;EGILALR;EIDLHMVEVMHMK;EYLTNVAHTALSTK;FVNGIVLDHGGR;GGVLAGAGSFEVALHDHLTR;GIDPIALEMLSK;GLQEVLK;GPNDHTIAQLK;LDTGSTVDPLAAGILDNVLVK;MLVSGAGLIK;SELNTGFYFK;SFVVINQK;VQEYTLGDDKYTFVEDAR;YIQDGLHPR;YLEESVVEIPVATR				983	3703;4625;7262;7512;9732;11263;12331;12468;12847;13209;19533;24525;30978;31229;38816;41019;41101	True;True;True;True;True;True;True;True;True;True;True;True;True;True;True;True;True	3897;4858;7628;7895;10238;11837;12962;13105;13106;13496;13894;20514;25777;32685;32945;41011;43275;43358	16584;16585;16586;16587;16588;16589;16590;16591;20290;31528;31529;31530;31531;32646;42171;42172;42173;42174;42175;42176;42177;42178;42179;42180;42181;42182;48924;48925;48926;48927;48928;48929;53483;54185;54186;54187;54188;54189;54190;55662;55663;57184;57185;57186;57187;57188;57189;57190;57191;84514;105625;105626;105627;105628;133148;133149;134182;134183;134184;134185;134186;134187;167848;167849;167850;167851;167852;167853;167854;167855;167856;167857;167858;167859;176747;176748;176749;176750;176751;177078;177079;177080;177081	18651;18652;18653;18654;18655;18656;18657;18658;22860;35752;35753;35754;35755;36965;47380;47381;47382;47383;47384;47385;47386;47387;47388;47389;47390;47391;55148;55149;55150;55151;55152;55153;60176;60997;60998;60999;61000;61001;61002;62576;62577;64285;64286;64287;64288;64289;64290;64291;64292;94257;117457;117458;117459;117460;147462;147463;148577;148578;148579;148580;148581;148582;186181;186182;186183;186184;186185;186186;186187;186188;186189;186190;186191;186192;195712;195713;195714;195715;195716;196055;196056;196057;196058	18656;22860;35755;36965;47383;55152;60176;60998;62576;64289;94257;117459;147463;148581;186189;195714;196057		410			310		-1
Tb927.8.7420	TerD domain containing protein, putative	Tb927.8.7420;Tb927.4.5000	17;17	17;17	17;17	Tb927.8.7420 | organism=Trypanosoma_brucei_TREU927 | product=hypothetical protein, conserved | location=Tb927_08_v4:2137644-2140223(+) | length=859;Tb927.4.5000 | organism=Trypanosoma_brucei_TREU927 | product=hypothetical protein, conserved | location=Tb92	2	17	17	17	0	0	0	0	0	0	0	0	0	0	0	0	0	0	0	0	0	0	0	0	0	0	0	0	26.2	26.2	26.2	96.391	859	859;859	0	69.643	0	0	0	0	0	0	0	0	636430000	0	0	0	0	0	0	0	0	45	9823200	0	0	0	0	0	0	0	0	0	0	0	0	0	0	0	0	0	0	0	0	0	0	0	0	33	AVEEEKHEAAR;ELYPEACAQKPEGELGEVER;FGVIESIFSR;HLQPELPHVFK;IGGEEENRLPGLALAAR;IYNESELEMVEEVLNDKR;LLEESER;LSGSTAPGSANGTITMDGGSR;LVVVNEMTNEQVGTIDLK;NKPSSNLATR;NNYVDHINPK;QNMQWDESNPATAALLFVR;SLTVYDQPTFR;SSADQNINNPLR;VQFLEVR;WFQLSGGPLSDGLVR;WNVHEEIK				2776	3378;8331;10304;14885;16133;17655;20996;22703;23581;25848;26180;28452;32221;32852;38819;40077;40244	True;True;True;True;True;True;True;True;True;True;True;True;True;True;True;True;True	3557;8751;10830;15643;16941;18541;22026;23798;24712;27250;27607;29981;33999;34705;41014;42307;42476	15088;36331;36332;44774;44775;44776;64335;64336;64337;64338;64339;64340;64341;69781;69782;69783;76455;90904;97880;101563;111777;111778;113434;113435;113436;113437;122522;138481;138482;138483;141558;141559;141560;167864;167865;167866;167867;172756;173300	16988;40980;40981;50404;50405;50406;72041;72042;72043;72044;72045;72046;72047;77940;77941;77942;85393;101505;108943;113143;124227;124228;126077;126078;126079;126080;136000;153295;153296;153297;156781;156782;156783;186197;186198;186199;186200;191379;191953	16988;40981;50406;72046;77941;85393;101505;108943;113143;124228;126079;136000;153296;156782;186198;191379;191953							-1;-1
Tb09.211.3610	ubiquitin-activating enzyme E1, putative	Tb09.211.3610	17	17	17	Tb09.211.3610 | organism=Trypanosoma_brucei_TREU927 | product=ubiquitin-activating enzyme e1, putative | location=Tb927_09_v4:1935154-1938798(+) | length=1214	1	17	17	17	0	0	0	0	0	0	0	0	0	0	0	0	0	0	0	0	0	0	0	0	0	0	0	0	18	18	18	134.65	1214	1214	0	130.25	0	0	0	0	0	0	0	0	333280000	0	0	0	0	0	0	0	0	58	3864500	0	0	0	0	0	0	0	0	0	0	0	0	0	0	0	0	0	0	0	0	0	0	0	0	26	ATTVQQFATELEK;DMGVNFAVTETTIK;HLISLFGK;IKNEVNNAQSAGER;ILVEAGTMGTGGNVDIVVPGK;IYPSLESQGYSAYETAGFLHEMK;LPELHNLSEANEVVSLAK;LVAELNPNVR;MAGATADSSDASSAIDSK;NEVNNAQSAGER;NLGILQGIQK;QLLENPAAFTER;TELTHYSSDTTR;TYLPEQDYTYK;VDHPMFLQHENK;YDMIEVPITK;YETPEGQTPGAFR				440	3255;5258;14835;16427;16695;17660;21880;23228;23838;25480;25912;28187;34256;36375;36878;40591;40717	True;True;True;True;True;True;True;True;True;True;True;True;True;True;True;True;True	3428;5523;15591;17247;17526;18546;22951;24343;24975;26857;27315;29696;36210;38461;38989;42834;42965	14551;22877;22878;64097;71098;72234;76482;76483;76484;76485;76486;94543;94544;94545;100121;102494;102495;102496;102497;102498;102499;102500;110097;112078;112079;112080;112081;121413;121414;147961;147962;157502;159693;174847;175455	16373;25641;25642;71793;79467;80716;85420;85421;85422;85423;85424;105405;105406;105407;111425;114136;114137;114138;114139;114140;114141;114142;122409;124578;124579;124580;124581;134840;134841;164114;164115;174840;177428;193639;194310	16373;25641;71793;79467;80716;85421;105407;111425;114142;122409;124578;134840;164114;174840;177428;193639;194310							-1
Tb09.160.0720	WD domain, G-beta repeat, putative	Tb09.160.0720	17	17	17	Tb09.160.0720 | organism=Trypanosoma_brucei_TREU927 | product=hypothetical protein, conserved | location=Tb927_09_v4:418850-420559(-) | length=569	1	17	17	17	3	1	0	0	0	0	2	2	3	1	0	0	0	0	2	2	3	1	0	0	0	0	2	2	42	42	42	63.117	569	569	0	198.05	4.6	1.4	0	0	0	0	3.9	3.9	2515400000	11009000	0	0	0	0	0	22375000	23796000	25	96655000	440340	0	0	0	0	0	895000	951840	0	0	0	0	0	0	8781300	8450100	3	1	0	0	0	0	2	3	57	EDGTVDYYK;ELSEFTQER;EPGADEDENDLESQGELAEGALSHSENVAPQTDGLVR;GGTPIVTFYGHTK;GRPEPPIQR;LPDPSEMDQNEALYISGILNR;LSFTSYK;LYAGDDNGCLQVISGER;NAELADLR;QTLLIAK;QWSVDPEQETPQR;SGSLSVSNSQAAEGNK;SVSTATYDTPR;TVLQFLSR;VDAVGTVEIPITPHTVAAR;VIGDEPVLAMAIAPGPAAFAVQMDR;VLIGHTNHVK				188	6640;8216;8586;12318;13377;21861;22674;23664;25126;28942;29182;31421;33613;36187;36822;37767;38130	True;True;True;True;True;True;True;True;True;True;True;True;True;True;True;True;True	6980;8626;9036;12947;14076;22932;23766;24796;26484;30490;30738;33151;35514;38262;38930;39913;40287	28793;28794;28795;28796;35796;35797;35798;35799;35800;37435;53439;53440;53441;53442;53443;57893;57894;57895;57896;57897;57898;94469;94470;94471;94472;94473;97770;101836;108562;108563;108564;108565;108566;108567;124537;124538;124539;124540;125402;125403;125404;125405;125406;125407;135041;145044;145045;145046;145047;156687;156688;156689;156690;159458;163549;164974;164975;164976	32519;32520;32521;32522;40413;40414;40415;40416;40417;42209;60132;60133;60134;60135;60136;65056;65057;65058;65059;65060;65061;105329;105330;105331;105332;105333;108832;113432;120751;120752;120753;120754;120755;120756;138101;138102;138103;138104;139002;139003;139004;139005;139006;139007;139008;149495;161015;161016;161017;161018;161019;173844;173845;173846;173847;177168;181567;183126;183127;183128	32522;40417;42209;60135;65060;105331;108832;113432;120755;138102;139007;149495;161018;173847;177168;181567;183127			38			245	-1
Tb11.02.2510	WD40/YVTN repeat-like-containing protein	Tb11.02.2510	17	17	17	Tb11.02.2510 | organism=Trypanosoma_brucei_TREU927 | product=guanine nucleotide-binding beta subunit-like protein,G-protein (beta)-like protein,beta transducin-like protein | location=Tb927_11_01_v4:1376079-1377761(+) | length=560	1	17	17	17	0	0	0	0	0	0	0	0	0	0	0	0	0	0	0	0	0	0	0	0	0	0	0	0	32.5	32.5	32.5	61.857	560	560	0	58.501	0	0	0	0	0	0	0	0	1005800000	0	0	0	0	0	0	0	0	31	7902900	0	0	0	0	0	0	0	0	0	0	0	0	0	0	0	0	0	0	0	0	0	0	0	0	43	ALIVGTVGR;DAMFITTVK;DTVIFAR;EINNITHVQEVFK;FVNFSVR;GESLDGFVSFITQLPDNEQKK;HYASSIDFADHGR;IKVDVELHK;LDQHTLQTLR;LVEVAHGLLLER;LVSNALAK;LVTDKEALTR;MPQSVTTTSAHR;NVVVALMQMIR;SAILTLAYSGGNGSR;TIVPELTER;VDMLNIR				1068	1924;4118;5853;7625;11262;11938;15470;16434;19494;23338;23517;23537;24674;26792;30494;34852;36912	True;True;True;True;True;True;True;True;True;True;True;True;True;True;True;True;True	2013;4335;6152;8009;11836;12544;16255;17254;20473;24459;24644;24665;25963;28242;32143;36829;39024	8966;18221;25385;25386;33098;33099;33100;33101;33102;48922;48923;51851;51852;66878;66879;66880;71120;71121;71122;71123;84291;84292;84293;84294;84295;84296;84297;100541;100542;100543;100544;100545;100546;100547;100548;101323;101324;101386;106438;106439;106440;106441;106442;116025;130967;150653;159859;159860;159861	10341;20600;28573;28574;37439;37440;37441;37442;37443;55146;55147;58423;58424;74857;74858;74859;79489;79490;79491;79492;93961;93962;93963;93964;93965;93966;93967;111866;111867;111868;111869;111870;111871;111872;111873;112895;112896;112960;118343;118344;118345;118346;118347;128883;145058;167223;177597;177598;177599	10341;20600;28573;37441;55146;58423;74858;79491;93961;111873;112895;112960;118345;128883;145058;167223;177597							-1
Tb927.1.3560	WW domain containing protein, putative	Tb927.1.3560	17	17	17	Tb927.1.3560 | organism=Trypanosoma_brucei_TREU927 | product=hypothetical protein, conserved | location=Tb927_01_v4:759489-762086(-) | length=865	1	17	17	17	0	0	0	0	1	0	4	0	0	0	0	0	1	0	4	0	0	0	0	0	1	0	4	0	24.6	24.6	24.6	97.704	865	865	0	47.745	0	0	0	0	2.4	0	4	0	443430000	0	0	0	0	1285000	0	22528000	0	54	3704700	0	0	0	0	23796	0	338070	0	0	0	0	0	0	0	6677500	0	0	0	0	0	1	0	4	0	36	ASSHQGQLLNK;DDMNVLQHVRPEPVKDEGNAQK;DSHAPPVEILR;EFAEEELR;EIEEIKK;EILGDAVATLR;GSEEWLLMK;GTRDEELNELK;HQLLEEK;ISFISENTRPTAVIGK;KEDLATAVSEAFER;KFEYDEAVLR;MVSSGGAGSPDTCVTTGHCLK;SLLESEIKR;TGAPANQTEGDIGQEYQNR;TPSVLGMNAVGLDQQVR;VAAVMHHPGR				1479	2997;4288;5636;7025;7527;7588;13436;13739;15122;17154;17855;17958;25017;32027;34468;35501;36460	True;True;True;True;True;True;True;True;True;True;True;True;True;True;True;True;True	3148;4510;5923;7379;7910;7971;14143;14457;15889;18013;18748;18863;26356;33789;36428;37529;38551;38552	13442;19006;19007;19008;24553;24554;24555;24556;24557;30407;32688;32973;32974;32975;32976;58153;58154;58155;58156;59401;65340;74371;77294;77715;77716;77717;108056;137736;148861;148862;148863;153502;153503;157843;157844;157845;157846	15127;21494;21495;21496;27581;27582;27583;27584;27585;34360;37007;37314;37315;37316;37317;65336;65337;65338;65339;66665;73175;83150;86313;86748;86749;86750;120213;152500;165108;165109;165110;170379;170380;175209;175210;175211;175212	15127;21495;27583;34360;37007;37314;65337;66665;73175;83150;86313;86750;120213;152500;165108;170380;175211		624			846		-1
Tb927.6.3640	zinc finger of C3HC4-type, RING/B-box zinc finger, putative	Tb927.6.3640	17	17	17	Tb927.6.3640 | organism=Trypanosoma_brucei_TREU927 | product=hypothetical protein, conserved | location=Tb927_06_v4:1084721-1086406(-) | length=561	1	17	17	17	0	0	0	0	0	0	1	1	0	0	0	0	0	0	1	1	0	0	0	0	0	0	1	1	33.7	33.7	33.7	62.901	561	561	0	201.57	0	0	0	0	0	0	1.4	1.4	14856000000	0	0	0	0	0	0	8106200	11990000000	27	494810000	0	0	0	0	0	0	300230	444070000	0	0	0	0	0	0	0	0	0	0	0	0	0	0	2	1	52	ANAINESVVLLQHMK;APGEITLMTDKK;FSQLQMMVSQR;KVNQLNVVTTR;LGVVDGGIGR;LVDNELR;NRAPGEITLMTDKK;QEHINNETLPK;SFVGVVER;SYLSYHLSEETPDVEGLGFK;TDTSLVPGGFYWKPTK;TEQTVEEIAR;VLNSVVHVTAQPNEADSLK;VLNVCAQDGSMIPLR;VNQLNVVTTR;YFDSLEEVKK;YYGNLVTSLHPR				3115	2300;2467;11014;18789;20368;23278;26346;27596;31223;33748;34129;34286;38222;38223;38581;40754;41793	True;True;True;True;True;True;True;True;True;True;True;True;True;True;True;True;True	2414;2415;2593;11570;19742;21381;24396;27779;29085;32939;35659;36074;36241;40387;40388;40773;43003;44090	10472;10473;10474;10475;10476;10477;11239;47701;81264;88154;88155;88156;100303;100304;100305;100306;114146;118974;118975;118976;118977;134166;134167;145577;145578;145579;145580;145581;147356;147357;148077;148078;148079;165331;165332;165333;165334;165335;165336;165337;165338;165339;165340;166964;166965;175590;175591;175592;175593;175594;175595;180149;180150;180151;180152;180153;180154	11957;11958;11959;11960;11961;11962;12778;53651;90631;98466;98467;98468;111621;111622;111623;111624;126837;131993;131994;131995;131996;148560;148561;148562;161582;161583;161584;161585;161586;163482;163483;164232;164233;164234;183499;183500;183501;183502;183503;183504;183505;183506;183507;183508;185222;185223;194457;194458;194459;194460;194461;194462;199487;199488;199489;199490;199491;199492	11961;12778;53651;90631;98468;111624;126837;131996;148562;161585;163482;164233;183502;183508;185222;194462;199492		1203			291		-1
Tb927.7.7030	zinc-finger of a C2HC-type, putative	Tb927.7.7030	17	17	17	Tb927.7.7030 | organism=Trypanosoma_brucei_TREU927 | product=hypothetical protein, conserved | location=Tb927_07_v4:2009899-2011854(-) | length=651	1	17	17	17	0	0	0	0	1	0	0	0	0	0	0	0	1	0	0	0	0	0	0	0	1	0	0	0	40.4	40.4	40.4	68.705	651	651	0	323.31	0	0	0	0	1.7	0	0	0	1628400000	0	0	0	0	1751900	0	0	0	32	23417000	0	0	0	0	54747	0	0	0	0	0	0	0	0	0	0	0	0	0	0	0	1	0	0	0	46	AGIITPDQAR;ASIAQFK;EHLTNETTGGSRPPK;ESGGGVIDEPQGGEEEWVLRPSPTPAATGR;GAGSGQQGGGVALQFDDIPVGGGNR;GKSQKPAWNYDVSVPHENEDNGGGGAIR;GNNNNNGAFNGVNEAYDVATR;HGRPHATGTNSGNSNNNNTAVSGYGQR;IANVVEEDFK;IANVVEEDFKR;MFSPAVTHDTAFGANR;PHEPSSATDFVQDYAAK;QHTEEDSNGVEGLTQK;QLSQPVPLPAEYDDR;QQQMMGGEPTQSVR;QVTPEDAPGGK;SQKPAWNYDVSVPHENEDNGGGGAIR				3498	1163;2915;7446;8972;11496;12658;13097;14582;15652;15653;24154;27015;27877;28302;28687;29122;32706	True;True;True;True;True;True;True;True;True;True;True;True;True;True;True;True;True	1223;3063;7825;9438;12080;13301;13777;15328;16445;16446;25342;28473;29379;29814;30225;30678;34539	5565;5566;5567;13150;13151;32346;32347;32348;32349;32350;32351;39007;39008;39009;39010;39011;39012;49963;49964;49965;49966;49967;49968;54931;54932;56809;56810;62948;67812;67813;67814;67815;67816;67817;67818;67819;103939;116750;116751;116752;120073;121834;121835;123450;125208;125209;140751;140752;140753	6612;6613;6614;14825;14826;36636;36637;36638;36639;36640;36641;43884;43885;43886;43887;43888;43889;56390;56391;56392;56393;56394;56395;61792;61793;63902;63903;70579;75845;75846;75847;75848;75849;75850;75851;75852;115661;129644;129645;129646;133180;135275;135276;136961;138805;138806;155708;155709;155710	6612;14825;36638;43886;56395;61792;63902;70579;75846;75852;115661;129646;133180;135276;136961;138806;155710			969			297	-1
Tb11.01.4390		Tb11.01.4390	17	17	17	Tb11.01.4390 | organism=Trypanosoma_brucei_TREU927 | product=leucine-rich repeat protein (LRRP), putative | location=Tb927_11_01_v4:3296697-3298631(+) | length=644	1	17	17	17	0	0	0	0	0	0	0	0	0	0	0	0	0	0	0	0	0	0	0	0	0	0	0	0	31.7	31.7	31.7	70.032	644	644	0	136.91	0	0	0	0	0	0	0	0	2853700000	0	0	0	0	0	0	0	0	32	63621000	0	0	0	0	0	0	0	0	0	0	0	0	0	0	0	0	0	0	0	0	0	0	0	0	51	AMENALDEK;ESASPEAGAALTPVGK;ETAGEDSACEPK;GLEIIATTLPQLIR;GLVNLEVLNLLR;KPLGPWDEEDLVEK;LHAPELR;LPATLMDLDVSDAAR;LYHETAVVGPR;NADAAANQNEESEK;NAGPQISNEGIR;NETALAFWMDAQLPK;SFSTAPDQLR;SVVAATSAPVHLDVLR;SVVAATSAPVHLDVLREDDEDTTR;TLWFGVR;VTDPTNVFSLFR				753	2208;8922;9142;12711;12922;18463;20390;21851;23718;25104;25148;25462;31207;33643;33644;35218;39259	True;True;True;True;True;True;True;True;True;True;True;True;True;True;True;True;True	2304;9388;9626;13359;13573;19388;21403;22922;24851;26458;26507;26838;32922;35551;35552;37215;41467	9976;38807;38808;38809;38810;38811;39705;39706;55141;55142;56003;56004;79839;79840;79841;79842;79843;79844;79845;88233;94439;94440;94441;94442;102018;102019;102020;102021;102022;108455;108655;108656;108657;108658;110031;134088;134089;134090;145259;145260;145261;145262;145263;145264;152171;152172;152173;152174;169539;169540;169541;169542	11439;43671;43672;43673;43674;43675;44659;44660;62015;62016;63044;63045;89049;89050;89051;89052;89053;89054;89055;89056;98549;105299;105300;105301;105302;113617;113618;113619;113620;113621;120632;120864;120865;120866;120867;122339;148448;148449;148450;161250;161251;161252;161253;161254;161255;168936;168937;168938;168939;168940;168941;168942;187985;187986;187987;187988	11439;43675;44660;62016;63045;89049;98549;105302;113621;120632;120865;122339;148449;161251;161255;168938;187986							-1
Tb927.10.3940	40S ribosomal protein S3A, putative	Tb927.10.3940	16	16	1	Tb927.10.3940 | organism=Trypanosoma_brucei_TREU927 | product=40S ribosomal protein S3A, putative | location=Tb927_10_v5:1044173-1044943(-) | length=256	1	16	16	1	6	3	3	2	4	1	10	8	6	3	3	2	4	1	10	8	0	0	0	0	0	0	1	0	50.8	50.8	2.7	29.422	256	256	0	178.36	28.9	10.9	10.9	7.8	23.8	3.5	35.9	24.6	29062000000	150100000	74112000	65350000	30567000	36025000	3298800	974240000	684000000	15	1357800000	6732900	4940800	4356700	2037800	855200	219920	61615000	45600000	62131000	52035000	63161000	35074000	33355000	0	141890000	131290000	8	3	3	2	4	1	15	11	158	CNPIIPLR;EWYDVVAPK;FDAQALIAAHGEVPTSAEGEAR;FDAQALIAAHGEVPTSAEGEARVVEEAQEETA;FTVQEVQGR;IAADFLR;KEWYDVVAPK;LDINDAVSLLTR;LFLIAFTK;NLLTQFHGMDMTSDR;TADGYGLR;TQNEDDAYR;TQNEDDAYRK;VVEEAQEETA;VYEGNLADLNK;VYEGNLADLNKTQNEDDAYR				1928	3878;9681;9927;9928;11157;15527;17941;19434;20028;25962;33823;35590;35591;39541;39902;39903	True;True;True;True;True;True;True;True;True;True;True;True;True;True;True;True	4083;10186;10439;10440;11729;16314;18846;20413;21028;27365;27366;27367;35735;37624;37625;41759;42126;42127	17334;17335;17336;41932;41933;41934;41935;41936;41937;41938;41939;41940;41941;42970;42971;42972;42973;42974;42975;42976;42977;42978;42979;42980;42981;42982;42983;42984;42985;42986;42987;42988;42989;42990;42991;42992;42993;42994;42995;42996;42997;48456;48457;48458;48459;48460;48461;48462;48463;48464;48465;48466;48467;48468;48469;48470;48471;67138;67139;67140;67141;67142;77657;77658;77659;77660;77661;77662;77663;77664;84066;86594;86595;86596;86597;86598;86599;86600;112299;112300;112301;112302;112303;112304;112305;112306;112307;112308;112309;112310;112311;112312;112313;112314;112315;112316;112317;112318;112319;112320;112321;112322;112323;112324;112325;112326;112327;112328;145931;145932;145933;145934;145935;145936;145937;145938;145939;145940;145941;145942;145943;153888;153889;153890;153891;153892;153893;170738;170739;170740;172088;172089;172090;172091;172092;172093;172094;172095;172096;172097;172098;172099;172100;172101;172102;172103	19607;19608;19609;47135;47136;47137;47138;47139;47140;47141;47142;47143;47144;47145;48286;48287;48288;48289;48290;48291;48292;48293;48294;48295;48296;48297;48298;48299;48300;48301;48302;48303;48304;48305;48306;48307;48308;48309;48310;48311;48312;48313;48314;48315;48316;48317;48318;48319;54634;54635;54636;54637;54638;54639;54640;54641;54642;54643;54644;54645;54646;54647;54648;54649;54650;75126;75127;75128;75129;75130;75131;86690;86691;86692;86693;86694;86695;86696;86697;93722;96620;96621;96622;96623;96624;96625;96626;124808;124809;124810;124811;124812;124813;124814;124815;124816;124817;124818;124819;124820;124821;124822;124823;124824;124825;124826;124827;124828;124829;124830;124831;124832;124833;124834;124835;124836;124837;124838;161952;161953;161954;161955;161956;161957;161958;161959;161960;161961;161962;161963;161964;170791;170792;170793;170794;170795;170796;189242;189243;189244;190672;190673;190674;190675;190676;190677;190678;190679;190680;190681;190682;190683;190684;190685;190686;190687;190688;190689;190690;190691;190692;190693	19609;47138;48313;48319;54644;75128;86693;93722;96620;124832;161961;170793;170794;189243;190690;190693		799;800			105;107		-1
Tb927.6.4610	Ankyrin repeats (3 copies), putative	Tb927.6.4610	16	16	16	Tb927.6.4610 | organism=Trypanosoma_brucei_TREU927 | product=hypothetical protein, conserved | location=Tb927_06_v4:1290871-1292112(+) | length=413	1	16	16	16	7	1	1	0	1	0	2	2	7	1	1	0	1	0	2	2	7	1	1	0	1	0	2	2	42.4	42.4	42.4	46.439	413	413	0	73.128	19.1	3.4	2.2	0	1.9	0	5.6	6.5	1948000000	40833000	2929200	0	0	2129500	0	8067000	10600000	21	75962000	1081200	139490	0	0	101400	0	384140	504780	20561000	0	0	0	0	0	0	4163400	7	1	1	0	1	0	1	1	62	ANIVADLEK;CVDGSGNTLVHLALGK;DADDTTPLLMAVK;DLLDAVR;ELTGDVNAPNFQGR;FFSNEVSVER;GDFLVIK;GDLDALASLK;ILIDAGATVNVQNNDLNNPLHLAAIHQR;KMQEEEEEFK;MGKPDVAEYLIK;MLLEEAIER;MQEEEEEFK;NTTMLEFVVK;TPLHEAVR;WLVEHGAEVDQK				3163	2356;3930;3984;5105;8260;10174;11676;11717;16542;18377;24198;24439;24695;26593;35450;40204	True;True;True;True;True;True;True;True;True;True;True;True;True;True;True;True	2473;4137;4196;5357;8676;10699;12268;12310;17364;19296;25395;25682;25986;28036;37475;42436	10703;10704;10705;10706;17468;17639;17640;17641;17642;22266;22267;22268;35995;35996;35997;35998;35999;36000;36001;36002;44269;50769;50770;50771;50772;50773;50957;50958;50959;50960;50961;50962;50963;71579;79455;79456;104145;104146;104147;104148;104149;104150;105313;105314;105315;105316;105317;106512;106513;106514;115074;115075;153251;153252;153253;153254;153255;173164;173165;173166;173167;173168;173169;173170;173171;173172	12195;12196;12197;12198;19754;19945;19946;19947;19948;24998;24999;25000;40618;40619;40620;40621;40622;40623;40624;40625;49853;57274;57275;57276;57277;57278;57471;57472;57473;57474;57475;57476;57477;79987;88652;88653;115869;115870;115871;115872;115873;115874;117131;117132;117133;117134;117135;118418;118419;118420;127818;127819;170111;170112;170113;170114;170115;191812;191813;191814;191815;191816;191817;191818;191819;191820	12197;19754;19948;24999;40619;49853;57276;57475;79987;88653;115870;117133;118420;127819;170115;191819			856			315	-1
Tb927.3.5060	Ankyrin repeats (many copies)/Ankyrin repeats (3 copies), putative	Tb927.3.5060	16	16	16	Tb927.3.5060 | organism=Trypanosoma_brucei_TREU927 | product=hypothetical protein, conserved | location=Tb927_03_v4:1419145-1420188(+) | length=347	1	16	16	16	0	1	0	0	0	0	0	0	0	1	0	0	0	0	0	0	0	1	0	0	0	0	0	0	55.3	55.3	55.3	39.126	347	347	0	174.55	0	3.2	0	0	0	0	0	0	6347400000	0	0	0	0	0	0	0	0	17	201970000	0	0	0	0	0	0	0	0	0	0	0	0	0	0	0	0	0	1	0	0	0	0	0	0	62	EDLVEALVAGAR;ESMTSLMYAIITK;FGQVETAK;FIELGHGLDQEDDNHEPPLFHALR;FVEQGIDPSIQNK;KEDLVEALVAGAR;LDYQDKDGR;LGASPTAK;LLAYLLENVDTFSVQQAPFHNGSTVMPER;LRVDDENMEK;LSEVCAPQEAVVK;MHLAPSAPVR;NEEAMECMLDGAK;SKESMTSLMYAIITK;THLHHAILSNR;YLSTLCDSHISWHGQK				2560	6669;9042;10290;10399;11207;17856;19570;20153;20922;22533;22659;24255;25392;31785;34652;41170	True;True;True;True;True;True;True;True;True;True;True;True;True;True;True;True	7010;9514;10816;10929;11780;18749;20555;21156;21951;23616;23617;23750;25460;26763;33541;36622;43430	28945;28946;28947;28948;39249;44724;44725;44726;45195;45196;45197;48683;48684;48685;48686;48687;77295;77296;77297;77298;77299;77300;77301;77302;77303;77304;77305;77306;77307;84671;84672;84673;87012;90615;90616;97161;97162;97163;97164;97165;97166;97167;97168;97169;97717;104415;104416;104417;104418;104419;104420;109674;109675;136735;136736;149622;149623;149624;149625;149626;149627;149628;177334	32715;32716;32717;32718;44151;50354;50355;50356;50838;50839;50840;54879;54880;54881;54882;54883;86314;86315;86316;86317;86318;86319;86320;86321;86322;86323;86324;86325;86326;94440;94441;94442;97056;101186;101187;108194;108195;108196;108197;108198;108199;108200;108201;108202;108779;116143;116144;116145;116146;116147;116148;121935;121936;151364;151365;165958;165959;165960;165961;165962;165963;165964;196318	32717;44151;50355;50840;54882;86321;94442;97056;101187;108200;108779;116147;121936;151365;165963;196318							-1
Tb927.6.2720	calcium-binding protein, putative	Tb927.6.2720	16	16	16	Tb927.6.2720 | organism=Trypanosoma_brucei_TREU927 | product=calcium-binding protein, putative | location=Tb927_06_v4:815953-817032(+) | length=359	1	16	16	16	0	0	0	0	0	0	2	2	0	0	0	0	0	0	2	2	0	0	0	0	0	0	2	2	48.2	48.2	48.2	41.657	359	359	0	110.23	0	0	0	0	0	0	5.6	5.6	3554700000	0	0	0	0	0	0	11062000	15515000	20	125030000	0	0	0	0	0	0	553080	775760	0	0	0	0	0	0	6865600	8878500	0	0	0	0	0	0	2	2	61	DAVWNIFR;EAYIFNVGNGIPEVGIK;ELPGPLGYNVTR;GDSLLFHCVQLSQGGTDSHR;GFLTIWDENER;GFYMDEAR;HFPAFPFDVYLK;KDAVWNIFR;NFNATLSFSDTQR;PHSMDTTLFSDENR;TLAFIGNNVSGLLQQTHR;VSGEAIDALK;VSGEAIDALKR;VVHCDDSQLR;WMSYEGIVR;YFFGCYFPR				3074	4217;6576;8138;11754;12056;12102;14477;17789;25534;27020;34909;39052;39053;39622;40217;40757	True;True;True;True;True;True;True;True;True;True;True;True;True;True;True;True	4436;6912;8545;12351;12664;12711;15221;18680;26912;28479;36887;41252;41253;41840;42449;43006	18730;18731;18732;18733;18734;28518;28519;28520;28521;35454;35455;35456;35457;35458;35459;51121;52344;52345;52346;52347;52348;52504;52505;52506;52507;62459;77036;77037;77038;110295;110296;110297;110298;110299;116772;116773;116774;116775;116776;116777;116778;150928;150929;150930;150931;150932;150933;150934;168667;168668;168669;168670;168671;168672;168673;168674;168675;168676;171036;171037;171038;171039;173209;173210;173211;173212;175608	21209;21210;21211;21212;21213;32126;32127;32128;32129;40036;40037;40038;40039;40040;40041;57645;58958;58959;58960;58961;58962;59141;59142;59143;59144;70073;86025;86026;86027;122611;122612;122613;122614;122615;129666;129667;129668;129669;129670;129671;129672;167511;167512;167513;167514;167515;167516;167517;187057;187058;187059;187060;187061;187062;187063;187064;187065;187066;189549;189550;189551;189552;191858;191859;191860;191861;194475	21213;32129;40040;57645;58961;59142;70073;86026;122613;129668;167514;187058;187066;189550;191860;194475							-1
Tb927.6.4710	calmodulin, putative	Tb927.6.4710	16	16	16	Tb927.6.4710 | organism=Trypanosoma_brucei_TREU927 | product=calmodulin, putative | location=Tb927_06_v4:1310631-1312652(+) | length=673	1	16	16	16	0	0	0	0	0	0	0	0	0	0	0	0	0	0	0	0	0	0	0	0	0	0	0	0	27.6	27.6	27.6	74.294	673	673	0	88.185	0	0	0	0	0	0	0	0	2116400000	0	0	0	0	0	0	0	0	35	39535000	0	0	0	0	0	0	0	0	0	0	0	0	0	0	0	0	0	0	0	0	0	0	0	0	47	ADGYIDREELLAALK;AELLDMVFR;DSFIYMDR;EAFATLDK;ENLKDTFPDLR;FAEGNDYIER;GVGGTSLGLR;ISEWAANQR;LCLSEFIR;LSGYTETGENTTK;LTDEEIVTLQDSFR;NVTLVQLPVATAHEEILR;SGLNLSDATIEGK;SGVLTLGDFVR;SNGFVQHLSPAEVEVLR;VQLLFESGELER				3167	542;832;5618;6321;8517;9794;13890;17148;19296;22707;22996;26768;31363;31462;32412;38848	True;True;True;True;True;True;True;True;True;True;True;True;True;True;True;True	562;878;5905;6641;8964;10304;14612;18007;20271;23802;24106;28217;33089;33194;34224;41044	2365;2366;2367;2368;3910;3911;3912;3913;3914;3915;24486;27412;27413;37165;37166;37167;42427;42428;42429;42430;42431;59996;59997;74359;74360;83536;83537;83538;97888;97889;97890;97891;99133;99134;99135;99136;115892;115893;115894;115895;115896;115897;115898;134753;134754;134755;135209;135210;139431;167983;167984;167985	2580;2581;2582;2583;4395;4396;4397;4398;4399;4400;27510;30975;30976;41896;41897;41898;47646;47647;47648;47649;47650;67315;67316;83138;83139;93166;93167;93168;108951;108952;108953;108954;110371;110372;110373;110374;110375;128719;128720;128721;128722;128723;128724;128725;149196;149197;149198;149668;149669;154337;186322;186323;186324	2582;4397;27510;30975;41896;47647;67316;83138;93167;108954;110375;128725;149198;149669;154337;186324							-1
Tb927.4.3670	CBF/Mak21 family, putative	Tb927.4.3670	16	16	16	Tb927.4.3670 | organism=Trypanosoma_brucei_TREU927 | product=hypothetical protein, conserved | location=Tb927_04_v4:930210-931583(-) | length=457	1	16	16	16	1	0	1	0	2	0	3	3	1	0	1	0	2	0	3	3	1	0	1	0	2	0	3	3	44.2	44.2	44.2	51.657	457	457	0	286.07	4.4	0	4.4	0	6.1	0	9.6	9.6	2951100000	9859400	0	1810200	0	6975500	0	48742000	48189000	21	64607000	212650	0	86200	0	332170	0	468950	384590	4592500	0	0	0	0	0	9979500	8741600	2	0	1	0	2	0	3	3	92	DHVSPNECNPQVSQLR;EAFVPANDDHEVAHSDAGDR;GGSDDVWFFLYR;HFIPTVPLMVSVFSSPAEDQAPLR;KNYESDEAYVHSNAAER;LAATLFDGNDPFVPDAPLGESHALHSTLWELTALER;LFTSEVTR;LFTSEVTRPISK;LLDLSLTSLR;MEKEFTK;NYESDEAYVHSNAAER;SQLPTVAYR;SQLPTVAYREPESEDGALLFV;TAGSLLSR;VPAYIAAAFAK;WDFLRDEK				2726	4790;6341;12274;14467;18430;18922;20102;20103;20947;24041;26828;32724;32725;33871;38623;40001	True;True;True;True;True;True;True;True;True;True;True;True;True;True;True;True	5036;6661;12899;15211;19353;19883;21104;21105;21976;25207;28279;34559;34560;35793;40816;42229	20995;27487;27488;27489;27490;27491;27492;27493;27494;27495;27496;27497;27498;27499;27500;27501;27502;27503;27504;27505;27506;27507;27508;27509;27510;27511;27512;27513;53224;53225;53226;53227;53228;53229;62412;62413;62414;62415;79674;79675;79676;79677;81903;86842;86843;86844;86845;86846;86847;86848;86849;86850;86851;86852;86853;90672;90673;90674;90675;90676;90677;90678;103363;116141;116142;116143;116144;116145;116146;116147;116148;116149;116150;116151;116152;116153;116154;116155;140850;140851;140852;140853;146208;146209;146210;146211;146212;146213;146214;146215;167122;167123;167124;172489;172490;172491;172492;172493	23629;31050;31051;31052;31053;31054;31055;31056;31057;31058;31059;31060;31061;31062;31063;31064;31065;31066;31067;31068;31069;31070;31071;31072;31073;31074;31075;31076;59888;59889;59890;59891;59892;59893;70026;70027;70028;70029;88877;88878;88879;88880;91307;96877;96878;96879;96880;96881;96882;96883;96884;96885;96886;96887;96888;101243;101244;101245;101246;101247;101248;101249;115057;129003;129004;129005;129006;129007;129008;129009;129010;129011;129012;129013;129014;129015;129016;129017;155835;155836;155837;155838;162255;162256;162257;162258;162259;162260;162261;162262;185391;185392;185393;191107;191108;191109;191110;191111	23629;31076;59889;70029;88878;91307;96878;96884;101244;115057;129015;155835;155838;162255;185393;191111							-1
Tb11.01.0600	CEP76 C2 domain containing protein, putative	Tb11.01.0600	16	16	16	Tb11.01.0600 | organism=Trypanosoma_brucei_TREU927 | product=hypothetical protein, conserved | location=Tb927_11_01_v4:2384504-2386402(+) | length=632	1	16	16	16	0	0	0	0	0	0	0	0	0	0	0	0	0	0	0	0	0	0	0	0	0	0	0	0	29	29	29	70.944	632	632	0	116.25	0	0	0	0	0	0	0	0	1402600000	0	0	0	0	0	0	0	0	32	16246000	0	0	0	0	0	0	0	0	0	0	0	0	0	0	0	0	0	0	0	0	0	0	0	0	41	AAVHSFLQDSSVYSSIR;DIIDTYVTENPEGSVTASSSADVMK;EFLLYAR;EFQDIRPGHK;FTDEEIVR;GIETPFDAAR;GIVSNIDER;GLVQELLNK;GVPVNVTHLNSHK;ILAAFGESTSGR;KLENELQGSLVR;LLPGEYYLHVR;MVPTAHFVSVIR;SPNPSLLWVSR;TTMFVVTR;VFASTPSGR				557	420;4842;7098;7119;11082;12483;12613;12924;13977;16436;18248;21291;25007;32569;35962;37271	True;True;True;True;True;True;True;True;True;True;True;True;True;True;True;True	439;5088;7455;7477;11650;13121;13254;13575;14700;17257;19161;22331;26344;34394;38022;39398	1885;1886;1887;1888;1889;21190;30749;30750;30751;30834;48158;54236;54237;54238;54239;54779;56007;56008;56009;60381;60382;60383;60384;60385;71148;78931;78932;78933;78934;78935;92079;92080;92081;92082;92083;92084;108027;108028;108029;108030;140186;140187;140188;155531;161318	2023;2024;2025;2026;2027;23839;34848;34849;34850;34938;54327;61054;61055;61056;61057;61635;63048;63049;63050;67734;67735;67736;67737;67738;79517;88074;88075;88076;88077;88078;88079;102766;102767;102768;102769;102770;102771;120183;120184;120185;120186;155121;155122;155123;172557;179131	2027;23839;34849;34938;54327;61055;61635;63049;67737;79517;88075;102767;120183;155121;172557;179131							-1
Tb927.6.4820	chromosomal passenger protein	Tb927.6.4820	16	16	16	Tb927.6.4820 | organism=Trypanosoma_brucei_TREU927 | product=chromosomal passenger protein | location=Tb927_06_v4:1340916-1341707(+) | length=263	1	16	16	16	12	6	5	5	7	7	9	9	12	6	5	5	7	7	9	9	12	6	5	5	7	7	9	9	77.9	77.9	77.9	28.873	263	263	0	191.25	68.4	26.6	24	15.6	39.5	38.8	52.5	46.4	3964000000	256140000	78160000	41498000	36446000	168720000	125060000	518690000	1024400000	16	168220000	11709000	4885000	2593600	1256100	6435900	5685300	25411000	52798000	234610000	62903000	53052000	41845000	148070000	258900000	158510000	297070000	13	8	5	6	12	13	15	18	144	AVESIAALR;EDTFTEEEEILYK;GEDVSMLLPPPPALSVDQYLK;GGSGDWREDTFTEEEEILYK;GLDGSQSAAPSLPLTAGDAAAGQGSMAPPEHIR;IEWPATVPTNSALK;LVEELLFR;MYGGTPTK;MYGGTPTKGSSSMQR;NGPANALTPQNINNPR;SNPWNAK;SRVANLTTKR;TGNQGGATCATTSSSSACGVDSK;VANLTTK;VDPDLIFMQNPEELPLHTIFAK;VLFAYVR				3173	3403;6697;11830;12280;12687;15994;23305;25057;25058;25612;32445;32846;34554;36650;36926;38072	True;True;True;True;True;True;True;True;True;True;True;True;True;True;True;True	3583;7038;12429;12430;12906;12907;13332;13333;13334;16801;24424;26402;26403;26404;26405;26998;26999;34259;34699;36519;38748;39038;40229	15238;15239;15240;15241;15242;15243;15244;15245;15246;15247;29038;29039;51392;51393;51394;51395;51396;51397;51398;51399;53243;53244;53245;53246;53247;55044;55045;55046;55047;55048;55049;55050;55051;55052;55053;55054;55055;55056;55057;55058;55059;55060;55061;55062;55063;55064;55065;55066;69249;69250;69251;69252;69253;69254;69255;69256;69257;69258;69259;100398;100399;100400;100401;100402;100403;100404;100405;100406;100407;100408;108254;108255;108256;108257;108258;108259;108260;108261;108262;108263;108264;108265;108266;108267;108268;110616;110617;110618;110619;110620;110621;110622;110623;110624;110625;110626;139564;139565;141529;141530;149239;149240;149241;149242;149243;149244;158622;158623;158624;158625;158626;158627;159927;159928;159929;159930;159931;159932;164734;164735;164736;164737;164738;164739;164740;164741;164742	17161;17162;17163;17164;17165;17166;17167;17168;17169;17170;17171;32818;32819;57927;57928;57929;57930;57931;57932;57933;57934;59907;59908;59909;59910;59911;61909;61910;61911;61912;61913;61914;61915;61916;61917;61918;61919;61920;61921;61922;61923;61924;61925;61926;61927;61928;61929;61930;61931;61932;61933;61934;61935;61936;61937;61938;61939;77368;77369;77370;77371;77372;77373;77374;77375;77376;77377;77378;77379;77380;77381;111717;111718;111719;111720;111721;111722;111723;111724;111725;111726;111727;120426;120427;120428;120429;120430;120431;120432;120433;120434;120435;120436;120437;120438;120439;120440;122957;122958;122959;122960;122961;122962;122963;122964;122965;122966;122967;122968;122969;122970;122971;122972;122973;122974;154474;154475;156752;156753;165555;165556;165557;165558;165559;165560;176025;176026;176027;176028;176029;176030;177668;177669;177670;177671;177672;177673;182875;182876;182877;182878;182879;182880;182881;182882;182883	17165;32818;57928;59910;61934;77376;111719;120428;120439;122968;154474;156753;165559;176027;177670;182883		1219;1220	857;858;859;1430;1431		26;143	63;76;122;124;223	-1
Tb11.01.6470	chromosomal passenger protein	Tb11.01.6470	16	16	16	Tb11.01.6470 | organism=Trypanosoma_brucei_TREU927 | product=chromosomal passenger protein | location=Tb927_11_01_v4:3883098-3883850(-) | length=250	1	16	16	16	9	7	6	4	5	3	12	13	9	7	6	4	5	3	12	13	9	7	6	4	5	3	12	13	62.8	62.8	62.8	28.046	250	250	0	79.394	44	27.6	24.8	15.6	26	17.2	46.8	50.4	2514000000	133630000	108850000	83897000	28104000	42895000	37227000	411940000	983000000	16	133880000	7339700	6803100	5243600	1661800	2180200	2326700	21177000	53124000	66590000	86095000	66839000	33627000	39263000	62533000	86828000	195890000	10	8	7	5	8	6	16	22	112	AASGRLNAFSNTTSGQQR;DDLFEGLR;FFIAPDMVELALNR;GLQLIQPDDK;GLQLIQPDDKDTGANLK;KDDLFEGLR;LNAFSNTTSGQQR;LNFILQK;LVMQAVAK;QNGEQFNR;SAGDVHFATPPVFK;TLELTPADSPTESLPLHF;TPGELFGHR;TTMFSEDGSSALR;VVMPIDPAER;YCSPQSGGVSPR				847	355;4278;10153;12853;12854;17791;21666;21716;23444;28426;30461;34963;35424;35961;39679;40551	True;True;True;True;True;True;True;True;True;True;True;True;True;True;True;True	371;372;4500;10677;13502;13503;18682;22731;22784;24568;29952;32104;32105;32106;36942;36943;37449;38020;38021;41898;41899;42793	1628;1629;18978;18979;18980;44195;55675;55676;55677;55678;55679;55680;55681;55682;55683;55684;55685;55686;55687;77041;77042;77043;77044;77045;77046;77047;93641;93642;93643;93644;93645;93646;93647;93648;93649;93650;93651;93652;93653;93654;93655;93908;93909;93910;93911;93912;93913;93914;93915;93916;93917;101035;101036;101037;101038;101039;101040;101041;101042;101043;101044;122403;122404;130775;130776;130777;130778;130779;130780;130781;130782;130783;130784;130785;130786;130787;130788;151118;151119;151120;151121;151122;151123;151124;151125;151126;151127;151128;153145;153146;153147;153148;155517;155518;155519;155520;155521;155522;155523;155524;155525;155526;155527;155528;155529;155530;171249;171250;171251;171252;171253;171254;174679;174680	1756;1757;21466;21467;21468;49777;62592;62593;62594;62595;62596;62597;62598;62599;62600;62601;62602;62603;62604;62605;62606;62607;86030;86031;86032;86033;86034;86035;86036;104421;104422;104423;104424;104425;104426;104427;104428;104429;104430;104431;104432;104433;104434;104435;104436;104437;104731;104732;104733;104734;104735;104736;104737;104738;104739;104740;112586;112587;112588;112589;112590;112591;112592;112593;112594;112595;135877;135878;144856;144857;144858;144859;144860;144861;144862;144863;144864;144865;144866;144867;144868;144869;167707;167708;167709;167710;167711;167712;167713;167714;167715;167716;167717;170003;170004;170005;170006;172543;172544;172545;172546;172547;172548;172549;172550;172551;172552;172553;172554;172555;172556;189782;189783;189784;189785;189786;189787;193442;193443	1756;21467;49777;62593;62601;86030;104425;104737;112591;135877;144866;167710;170006;172550;189787;193442		362	268;269;270;271;272;1172;1173		154	115;205;206;215;223;237;241	-1
Tb927.8.6370	cytoskeleton associated protein, putative	Tb927.8.6370	16	16	16	Tb927.8.6370 | organism=Trypanosoma_brucei_TREU927 | product=hypothetical protein, conserved | location=Tb927_08_v4:1850987-1852321(+) | length=444	1	16	16	16	0	0	0	0	0	0	1	1	0	0	0	0	0	0	1	1	0	0	0	0	0	0	1	1	34.7	34.7	34.7	48.93	444	444	0	152.27	0	0	0	0	0	0	3.2	3.2	1296300000	0	0	0	0	0	0	4691600	5411000	24	47171000	0	0	0	0	0	0	195480	225460	0	0	0	0	0	0	0	0	0	0	0	0	0	0	1	1	49	DAEPVSFHMAPYPR;FLQTQPTDAQNEVR;GPPAVAATTTPR;KNASNDNAFATR;NASNDNAFATR;PTVAGTELLPR;QEVTDTSILNTSPK;RVLTSPVPDELLIK;RYDIPQPYR;SAMSATVR;SLYNELR;TAIVDEKTPSAQKPVQPYVADER;TPSAQKPVQPYVADER;VLTSPVPDELLIK;VNSEANPIASSASPYR;YDIPQPYR				3776	4014;10645;13218;18383;25219;27265;27653;30273;30329;30544;32285;33894;35487;38351;38584;40581	True;True;True;True;True;True;True;True;True;True;True;True;True;True;True;True	4226;11184;13903;19302;26581;28737;29143;31896;31954;32199;34066;35816;37513;40520;40776;40777;42824	17767;17768;17769;17770;17771;46228;46229;46230;46231;46232;57219;57220;57221;79472;79473;108950;108951;117630;117631;119209;119210;129992;129993;130171;130172;130173;130174;131226;138717;146283;153442;153443;153444;153445;165881;165882;165883;165884;165885;165886;166977;166978;166979;166980;166981;166982;174810	20092;20093;20094;20095;20096;51981;51982;51983;51984;51985;51986;51987;64321;64322;64323;88669;88670;121169;121170;130571;130572;130573;132251;132252;144032;144033;144217;144218;144219;144220;145423;153542;162348;170312;170313;170314;170315;184078;184079;184080;184081;184082;184083;185235;185236;185237;185238;185239;185240;193602	20095;51981;64323;88670;121170;130573;132251;144033;144219;145423;153542;162348;170315;184081;185237;193602			1046;1047;1486			100;329;331	-1
Tb927.4.1330	DNA topoisomerase IB, large subunit	Tb927.4.1330	16	16	16	Tb927.4.1330 | organism=Trypanosoma_brucei_TREU927 | product=DNA topoisomerase IB, large subunit | location=Tb927_04_v4:349385-351475(-) | length=696	1	16	16	16	9	2	2	2	3	2	4	6	9	2	2	2	3	2	4	6	9	2	2	2	3	2	4	6	25.3	25.3	25.3	79.257	696	696	0	28.952	14.8	3.2	3.2	3.2	6.5	4.7	5.7	8.5	263060000	48349000	3919200	6791600	3117600	18965000	2791000	19130000	41726000	31	5115600	925480	50537	81605	40202	162970	67877	617100	1346000	25325000	6647200	14863000	10120000	12588000	8029000	17076000	15346000	8	2	2	2	2	3	4	5	39	AVATYFIDK;DFSSTDEMER;EAPIPQAPAGHK;EHIELRPDNVVR;IADEEAEPYK;ILPEDVVLNIGK;LLGSFIK;NFFQSWR;TFHVSVQSIK;VAVKDEEVNGKR;VEPPGLFR;VIPTALTGSASSTK;VVIKEEENELEMVAAGMGPAK;YKLEDIKR;YVMLAPSSTLK;YVNEVTVLPEVYK				2622	3329;4527;6480;7432;15557;16619;21095;25514;34378;36754;37172;37850;39633;41058;41687;41693	True;True;True;True;True;True;True;True;True;True;True;True;True;True;True;True	3506;4756;6808;7811;16344;17446;22129;26892;36334;38856;39296;39999;41851;43314;43981;43988	14874;14875;19956;19957;19958;19959;19960;28121;32276;32277;32278;32279;32280;32281;32282;67312;67313;67314;67315;71864;71865;71866;91296;91297;91298;110227;110228;148464;159223;160866;160867;160868;163847;171075;171076;171077;176890;179707;179708;179724;179725;179726;179727;179728	16737;16738;22512;22513;22514;22515;22516;31714;36563;36564;36565;36566;36567;36568;36569;75326;75327;75328;75329;80287;80288;80289;101907;101908;101909;122543;122544;164651;176920;178639;178640;178641;181895;189589;189590;189591;189592;195858;198999;199000;199016;199017;199018;199019;199020	16738;22516;31714;36564;75329;80288;101908;122543;164651;176920;178639;181895;189590;195858;198999;199019							-1
Tb11.02.3200	dynein light chain p28, axonemal, putative	Tb11.02.3200	16	16	16	Tb11.02.3200 | organism=Trypanosoma_brucei_TREU927 | product=dynein light chain p28, axonemal, putative | location=Tb927_11_01_v4:1541626-1542333(+) | length=235	1	16	16	16	2	1	0	0	1	0	2	5	2	1	0	0	1	0	2	5	2	1	0	0	1	0	2	5	75.3	75.3	75.3	27.371	235	235	0	183.71	7.2	3.4	0	0	6	0	8.1	20.9	4217100000	6000000	2172800	0	0	1997700	0	31771000	65907000	15	275000000	400000	144850	0	0	133180	0	2118000	4393800	8378800	0	0	0	0	0	13572000	12432000	2	1	0	0	1	0	2	5	59	ALQAEQSKIEMESK;CESIIQQEK;EELYSQVFDELIR;EFEENGQQWVQYVSSIPATR;ETGICPVR;HNEEVAFFR;KHNEEVAFFR;LDSLLLER;MDVINLQER;MTLDAYR;PTRPLLVK;QQVEELEYR;SLYESSAAYGMR;TYQTLTTNLQTLCNATK;VAVGAQSGPQAEDVLYSIIPPR;YETPVLLSEVK				1100	2043;3825;6898;7052;9193;14983;18112;19518;23979;24904;27256;28720;32279;36393;36747;40718	True;True;True;True;True;True;True;True;True;True;True;True;True;True;True;True	2134;4029;7247;7408;9679;15746;19023;20499;25138;26234;28727;30259;34059;34060;38480;38849;42966	9405;17165;29910;29911;29912;29913;30549;39927;64746;64747;64748;78348;78349;78350;84435;84436;84437;84438;84439;84440;84441;84442;84443;103129;103130;103131;103132;103133;103134;103135;103136;107640;107641;107642;107643;107644;107645;117604;123604;123605;123606;123607;138693;138694;138695;138696;138697;138698;138699;138700;157586;159211;175456;175457;175458;175459;175460;175461;175462;175463;175464;175465	10843;19388;33806;33807;33808;33809;34558;44884;72520;72521;72522;87404;87405;87406;94171;94172;94173;94174;94175;94176;94177;94178;94179;114813;114814;114815;114816;114817;114818;114819;114820;119771;119772;119773;119774;119775;119776;130545;137116;137117;137118;137119;153518;153519;153520;153521;153522;153523;153524;153525;174943;176908;194311;194312;194313;194314;194315;194316;194317;194318;194319;194320	10843;19388;33807;34558;44884;72522;87405;94179;114817;119776;130545;137119;153522;174943;176908;194314		452			152		-1
Tb927.10.8290	eukaryotic translation initiation factor 3 subunit c	Tb927.10.8290;Tb927.10.8270	16;16	16;16	16;16	Tb927.10.8290 | organism=Trypanosoma_brucei_TREU927 | product=eukaryotic translation initiation factor 3 subunit 8, putative | location=Tb927_10_v5:2052254-2054476(-) | length=740;Tb927.10.8270 | organism=Trypanosoma_brucei_TREU927 | product=eukaryotic tra	2	16	16	16	0	0	0	0	0	0	2	1	0	0	0	0	0	0	2	1	0	0	0	0	0	0	2	1	26.8	26.8	26.8	84.339	740	740;740	0	125.56	0	0	0	0	0	0	5.4	1.9	1830700000	0	0	0	0	0	0	5776100	0	35	26699000	0	0	0	0	0	0	88754	0	0	0	0	0	0	0	3850700	0	0	0	0	0	0	0	2	1	72	AVEEAMETYKDDIER;DEKGDEELR;DGIPSDYIEIVHLENR;EAVSDSVIETVR;ESFAKPEEFR;GGLHALLQSLSK;KFDITESTVK;KPYEVTHHHR;LPNLKDEKGDEELR;LQYLVEATAR;LVAIADALFGYYR;LYDEEDGDEGDEEEAEKELTEDDIVK;RQEAHEILFGK;VINQMQFQPLLGEPIEFR;VWDNMPR;WFEITDDEAAEEQR				2167	3376;4384;4622;6557;8959;12233;17949;18521;21965;22423;23237;23680;30042;37838;39841;40067	True;True;True;True;True;True;True;True;True;True;True;True;True;True;True;True	3555;4607;4855;6893;9425;12847;18854;19456;23038;23506;24352;24812;31648;39986;42064;42296;42297	15072;15073;15074;15075;15076;15077;15078;15079;15080;15081;15082;15083;15084;15085;19377;20278;20279;20280;20281;20282;28453;38963;38964;38965;38966;38967;38968;38969;38970;53046;53047;53048;53049;53050;53051;53052;53053;53054;53055;77691;77692;77693;77694;80181;80182;80183;80184;80185;80186;80187;80188;94922;94923;94924;96726;96727;96728;96729;96730;96731;100159;101902;101903;129014;129015;129016;129017;129018;163802;163803;163804;171895;171896;171897;171898;172723;172724;172725;172726;172727;172728;172729	16972;16973;16974;16975;16976;16977;16978;16979;16980;16981;16982;16983;16984;16985;21882;22847;22848;22849;22850;22851;22852;32058;43840;43841;43842;43843;43844;43845;43846;43847;59707;59708;59709;59710;59711;59712;59713;59714;59715;59716;86724;86725;86726;86727;89477;89478;89479;89480;89481;89482;89483;89484;105826;105827;105828;107711;107712;107713;107714;107715;107716;111471;113500;113501;142962;142963;142964;142965;142966;181848;181849;181850;190469;190470;190471;190472;191345;191346;191347;191348;191349;191350;191351	16978;21882;22847;32058;43841;59715;86724;89481;105828;107715;111471;113500;142964;181849;190472;191350			1342			39	-1;-1
Tb927.10.2770	eukaryotic translation initiation factor 5, putative	Tb927.10.2770	16	16	16	Tb927.10.2770 | organism=Trypanosoma_brucei_TREU927 | product=eukaryotic translation initiation factor 5, putative | location=Tb927_10_v5:708691-709839(+) | length=382	1	16	16	16	0	0	0	0	5	1	2	1	0	0	0	0	5	1	2	1	0	0	0	0	5	1	2	1	40.1	40.1	40.1	42.945	382	382	0	78.813	0	0	0	0	19.6	3.4	4.7	1.8	978560000	0	0	0	0	10630000	2089200	14774000	11516000	28	30078000	0	0	0	0	224390	74615	416290	411300	0	0	0	0	8228800	0	3768000	0	0	0	0	0	6	0	2	1	52	AQQEEAAAAAAAK;DKAQQEEAAAAAAAK;EAPQEVLAR;EAVEPLVVWLDGNK;FLIMGSHTEER;FSTLPDSVLYDASADETTK;FSTLPDSVLYDASADETTKTER;HSMELMSTYNLK;LAVPVEK;NPETQLSVER;NWHNEGKPPSK;SCRNPETQLSVER;TSSMIPVDPDKR;TSSMIPVDPDKRDDIYYR;YFQSEFGAQR;YVTALATHFAK				1866	2719;4940;6484;6538;10580;11048;11049;15226;19262;26202;26808;30708;35817;35818;40785;41722	True;True;True;True;True;True;True;True;True;True;True;True;True;True;True;True	2852;5188;6812;6874;11117;11611;11612;16001;20237;27629;28258;32390;37869;37870;43034;44018	12262;12263;12264;21552;21553;21554;28130;28131;28132;28397;28398;28399;28400;28401;45971;45972;45973;45974;45975;47892;47893;47894;47895;47896;47897;65832;65833;65834;65835;83438;83439;83440;83441;83442;113534;113535;113536;116079;116080;131990;154860;154861;154862;154863;154864;154865;154866;175717;175718;175719;175720;179831;179832;179833	13871;13872;13873;24236;24237;24238;31723;31724;31725;32001;32002;32003;32004;32005;32006;51708;51709;51710;51711;51712;53879;53880;53881;53882;53883;53884;53885;73732;73733;73734;73735;93065;93066;93067;93068;93069;126186;126187;126188;128941;128942;146250;171827;171828;171829;171830;171831;171832;171833;194606;194607;194608;194609;199129;199130;199131	13873;24238;31725;32006;51708;53881;53884;73733;93069;126186;128941;146250;171830;171833;194609;199129							-1
Tb11.02.2060	Flagellar radial spoke protein 4/6	Tb11.02.2060	16	16	16	Tb11.02.2060 | organism=Trypanosoma_brucei_TREU927 | product=radial spoke protein RSP4/6, putative | location=Tb927_11_01_v4:1272964-1274721(+) | length=585	1	16	16	16	5	3	0	0	3	2	4	3	5	3	0	0	3	2	4	3	5	3	0	0	3	2	4	3	39.7	39.7	39.7	66.905	585	585	0	323.31	11.8	8.2	0	0	7.9	6.3	11.3	7.5	11792000000	22152000	7330900	0	0	10389000	4264500	44471000	44431000	25	386500000	696560	117020	0	0	351670	170580	1778900	1777200	8836500	4772900	0	0	10023000	8645500	6380400	6059700	5	3	0	0	6	4	4	3	136	APPEIQTTIEQPDPYTTITTTR;AYLMCANK;DGVSVYDQLTR;FNDMFTLLQK;GFATEEESDVTQWAK;IAAWTVR;IFGTQGNYYVVSSR;IVSGTYISPLGALEEPDEDNEEDEDEDEEETLSKPK;LDQWVHSEGYIYENGR;MMEQLLDQNPHDIANNPSK;PVNPEPQDLEAMFAR;SITLLAMEK;SLEVPVQPEPGFVGVNR;WGCVYFGNGLK;WPGAIAFAAEGGK;YRPLTQVVR				1045	2514;3753;4728;10733;11996;15553;16035;17550;19503;24543;27292;31730;31921;40091;40249;41427	True;True;True;True;True;True;True;True;True;True;True;True;True;True;True;True	2642;3953;4970;11280;11281;12602;16340;16842;18432;20482;25802;25803;28764;33483;33682;42321;42481;43710	11429;11430;11431;11432;11433;11434;11435;11436;11437;11438;11439;16924;16925;20729;20730;20731;20732;20733;20734;20735;20736;46577;46578;46579;46580;46581;46582;46583;46584;52064;52065;52066;52067;52068;52069;52070;52071;52072;52073;52074;52075;52076;52077;67301;67302;67303;67304;67305;67306;67307;69446;69447;69448;69449;69450;69451;69452;69453;69454;69455;69456;76038;76039;76040;84321;84322;84323;84324;105717;105718;105719;105720;105721;105722;105723;105724;105725;105726;105727;105728;105729;105730;105731;105732;105733;105734;117784;117785;117786;117787;117788;117789;117790;117791;117792;136471;136472;136473;136474;136475;137268;137269;137270;137271;137272;137273;137274;137275;172787;172788;173316;173317;173318;173319;178634;178635;178636;178637;178638;178639;178640;178641;178642;178643;178644;178645;178646;178647	12976;12977;12978;12979;12980;12981;12982;12983;12984;12985;12986;12987;12988;12989;12990;19093;19094;23356;23357;23358;23359;23360;23361;23362;23363;23364;52346;52347;52348;52349;52350;52351;52352;52353;58641;58642;58643;58644;58645;58646;58647;58648;58649;58650;58651;58652;58653;58654;58655;58656;75315;75316;75317;75318;75319;75320;75321;77587;77588;77589;77590;77591;77592;77593;77594;77595;77596;77597;77598;84930;84931;84932;93991;93992;93993;93994;117553;117554;117555;117556;117557;117558;117559;117560;117561;117562;117563;117564;117565;117566;117567;117568;117569;117570;117571;130744;130745;130746;130747;130748;130749;130750;130751;130752;151081;151082;151083;151084;151085;151983;151984;151985;151986;151987;151988;151989;151990;151991;151992;191410;191411;191971;191972;191973;191974;197854;197855;197856;197857;197858;197859;197860;197861;197862;197863;197864;197865;197866;197867	12990;19094;23361;52350;58653;75318;77590;84931;93992;117562;130746;151084;151988;191410;191973;197856		433;434;435			38;39;60		-1
Tb11.01.3150	gamma-tubulin complex component 3	Tb11.01.3150	16	16	16	Tb11.01.3150 | organism=Trypanosoma_brucei_TREU927 | product=gamma-tubulin complex subunit, putative,spindle pole body component alp6, putative | location=Tb927_11_01_v4:2973278-2975677(+) | length=799	1	16	16	16	1	0	0	0	1	0	3	2	1	0	0	0	1	0	3	2	1	0	0	0	1	0	3	2	23.8	23.8	23.8	90.079	799	799	0	42.881	1.8	0	0	0	1.4	0	3.6	2.6	574400000	1667900	0	0	0	970710	0	12070000	7830900	46	6582800	36258	0	0	0	21102	0	262400	170240	0	0	0	0	0	0	3158000	0	1	0	0	0	0	0	1	1	28	AVSAGENVDSLTCVGGR;EEFHLDNVLR;FTNTAVLR;GDVSDPFNEFFVK;GHGDVFSIK;HDFVGGVLNAANDAGGAK;HFDVLHPLEDSADR;HLSQYHTLVASFR;HSHVSVVDDR;LADDFQR;LDPVLGR;LNFNHFYHDNAFGDNTEF;QFVGAQAVLTSLLER;SFLQQSLR;VEDTSDTFWSSK;YEMNSGYGTVR				688	3574;6801;11127;11786;12386;14326;14451;14896;15211;18944;19487;21718;27729;31161;37036;40691	True;True;True;True;True;True;True;True;True;True;True;True;True;True;True;True	3761;7149;11699;12383;13021;15066;15195;15655;15986;19905;20466;22786;29220;32875;39152;42936	16018;29486;29487;48348;48349;48350;48351;48352;48353;51225;51226;51227;53761;61811;61812;61813;61814;62343;62344;62345;62346;62347;64368;65774;65775;81966;84265;84266;93922;93923;93924;93925;119509;133939;133940;133941;133942;160317;160318;175345;175346;175347;175348	18053;33302;33303;54525;54526;54527;54528;54529;54530;57753;57754;57755;60507;69388;69389;69390;69391;69954;69955;69956;69957;69958;69959;72074;73671;73672;91371;93935;93936;104745;104746;104747;104748;132568;148299;148300;148301;148302;178071;178072;194198;194199;194200;194201	18053;33303;54530;57753;60507;69391;69955;72074;73672;91371;93936;104748;132568;148302;178072;194201							-1
Tb11.01.4400	hypothetical protein	Tb11.01.4400	16	16	16	Tb11.01.4400 | organism=Trypanosoma_brucei_TREU927 | product=hypothetical protein | location=Tb927_11_01_v4:3300152-3302506(+) | length=784	1	16	16	16	1	2	0	1	0	0	4	5	1	2	0	1	0	0	4	5	1	2	0	1	0	0	4	5	40.6	40.6	40.6	83.737	784	784	0	191.48	1.4	2.2	0	1	0	0	6	7.3	2189900000	2270800	0	0	0	0	0	34714000	69052000	28	45590000	81101	0	0	0	0	0	1239800	1991900	0	0	0	0	0	0	5525700	10331000	1	2	0	1	0	0	4	5	70	EDWVAER;EQAEGAEEIGPEELDECHGGNIDGTVEEVVPEK;GAAITLEASKSDVEILR;GNPMANTEHDR;IVYGKPQHR;QATSPHHPAADTTTYVR;QGKPPLLSPR;QLSEYTNR;QQWLSGSTK;SPSTMSQPQQLEYETR;TETVGAALVSR;TKSPSTMSQPQQLEYETR;VASEGLASQAGADGEELGSHDVIELVQPSGEADIDGGEPEGHSK;VASEGLASQAGADGEELGSHDVIELVQPSGEADIDGGEQEGHSK;VEGEELMGRPDAVGVELVSGSETDR;VSNDPLWSVNR				754	6720;8657;11420;13103;17594;27465;27765;28290;28739;32616;34313;34895;36694;36695;37086;39125	True;True;True;True;True;True;True;True;True;True;True;True;True;True;True;True	7061;9107;11999;13783;18477;28949;28950;29257;29801;30278;34444;36268;36872;36873;38795;38796;39207;41325	29120;37643;49571;56821;56822;56823;56824;56825;76216;76217;76218;76219;76220;76221;76222;76223;76224;118431;118432;118433;118434;118435;118436;119626;119627;119628;119629;121797;121798;121799;121800;121801;121802;123662;123663;123664;140349;140350;140351;140352;140353;140354;140355;140356;140357;140358;148194;148195;148196;148197;148198;148199;148200;150869;150870;158812;158813;158814;160537;160538;160539;160540;160541;168945;168946;168947;168948;168949;168950;168951	32900;42440;55936;63914;63915;63916;63917;63918;85143;85144;85145;85146;85147;85148;85149;85150;85151;131430;131431;131432;131433;131434;131435;131436;132702;132703;132704;132705;135238;135239;135240;135241;135242;135243;137176;137177;137178;155295;155296;155297;155298;155299;155300;155301;155302;155303;155304;164352;164353;164354;164355;164356;164357;164358;167451;167452;176228;176229;176230;178299;178300;178301;178302;178303;187343;187344;187345;187346;187347;187348;187349	32900;42440;55936;63917;85149;131435;132703;135243;137178;155301;164358;167451;176228;176230;178303;187344			252;253;254;255;256			359;504;506;635;679	-1
Tb927.1.3450	hypothetical protein, conserved	Tb927.1.3450	16	16	16	Tb927.1.3450 | organism=Trypanosoma_brucei_TREU927 | product=hypothetical protein, conserved | location=Tb927_01_v4:737800-740175(-) | length=791	1	16	16	16	0	0	0	0	0	0	0	0	0	0	0	0	0	0	0	0	0	0	0	0	0	0	0	0	26.3	26.3	26.3	84.883	791	791	0	162.8	0	0	0	0	0	0	0	0	1245200000	0	0	0	0	0	0	0	0	32	28320000	0	0	0	0	0	0	0	0	0	0	0	0	0	0	0	0	0	0	0	0	0	0	0	0	71	ATYPQVNAAPSPVMR;DGTVADAAVVVEANK;DGTVADAAVVVEANKR;EAVSIIEFALGR;GILSHVGTFAQSFK;KLPSSSDIQTANAPK;LAAMDSYDPTMEEYEAR;LEEGEAILR;LPSSSDIQTANAPK;LREEQDQVCAALGDIQTK;MIGTTVLPLTR;QIDTELSTVK;RWDELQK;SPSHNNGQSLGFPFVVPPQR;SWSAGIDIGTVLSPHQHQQQQEGPASANDR;TSLFHPSAFSGGDR				1478	3279;4708;4709;6558;12546;18313;18910;19649;22021;22466;24314;27913;30315;32603;33707;35762	True;True;True;True;True;True;True;True;True;True;True;True;True;True;True;True	3454;4949;4950;6894;13184;19226;19867;19868;19869;20636;23094;23549;25529;29416;31940;34431;35617;37808	14629;14630;14631;14632;20643;20644;20645;20646;20647;20648;20649;28454;28455;28456;28457;28458;54469;54470;54471;54472;54473;54474;54475;54476;79169;79170;79171;79172;79173;79174;79175;79176;81840;81841;81842;81843;81844;81845;81846;84966;84967;95106;96882;96883;96884;96885;104638;104639;104640;104641;104642;120181;120182;120183;120184;130136;140321;145445;145446;145447;145448;154586;154587;154588	16457;16458;16459;16460;23252;23253;23254;23255;23256;23257;23258;32059;32060;32061;32062;32063;32064;61295;61296;61297;61298;61299;61300;61301;61302;88326;88327;88328;88329;88330;88331;88332;88333;91244;91245;91246;91247;91248;91249;91250;94812;94813;106017;107876;107877;107878;107879;116375;116376;116377;116378;116379;116380;133294;133295;133296;133297;133298;133299;133300;133301;133302;144181;155266;161445;161446;161447;161448;161449;171527;171528;171529	16460;23254;23256;32059;61301;88332;91249;94812;106017;107878;116376;133301;144181;155266;161448;171529		622;623			407;414		-1
Tb927.10.250	hypothetical protein, conserved	Tb927.10.250	16	16	16	Tb927.10.250 | organism=Trypanosoma_brucei_TREU927 | product=hypothetical protein, conserved | location=Tb927_10_v5:79978-82149(+) | length=723	1	16	16	16	0	0	0	0	0	0	0	0	0	0	0	0	0	0	0	0	0	0	0	0	0	0	0	0	25.7	25.7	25.7	81.824	723	723	0	89.906	0	0	0	0	0	0	0	0	1083100000	0	0	0	0	0	0	0	0	38	17402000	0	0	0	0	0	0	0	0	0	0	0	0	0	0	0	0	0	0	0	0	0	0	0	0	29	AGPRPNEVVGDNWATNR;ALLETWESK;GFQQTIPLR;GFQQTIPLRR;GGWSYAQLNHSR;KQEEEEKGFQQTIPLR;LTPLPLKPHVNEDLTFSPVILPSHR;LYELEEK;LYMESAR;PVTPQQSPLPQSSR;QLDIKDPAEK;RGELWLDTKPK;RLEQWHQLWSK;SASDVNALIHR;SEPILFSPQVNETTK;TKVDAPPDATLRPSPSVGPK				1852	1221;1947;12067;12068;12356;18534;23123;23697;23742;27304;28073;29521;29740;30608;31005;34897	True;True;True;True;True;True;True;True;True;True;True;True;True;True;True;True	1286;2036;12675;12676;12991;19469;24236;24830;24875;28777;29582;31095;31324;32275;32276;32713;36875	5859;5860;5861;9071;9072;52383;52384;52385;52386;53630;53631;53632;80227;99678;99679;101961;102110;117827;120868;126795;127667;131541;131542;131543;131544;131545;133263;133264;133265;133266;150875	6994;6995;6996;10479;10480;59002;59003;59004;59005;60359;60360;60361;89523;110963;110964;110965;113560;113717;130789;134029;140591;141525;145765;145766;145767;145768;145769;147583;147584;147585;147586;167457	6995;10479;59002;59004;60361;89523;110963;113560;113717;130789;134029;140591;141525;145768;147584;167457			543			309	-1
Tb927.5.3240	hypothetical protein, conserved	Tb927.5.3240	16	16	16	Tb927.5.3240 | organism=Trypanosoma_brucei_TREU927 | product=hypothetical protein, conserved | location=Tb927_05_v4:1008545-1010938(-) | length=797	1	16	16	16	1	0	0	0	2	0	7	6	1	0	0	0	2	0	7	6	1	0	0	0	2	0	7	6	23.1	23.1	23.1	88.633	797	797	0	154.15	1.8	0	0	0	2.9	0	10.9	9.2	920160000	2039700	0	0	0	7329900	0	74711000	78270000	36	20730000	56658	0	0	0	203610	0	2075300	2174200	0	0	0	0	16991000	0	12576000	13445000	1	0	0	0	2	0	5	6	54	AEVLHLR;AQHSEASDPGSSLR;ASSVMWDATSGTSR;ASVMENWR;DAESENEEQLETEELK;DGAAVPLKK;EMIVLDPMSDK;ESAAALLDVYGSQK;HFVNNQVPNR;LPSQESLWGR;MNHPAAAAGVAVAK;RPTTIYNFNDLR;SLGFTPTSK;SVDNYVLR;TTIINEDRETDSPVYDQ;VILEQLTLYLR				2914	918;2660;3010;3042;4018;4557;8394;8908;14496;22019;24593;30014;31948;33426;35928;37805	True;True;True;True;True;True;True;True;True;True;True;True;True;True;True;True	966;2793;3167;3205;4230;4787;8822;9372;15240;23092;25868;31620;33710;35317;37985;39951	4280;4281;4282;4283;11987;11988;11989;11990;11991;11992;11993;11994;11995;13500;13501;13611;17802;17803;17804;17805;17806;17807;20057;20058;36611;36612;36613;36614;38736;38737;38738;38739;38740;38741;62543;95099;106036;106037;106038;106039;106040;106041;128915;128916;128917;128918;128919;137360;137361;137362;137363;137364;144110;144111;144112;155368;155369;155370;155371;155372;163679	4857;4858;4859;4860;13585;13586;13587;13588;13589;13590;13591;13592;13593;15195;15196;15313;20127;20128;20129;20130;20131;20132;22617;22618;41277;41278;41279;41280;43598;43599;43600;43601;43602;43603;43604;70158;106010;117891;117892;117893;117894;117895;117896;142862;142863;142864;142865;142866;152080;152081;152082;152083;152084;159800;159801;159802;172378;172379;172380;172381;172382;181706	4857;13593;15195;15313;20129;22618;41279;43601;70158;106010;117893;142862;152084;159801;172382;181706			822			792	-1
Tb927.6.4230	hypothetical protein, conserved	Tb927.6.4230	16	16	16	Tb927.6.4230 | organism=Trypanosoma_brucei_TREU927 | product=hypothetical protein, conserved | location=Tb927_06_v4:1211461-1212963(-) | length=500	1	16	16	16	0	0	0	0	0	0	0	0	0	0	0	0	0	0	0	0	0	0	0	0	0	0	0	0	47.4	47.4	47.4	55.213	500	500	0	323.31	0	0	0	0	0	0	0	0	5341900000	0	0	0	0	0	0	0	0	20	91109000	0	0	0	0	0	0	0	0	0	0	0	0	0	0	0	0	0	0	0	0	0	0	0	0	76	AESLFCEGTGGLDSQNSK;AVETPHAHQEQELDNLLSR;AVLGDNANR;EFSSAVGAVSTELHVEEESSAHATPPVAVEVVHPSAPSLK;EGPNFPHHLHVIAGVGR;ELSAMQAK;EMSLLNEAMAIR;GNENWVGER;GVEDNDTAVVVSSAEAETVSDTQSVAR;KKLEEAEDTIHR;KLEEAEDTIHR;LEEAEDTIHR;NLSLAESLAATTPVATSER;RLEESQCEVNQLR;SAGGAGQPLSPR;SITAAHGNAAHSEFPMLFSSQR				3143	885;3410;3483;7126;7320;8208;8431;13048;13857;18189;18236;19628;26015;29728;30463;31721	True;True;True;True;True;True;True;True;True;True;True;True;True;True;True;True	932;3591;3592;3667;7484;7687;8618;8866;8867;13722;14578;19101;19149;20613;27422;31312;32108;32109;33474	4074;4075;15274;15275;15276;15277;15278;15279;15280;15281;15282;15283;15284;15638;15639;30850;30851;30852;30853;31765;31766;31767;31768;31769;35762;36782;36783;36784;36785;36786;36787;36788;56551;56552;56553;56554;59866;59867;78665;78666;78667;78668;78669;78871;78872;78873;78874;78875;78876;78877;78878;84864;84865;84866;84867;112522;112523;112524;112525;112526;112527;127610;127611;127612;127613;130790;130791;130792;130793;130794;136442;136443;136444;136445;136446	4582;4583;17198;17199;17200;17201;17202;17203;17204;17205;17206;17207;17208;17660;17661;34954;34955;34956;34957;34958;36018;36019;36020;36021;36022;36023;36024;40379;41452;41453;41454;41455;41456;41457;41458;63610;63611;63612;63613;67183;67184;87745;87746;87747;87748;87749;88011;88012;88013;88014;88015;88016;88017;88018;94707;94708;94709;94710;125035;125036;125037;125038;125039;125040;125041;125042;141461;141462;141463;141464;144871;144872;144873;144874;144875;151051;151052;151053;151054;151055	4582;17206;17661;34955;36019;40379;41453;63613;67184;87747;88015;94708;125041;141464;144871;151052		1210;1211	853;1427		185;192	435;484	-1
Tb927.10.6960	hypothetical protein, conserved	Tb927.10.6960;Tb927.10.6920	16;14	16;14	16;14	Tb927.10.6960 | organism=Trypanosoma_brucei_TREU927 | product=hypothetical protein, conserved | location=Tb927_10_v5:1755170-1756132(+) | length=320;Tb927.10.6920 | organism=Trypanosoma_brucei_TREU927 | product=hypothetical protein | location=Tb927_10_v5:1	2	16	16	16	0	0	0	1	0	0	2	5	0	0	0	1	0	0	2	5	0	0	0	1	0	0	2	5	50.3	50.3	50.3	36.056	320	320;320	0	131.21	0	0	0	2.8	0	0	5.6	16.9	4436600000	0	0	0	2484000	0	0	20848000	63059000	20	198910000	0	0	0	124200	0	0	1042400	2325500	0	0	0	0	0	0	10315000	7668200	0	0	0	1	0	0	2	6	67	AIPSLFFVPTSVAVNPMYK;DGELAPAATR;DMIVEHDVAK;DVVRPIFSR;GMFAYPTELAGMK;HAAVPGIISAR;LGTLLQPTLIR;LQIATQR;MAEDAAVAK;PLFPVNVR;SSEEYGYGVPEEVK;SSEEYGYGVPEEVKR;VDPDTLPQYLR;VFDDSRHPR;VNDKELFLTDTIIGVWR;VRDGELAPAATR				2091	1543;4584;5266;6088;12965;14216;20347;22228;23812;27062;32897;32898;36927;37277;38512;38929	True;True;True;True;True;True;True;True;True;True;True;True;True;True;True;True	1618;4815;5531;5532;6397;13619;14948;21360;23305;24948;28521;34755;34756;39039;39404;40700;41126	7346;20157;22910;22911;22912;22913;22914;26398;26399;26400;26401;56151;56152;56153;56154;56155;61290;61291;61292;61293;61294;61295;61296;88063;88064;88065;88066;88067;88068;88069;88070;95905;95906;102374;102375;116914;116915;116916;116917;141727;141728;141729;141730;141731;141732;141733;141734;141735;141736;141737;141738;141739;141740;141741;141742;141743;141744;141745;141746;159933;159934;159935;159936;159937;159938;159939;161328;166623;166624;168265;168266;168267;168268	8617;22721;25677;25678;25679;25680;25681;29877;29878;29879;29880;63196;63197;63198;63199;63200;68728;68729;68730;68731;68732;68733;68734;98350;98351;98352;98353;98354;98355;98356;98357;106834;106835;114015;114016;129812;129813;129814;129815;156955;156956;156957;156958;156959;156960;156961;156962;156963;156964;156965;156966;156967;156968;156969;156970;156971;156972;156973;156974;177674;177675;177676;177677;177678;177679;177680;179141;184862;184863;186619;186620;186621;186622	8617;22721;25678;29879;63198;68731;98355;106834;114016;129814;156959;156974;177677;179141;184863;186621		861			234		-1;-1
Tb09.160.3930	hypothetical protein, conserved	Tb09.160.3930	16	16	15	Tb09.160.3930 | organism=Trypanosoma_brucei_TREU927 | product=hypothetical protein, conserved | location=Tb927_09_v4:891124-892017(+) | length=297	1	16	16	15	1	1	0	0	2	1	5	7	1	1	0	0	2	1	5	7	1	1	0	0	2	1	5	7	53.2	53.2	50.8	34.163	297	297	0	185.6	2.7	2.7	0	0	7.7	3	15.8	21.2	4457600000	5493500	4077000	0	0	5773800	598170	68096000	130260000	20	182210000	274670	203850	0	0	288690	29909	3404800	6513000	0	0	0	0	6887300	0	12318000	18233000	1	1	0	0	2	1	4	6	78	AFDDDNDGYINPER;ALSNTLHGR;APVMNSTLR;AWASLPK;EDSVFLR;EFSTQER;EWGQGGDPLAIGK;EWGQGGDPLAIGKPLYVQDVLDRPLGLSTK;FELFLLR;FSETVTHGDVWGTFSSTVPR;GPVTGPIQMVDFLR;HFTGLNQR;LMEQYGTK;MIYSDNNNPR;PLYVQDVLDRPLGLSTK;SYNYEHMK				261	946;2098;2584;3663;6693;7130;9654;9655;10073;10952;13266;14484;21592;24346;27124;33754	True;True;True;True;True;True;True;True;True;True;True;True;True;True;True;True	995;2190;2713;3854;7034;7488;10157;10158;10590;11507;13958;15228;22643;25570;28588;35665	4392;4393;4394;4395;4396;4397;4398;4399;4400;4401;4402;9597;9598;9599;9600;9601;9602;9603;11690;11691;11692;11693;11694;11695;16439;16440;16441;16442;16443;29021;29022;29023;29024;30865;30866;30867;30868;41826;41827;41828;41829;41830;41831;41832;43794;43795;43796;43797;43798;43799;43800;47464;47465;47466;47467;57475;57476;57477;57478;57479;57480;57481;62496;62497;62498;62499;62500;62501;93220;93221;93222;93223;93224;104869;117106;117107;145611;145612;145613;145614;145615;145616;145617;145618	4971;4972;4973;4974;4975;4976;4977;4978;4979;4980;4981;11048;11049;11050;11051;11052;11053;11054;13263;13264;13265;13266;13267;13268;18500;18501;18502;18503;18504;32801;32802;32803;32804;34970;34971;34972;34973;47027;47028;47029;47030;47031;47032;47033;49305;49306;49307;49308;49309;49310;49311;53389;53390;53391;53392;64606;64607;64608;64609;64610;64611;64612;70111;70112;70113;70114;70115;70116;103953;103954;103955;103956;103957;116617;130023;130024;161616;161617;161618;161619;161620;161621;161622;161623	4978;11054;13268;18504;32803;34973;47027;47033;49306;53391;64611;70115;103956;116617;130023;161623							-1
Tb11.02.1980	hypothetical protein, conserved	Tb11.02.1980	16	16	16	Tb11.02.1980 | organism=Trypanosoma_brucei_TREU927 | product=hypothetical protein, conserved | location=Tb927_11_01_v4:1256418-1258007(-) | length=529	1	16	16	16	1	0	0	0	0	0	2	3	1	0	0	0	0	0	2	3	1	0	0	0	0	0	2	3	39.9	39.9	39.9	59.291	529	529	0	242.75	2.3	0	0	0	0	0	5.7	7.6	2045100000	2524900	0	0	0	0	0	10425000	14464000	24	61826000	105200	0	0	0	0	0	434390	602660	0	0	0	0	0	0	2478800	3630500	1	0	0	0	0	0	2	3	53	EAGFEDADK;EATSVPSAQEVR;EDVMNFR;EPDLANIVNK;FASSHAGTLQTSVSEMK;FTYRPGGGIK;GTALPYEAR;LHVDILR;LILYDSLLK;NAIASYGGQR;NEETVVLIHTDPVTQPEEAEAEVK;NSQYVWFNLASDR;QAMVSSAEGALPDIGESYAK;RRPGEVNAEDHSDAVLSSAPVLDGSYPIIPK;SHEVLSWLR;WSEAFTNALVSEWR				1041	6349;6528;6712;8578;9876;11165;13623;20521;20667;25160;25412;26447;27439;30106;31502;40293	True;True;True;True;True;True;True;True;True;True;True;True;True;True;True;True	6669;6863;7053;9028;10386;11737;14334;21541;21690;26519;26786;27884;28922;31717;33239;42526	27543;28352;28353;29088;29089;29090;29091;37410;37411;37412;42779;42780;42781;42782;42783;48494;58922;88939;88940;88941;88942;88943;88944;89559;89560;89561;89562;89563;89564;108710;108711;108712;108713;109806;109807;109808;109809;109810;114494;114495;118353;118354;118355;118356;118357;118358;118359;129260;135437;135438;135439;173545	31107;31956;31957;32868;32869;32870;32871;42183;42184;42185;42186;48072;48073;48074;48075;48076;54673;66148;99302;99303;99304;99305;99306;99307;100038;100039;100040;100041;100042;100043;100044;120919;120920;120921;120922;122087;122088;122089;122090;122091;127194;127195;131351;131352;131353;131354;131355;131356;131357;143228;149953;149954;149955;149956;192240	31107;31957;32868;42184;48076;54673;66148;99306;100041;120921;122089;127195;131354;143228;149955;192240							-1
Tb11.02.2680	hypothetical protein, conserved	Tb11.02.2680	16	16	16	Tb11.02.2680 | organism=Trypanosoma_brucei_TREU927 | product=hypothetical protein, conserved | location=Tb927_11_01_v4:1412974-1413918(+) | length=314	1	16	16	16	0	0	0	0	1	0	1	1	0	0	0	0	1	0	1	1	0	0	0	0	1	0	1	1	59.6	59.6	59.6	35.573	314	314	0	185.53	0	0	0	0	5.7	0	5.1	5.1	6650400000	0	0	0	0	1051500	0	14580000	18246000	18	226720000	0	0	0	0	58418	0	809980	1013700	0	0	0	0	0	0	0	0	0	0	0	0	1	0	1	1	82	AEMTPRPWR;EFSTAFGDSPSGDK;GGATEFYVNLAR;GLVGSVPR;GWSPSLPASVAGSAPVSR;HETPQGLHQVPSAAGK;LDEGPVIHK;LTLGSFR;MHAGTLNIFAENNGECDAQPKPQTPQPEHEAR;PQTPQPEHEAR;RGGATEFYVNLAR;RVTDYTPQER;SHSTSMSEIMCHEER;VQECPDEEQLASLR;VQHIQVVGVTDSYKDPAMMTPR;VTDYTPQER				1076	850;7128;12128;12918;14098;14425;19372;23089;24234;27167;29529;30303;31554;38796;38831;39266	True;True;True;True;True;True;True;True;True;True;True;True;True;True;True;True	897;7486;12738;13569;14826;15168;20350;24201;25433;28635;31103;31928;33294;40991;41026;41027;41474	3973;30856;30857;30858;30859;30860;30861;30862;30863;52604;52605;52606;52607;52608;52609;52610;55990;55991;55992;60888;60889;60890;60891;62246;62247;62248;62249;62250;62251;62252;62253;62254;62255;62256;62257;62258;62259;83805;83806;83807;83808;83809;83810;83811;99556;99557;99558;99559;99560;104288;117272;117273;117274;117275;126845;126846;130110;130111;135626;135627;135628;135629;167798;167908;167909;167910;167911;167912;167913;167914;167915;167916;167917;167918;167919;167920;167921;169557;169558;169559;169560;169561	4479;34961;34962;34963;34964;34965;34966;34967;34968;59244;59245;59246;59247;59248;59249;59250;63030;63031;63032;63033;68275;68276;68277;68278;69853;69854;69855;69856;69857;69858;69859;69860;69861;69862;69863;69864;69865;69866;93455;93456;93457;93458;93459;93460;93461;110837;110838;110839;110840;110841;116013;130195;130196;130197;130198;140642;140643;144155;144156;150153;150154;150155;150156;186128;186241;186242;186243;186244;186245;186246;186247;186248;186249;186250;186251;186252;186253;186254;186255;186256;188003;188004;188005;188006;188007	4479;34966;59248;63031;68276;69864;93460;110838;116013;130196;140643;144155;150154;186128;186247;188005			1197;1198			122;226	-1
Tb11.02.4810	hypothetical protein, conserved	Tb11.02.4810	16	16	16	Tb11.02.4810 | organism=Trypanosoma_brucei_TREU927 | product=hypothetical protein, conserved | location=Tb927_11_01_v4:1939671-1941494(-) | length=607	1	16	16	16	0	0	0	0	0	0	1	0	0	0	0	0	0	0	1	0	0	0	0	0	0	0	1	0	34.3	34.3	34.3	68.158	607	607	0	39.306	0	0	0	0	0	0	2.1	0	406060000	0	0	0	0	0	0	1979200	0	36	3721300	0	0	0	0	0	0	54977	0	0	0	0	0	0	0	0	0	0	0	0	0	0	0	0	0	27	AWDVVSAPK;DLGLEHPK;EIQYHLGQGLR;FYLIDGVFGSHPSTNTPYR;HSYTEDVTALAAAGGHLLSPK;HVSGFGYK;IGDGWISR;IIIDGLQK;IITDNPTHAYFASLAAIR;IVEEFGGPRPR;KFNYVAQQEIMLSK;LQPALEAALNQAK;LSETGSAHASV;QYFMFPHTPEHQMHR;RPGVLVYHAPSWDFESPR;YTYGVGEYNLRPYEVR				1176	3670;5069;7654;11382;15274;15414;16107;16325;16377;17458;17971;22307;22656;29198;29927;41626	True;True;True;True;True;True;True;True;True;True;True;True;True;True;True;True	3861;5321;8039;11960;16050;16199;16915;17142;17194;18334;18876;23388;23747;30755;31527;43920	16467;16468;22094;33204;33205;49412;49413;49414;49415;49416;66009;66010;66011;66012;66646;69665;70641;70642;70643;70828;70829;75608;77758;96250;96251;96252;96253;96254;96255;97712;97713;125463;128552;128553;179446;179447;179448	18528;18529;24815;37598;37599;55771;55772;55773;55774;55775;73915;73916;73917;73918;74617;77812;78978;78979;78980;79174;79175;84481;86791;107191;107192;107193;107194;107195;107196;108774;108775;139064;142496;142497;198720;198721;198722	18529;24815;37599;55771;73918;74617;77812;78979;79175;84481;86791;107196;108775;139064;142496;198722							-1
Tb11.46.0013	hypothetical protein, conserved	Tb11.46.0013	16	16	16	Tb11.46.0013 | organism=Trypanosoma_brucei_TREU927 | product=hypothetical protein, conserved | location=Tb927_11_01_v4:548929-550323(+) | length=464	1	16	16	16	0	0	0	0	0	0	0	0	0	0	0	0	0	0	0	0	0	0	0	0	0	0	0	0	43.1	43.1	43.1	51.651	464	464	0	117.23	0	0	0	0	0	0	0	0	1317000000	0	0	0	0	0	0	0	0	31	14015000	0	0	0	0	0	0	0	0	0	0	0	0	0	0	0	0	0	0	0	0	0	0	0	0	36	DHRPGITGNR;GFAYSHLDENSLYWPSPTSER;GLPDYLR;ISVANASGSR;KLIFLSLEEEKER;LFSLQGR;LIFLSLEEEKER;LTSYVDDNENVQGVHEFR;NVLSEDIIDIDR;PGNLGQVSSLYPAVEPHR;QLLFSVNQTLLNSSLDGK;QVLDATLAQAPRPPSFVNLSNDYR;RPFTAAELNQLAR;RSERPGNLGQVSSLYPAVEPHR;SNSETDFYVSSDGLK;STLFPQSCPK				1310	4774;11998;12831;17251;18283;20082;20614;23171;26706;26994;28190;29061;29917;30134;32452;33269	True;True;True;True;True;True;True;True;True;True;True;True;True;True;True;True	5019;12604;13480;18117;19196;21084;21636;24285;28154;28452;29699;29700;30616;31517;31748;34266;34267;35145	20927;20928;20929;20930;20931;20932;20933;52082;52083;52084;55598;74727;79054;86786;86787;89334;89335;89336;99905;99906;99907;115589;115590;115591;116689;116690;121418;121419;125010;125011;128496;128497;128498;128499;129389;139590;139591;139592;139593;143336	23560;23561;23562;23563;23564;23565;23566;58661;58662;58663;62504;83560;88199;96820;96821;99747;99748;99749;111206;111207;111208;128385;128386;128387;129582;129583;134845;134846;138593;138594;142434;142435;142436;142437;143374;154500;154501;154502;154503;158783	23564;58662;62504;83560;88199;96820;99748;111208;128385;129582;134846;138594;142437;143374;154502;158783			389;390			267;315	-1
Tb927.10.2060	hypothetical protein, conserved	Tb927.10.2060	16	16	16	Tb927.10.2060 | organism=Trypanosoma_brucei_TREU927 | product=hypothetical protein, conserved | location=Tb927_10_v5:539658-542558(+) | length=966	1	16	16	16	0	0	0	0	1	0	0	0	0	0	0	0	1	0	0	0	0	0	0	0	1	0	0	0	21.1	21.1	21.1	107.88	966	966	0	113.65	0	0	0	0	1.7	0	0	0	816170000	0	0	0	0	849150	0	0	0	47	12743000	0	0	0	0	18067	0	0	0	0	0	0	0	0	0	0	0	0	0	0	0	1	0	0	0	36	AQGELGAAASGGAENR;DLLTVLKPR;EHSTMSDTELEQVMDAVSR;EQGVDTSEGDKQAVVEK;FFYIWETR;GYDSDDQEDAAVVDAAIEEEERR;HPNEPIIR;IFEGLSPLQK;LSLANNPITR;LTSLDGVAIR;TETWEHFTVWDAK;TGATVFFPNR;VFDVSMK;VMTLVENTVYGEDTVEGR;VTLADVDAAVAASNSR;WNLDVEVVER				1831	2647;5132;7468;8703;10201;14117;15058;16029;22744;23158;34314;34470;37292;38487;39341;40234	True;True;True;True;True;True;True;True;True;True;True;True;True;True;True;True	2779;5385;7850;9154;10726;14846;15825;16836;23840;24271;36269;36430;39419;40671;41552;42466	11943;11944;11945;11946;22364;22365;32449;37844;44387;60985;60986;60987;65106;69415;69416;69417;98031;98032;98033;99839;99840;99841;148201;148202;148203;148204;148205;148872;161368;161369;161370;166490;166491;166492;166493;169884;169885;169886;169887;173261;173262	13539;13540;13541;13542;25101;25102;36758;42646;49999;68415;68416;68417;72933;77553;77554;77555;109112;109113;109114;111138;111139;111140;164359;164360;164361;164362;164363;165119;179184;179185;179186;184725;184726;184727;184728;188338;188339;188340;188341;191910;191911	13542;25102;36758;42646;49999;68416;72933;77555;109113;111140;164362;165119;179185;184725;188338;191910							-1
Tb927.10.4320	hypothetical protein, conserved	Tb927.10.4320	16	16	16	Tb927.10.4320 | organism=Trypanosoma_brucei_TREU927 | product=hypothetical protein, conserved | location=Tb927_10_v5:1122487-1124478(+) | length=663	1	16	16	16	0	0	0	0	0	0	1	1	0	0	0	0	0	0	1	1	0	0	0	0	0	0	1	1	25.6	25.6	25.6	77.597	663	663	0	55.842	0	0	0	0	0	0	1.7	1.7	651630000	0	0	0	0	0	0	5149400	5050100	36	11827000	0	0	0	0	0	0	143040	140280	0	0	0	0	0	0	0	0	0	0	0	0	0	0	1	1	23	AALEEAQNDEAQK;AALEEAQNDEAQKK;DAVSGTLHFEK;EALLYIK;EEQAQMNFESR;EMMFTIPEERPPR;EVEVSLHDAR;KKEEQEQAEEVVR;LAIIQEMQALR;LKEEANEEQER;LKVENAHLEEER;LSLEEAYAAQK;QDIVEWLQAK;TYQQGIVEER;VPGGVVPVR;VVTDKPVEVRPTAGTIR				1949	211;212;4212;6431;6929;8418;9399;18184;19060;20794;20863;22755;27513;36391;38655;39775	True;True;True;True;True;True;True;True;True;True;True;True;True;True;True;True	220;221;4431;6753;7278;8849;9894;19096;20027;21821;21891;23852;29001;38478;40848;41998	978;979;980;18714;18715;18716;27858;27859;30004;36707;40902;78656;82534;90047;90048;90049;90050;90051;90363;98067;98068;98069;118620;157582;157583;167221;171630;171631	1051;1052;1053;21193;21194;21195;31435;31436;33903;41374;46078;87736;92005;100554;100555;100556;100557;100558;100927;109149;109150;109151;131628;174939;174940;185493;190198;190199	1052;1053;21194;31435;33903;41374;46078;87736;92005;100557;100927;109151;131628;174940;185493;190199							-1
Tb927.10.620	hypothetical protein, conserved	Tb927.10.620	16	16	16	Tb927.10.620 | organism=Trypanosoma_brucei_TREU927 | product=hypothetical protein, conserved | location=Tb927_10_v5:164627-166231(+) | length=534	1	16	16	16	0	0	0	0	0	0	0	0	0	0	0	0	0	0	0	0	0	0	0	0	0	0	0	0	41.4	41.4	41.4	60.742	534	534	0	131.29	0	0	0	0	0	0	0	0	2122900000	0	0	0	0	0	0	0	0	26	33432000	0	0	0	0	0	0	0	0	0	0	0	0	0	0	0	0	0	0	0	0	0	0	0	0	80	AAVQAYLHHNESSYR;AIASAFLPHGLNVDTIK;DRQEVLER;EIPTSQLVEVWSAQVIPPK;EIPTSQLVEVWSAQVIPPKR;FIDELER;GALPVGAGLTAPTPFPAAALRPK;GHMDPVSDGVSAQMWR;GQLTAMDK;HIGMGDSPDLTELR;IVQLNEEHISR;LAEVPRDPAEDGTWYPPAAATHVLPTHLMR;MQHLAQQHALSLR;NAYTAILTAASNDLR;PVHAAEGHMR;YASAVTEWQSHFVI				2050	429;1421;5571;7641;7642;10386;11530;12409;13316;14696;17538;19018;24713;25260;27280;40517	True;True;True;True;True;True;True;True;True;True;True;True;True;True;True;True	448;1491;5857;8026;8027;10915;12116;13045;14010;15449;15450;18419;19985;26006;26623;28752;42759	1931;1932;1933;1934;1935;1936;6815;6816;6817;6818;6819;6820;6821;6822;6823;6824;24302;24303;24304;24305;24306;33171;33172;33173;33174;45126;45127;50143;50144;50145;53891;53892;53893;53894;53895;53896;53897;53898;53899;57661;57662;63506;63507;63508;63509;63510;63511;63512;63513;63514;63515;63516;75958;75959;75960;75961;75962;75963;75964;75965;75966;82384;106563;106564;106565;106566;106567;106568;106569;106570;109193;109194;109195;109196;117736;117737;117738;117739;117740;117741;117742;117743;174542;174543	2088;2089;2090;2091;2092;2093;8047;8048;8049;8050;8051;8052;8053;8054;8055;8056;8057;8058;27325;27326;27327;27328;27329;37564;37565;37566;37567;37568;50763;50764;56605;56606;56607;60641;60642;60643;60644;60645;60646;60647;60648;60649;64807;64808;71169;71170;71171;71172;71173;71174;71175;71176;71177;71178;71179;71180;84842;84843;84844;84845;84846;84847;84848;84849;84850;91848;118471;118472;118473;118474;118475;118476;118477;118478;121438;121439;121440;121441;130696;130697;130698;130699;130700;130701;130702;130703;193295;193296	2091;8049;27325;37565;37568;50763;56607;60648;64807;71179;84847;91848;118478;121439;130701;193296			590			300	-1
Tb927.2.6100	hypothetical protein, conserved	Tb927.2.6100	16	16	16	Tb927.2.6100 | organism=Trypanosoma_brucei_TREU927 | product=hypothetical protein, conserved | location=Tb927_02_v4:1100463-1101926(+) | length=487	1	16	16	16	4	2	1	0	7	4	9	10	4	2	1	0	7	4	9	10	4	2	1	0	7	4	9	10	33.5	33.5	33.5	53.279	487	487	0	142.08	11.7	4.9	1.6	0	18.3	13.3	16	18.3	1562000000	17748000	11721000	3182600	0	76455000	18247000	317070000	282320000	14	85423000	1267700	357760	227330	0	2337500	347740	14239000	15044000	29789000	7034100	0	0	28112000	23393000	89803000	74470000	4	2	1	0	11	5	12	12	70	AIAELQR;ANPVETLVHNTR;DVTVEAVDDVQEVAPVEK;EELQNAAALLK;GLTGVPSFDIPVVPLR;GVVPAPPAQFTLNIPAAQPATTPQR;ITNTGLLR;ITNTGLLRL;KAIAELQR;KIESEAEQK;KKIESEAEQK;LFLQMVR;LKQEDVAASVSPAPPR;QEDVAASVSPAPPR;SETQPEVVAAVVEEGNEEEIIHAPVIEAK;VKSETQPEVVAAVVEEGNEEEIIHAPVIEAK				2375	1412;2392;6070;6881;12897;14062;17360;17361;17734;18139;18187;20034;20848;27571;31038;37951	True;True;True;True;True;True;True;True;True;True;True;True;True;True;True;True	1482;2511;6379;7229;13548;14789;18229;18230;18623;19050;19099;21035;21875;29059;32749;40105	6778;6779;6780;6781;10941;10942;26337;26338;26339;26340;26341;26342;26343;26344;29803;29804;29805;29806;29807;29808;55909;55910;55911;55912;55913;55914;60751;60752;75161;75162;75163;75164;75165;75166;75167;75168;76794;78466;78467;78660;78661;78662;78663;86636;86637;86638;86639;86640;86641;86642;90274;90275;90276;90277;90278;90279;90280;90281;90282;90283;118848;118849;133435;133436;164219;164220;164221;164222	8010;8011;8012;8013;12453;12454;12455;29816;29817;29818;29819;29820;29821;29822;29823;33648;33649;33650;33651;33652;33653;33654;33655;62942;62943;62944;62945;62946;62947;68120;68121;84021;84022;84023;84024;84025;84026;84027;84028;84029;85774;87532;87533;87740;87741;87742;87743;96667;96668;96669;96670;96671;96672;96673;100792;100793;100794;100795;100796;100797;100798;100799;100800;100801;131864;131865;147758;147759;182280;182281;182282;182283	8012;12453;29823;33655;62946;68120;84023;84026;85774;87533;87741;96668;100794;131865;147758;182281							-1
Tb927.5.1690	hypothetical protein, conserved	Tb927.5.1690	16	16	16	Tb927.5.1690 | organism=Trypanosoma_brucei_TREU927 | product=hypothetical protein, conserved | location=Tb927_05_v4:535065-536453(+) | length=462	1	16	16	16	3	1	0	0	2	1	2	1	3	1	0	0	2	1	2	1	3	1	0	0	2	1	2	1	42.2	42.2	42.2	51.619	462	462	0	205.77	7.6	4.3	0	0	8.2	4.8	7.1	2.8	3040700000	7802300	3053600	0	0	9667800	2646500	22436000	3863600	21	125600000	209010	145410	0	0	97510	126020	458460	183980	2534800	0	0	0	0	0	5066400	0	3	1	0	0	2	2	1	1	85	AAPAQVAAHDK;AAPAQVAAHDKEWSNSTSIAGALR;ASEATAQEQQER;DALQLAER;DRVEELTR;DVILSQPPAMYQR;EAMQKPSIGGK;ELQQQLSSTAVAR;GAALDADRGGQGGQQQQQQQQR;ILASSESMQR;LHPDATGLETETSDGQGGQR;LPQPSNVAVENYK;LSEGAMGNVPSAPEAK;QMKEEEVVR;TQGLPYLYR;VLLDLQR				2842	292;293;2853;4107;5577;5966;6462;8189;11421;16463;20482;22004;22630;28375;35564;38147	True;True;True;True;True;True;True;True;True;True;True;True;True;True;True;True	304;305;2998;4324;5863;6272;6788;8599;12000;17285;21500;23077;23719;23720;29889;37597;40304	1378;1379;1380;1381;1382;1383;1384;12936;12937;12938;12939;18183;18184;18185;24320;24321;24322;24323;25824;25825;25826;25827;25828;25829;28029;35660;35661;35662;35663;35664;35665;35666;35667;35668;49572;49573;71285;71286;71287;71288;88754;88755;88756;88757;88758;88759;88760;88761;88762;88763;95034;95035;95036;95037;95038;95039;95040;95041;97607;97608;97609;97610;97611;97612;97613;97614;97615;97616;97617;122167;153780;153781;153782;153783;153784;153785;165012;165013;165014;165015;165016;165017;165018;165019	1495;1496;1497;1498;1499;1500;1501;14591;14592;14593;14594;20562;20563;20564;27343;27344;27345;27346;29035;29036;29037;29038;29039;29040;29041;31619;40249;40250;40251;40252;40253;40254;40255;40256;40257;55937;55938;55939;79682;79683;79684;79685;99114;99115;99116;99117;99118;99119;99120;99121;99122;99123;105945;105946;105947;105948;105949;105950;105951;105952;108668;108669;108670;108671;108672;108673;108674;108675;108676;108677;108678;135622;170679;170680;170681;170682;170683;170684;183164;183165;183166;183167;183168;183169;183170;183171	1499;1501;14592;20564;27345;29038;31619;40254;55937;79685;99121;105951;108673;135622;170684;183167			808			185	-1
Tb927.7.5610	hypothetical protein, conserved	Tb927.7.5610	16	16	16	Tb927.7.5610 | organism=Trypanosoma_brucei_TREU927 | product=hypothetical protein, conserved | location=Tb927_07_v4:1516847-1520119(+) | length=1090	1	16	16	16	1	0	0	0	2	0	4	1	1	0	0	0	2	0	4	1	1	0	0	0	2	0	4	1	15	15	15	122.07	1090	1090	0	88.116	1.1	0	0	0	1.7	0	3.6	1.1	698460000	2756800	0	0	0	6204400	0	32605000	11127000	56	12472000	49228	0	0	0	110790	0	582240	198690	0	0	0	0	0	0	5241000	0	1	0	0	0	2	0	4	1	44	DALQSVDHVVNK;DMVPHDASR;HAEETNADIFDK;HPTAVMPIAETK;INILAAR;LIVSLSK;LLSTTFQK;NFEAITR;NGADDEEGTPVSTFGTPAR;QLLYSYYAR;QLQEELAR;SVFNMWR;TTTPVSATTSR;VLALGSNGISK;WQIAVALEK;WSANPDDDFGVEQVLR				3439	4108;5293;14230;15071;16795;20759;21431;25505;25553;28218;28263;33466;36018;37969;40272;40289	True;True;True;True;True;True;True;True;True;True;True;True;True;True;True;True	4325;5568;14962;15838;17638;21786;22477;26882;26932;29728;29773;35358;38081;40123;42505;42522	18186;18187;18188;18189;18190;18191;18192;18193;23072;61328;61329;61330;61331;61332;65133;65134;65135;65136;72696;72697;72698;72699;72700;89908;89909;92613;92614;110197;110198;110366;121530;121689;121690;144308;155841;155842;164282;164283;164284;164285;173433;173434;173435;173533;173534;173535	20565;20566;20567;20568;20569;20570;20571;20572;25874;68766;68767;68768;68769;68770;72960;72961;72962;72963;81202;81203;81204;81205;81206;100406;100407;103316;103317;122513;122514;122686;134959;135125;135126;160007;172901;172902;182352;182353;182354;182355;192113;192114;192115;192228;192229;192230	20572;25874;68769;72963;81205;100406;103317;122514;122686;134959;135126;160007;172901;182352;192115;192228							-1
Tb927.8.1560	hypothetical protein, conserved	Tb927.8.1560	16	16	16	Tb927.8.1560 | organism=Trypanosoma_brucei_TREU927 | product=hypothetical protein, conserved | location=Tb927_08_v4:508257-510107(+) | length=616	1	16	16	16	0	0	0	0	2	0	3	2	0	0	0	0	2	0	3	2	0	0	0	0	2	0	3	2	31.3	31.3	31.3	69.483	616	616	0	169.9	0	0	0	0	3.2	0	5.4	3.7	1354600000	0	0	0	0	3083100	0	6473800	7608500	32	39069000	0	0	0	0	96346	0	202310	237760	0	0	0	0	0	0	2472100	2583700	0	0	0	0	2	0	2	1	39	AGDEEVYEFVDNSKPR;ALDLSDNEISTLPDLSLLPLQR;DNFYAAEQR;ISDWMEVENR;KFNVSDVR;KVVLQESDVVLQLPAPK;LVANAIMTIR;MEFEQLEIGKK;NVTALPPMGYGAQQNDAQR;STDQLVPVLR;TEAEWYAQLGR;TNAESTLQNLADK;VPEFLQTGAVTK;VVLQESDVVLQLPAPK;YDFLYDPK;YPPLSPVIADTIPALDR				3569	1106;1756;5315;17130;17970;18819;23243;24020;26756;33189;34155;35301;38636;39671;40568;41349	True;True;True;True;True;True;True;True;True;True;True;True;True;True;True;True	1164;1836;5591;17989;18875;19772;24358;25184;28205;35059;36103;37316;40829;41890;42811;43624	5279;5280;5281;5282;8201;23148;23149;23150;23151;74278;74279;74280;74281;74282;77757;81381;81382;81383;100176;100177;100178;103293;103294;115819;142984;142985;142986;142987;147484;152606;152607;152608;152609;152610;152611;167159;167160;167161;167162;171230;171231;171232;171233;174734;174735;178228;178229;178230;178231	6237;6238;6239;6240;9535;25956;25957;25958;25959;83054;83055;83056;83057;83058;86790;90759;90760;90761;111488;111489;111490;114986;114987;128635;158416;158417;158418;158419;163613;169436;169437;169438;169439;169440;169441;185429;185430;185431;185432;189763;189764;189765;189766;193499;193500;197397;197398;197399;197400	6239;9535;25958;83057;86790;90760;111490;114986;128635;158417;163613;169441;185430;189763;193500;197399							-1
Tb927.8.7470	hypothetical protein, conserved	Tb927.8.7470	16	16	2	Tb927.8.7470 | organism=Trypanosoma_brucei_TREU927 | product=hypothetical protein, conserved | location=Tb927_08_v4:2150481-2152193(+) | length=570	1	16	16	2	8	5	4	5	5	3	6	7	8	5	4	5	5	3	6	7	1	1	0	1	0	0	1	2	36	36	6.7	61.342	570	570	0	323.31	16.1	11.6	8.6	11.6	9.1	5.1	14.6	17.5	2381000000	36527000	11824000	14462000	18805000	19412000	5458400	57224000	99393000	23	85573000	1588100	514110	503850	523510	518030	237320	1856400	3486100	12659000	7013100	13575000	20500000	18150000	14029000	12892000	16647000	8	5	4	5	5	3	6	6	106	DNVASPAAVQTTSNSDEPGRPVK;DWSINSAIPLHEK;FGLLFSIK;GGISSNNSISASGK;HAGEAAASSPAVSLK;IPHGSEGGNVGVCGTNNSSGDTTGSFAAGSDASQHSGR;KKTDNAGEGNEDQLQQR;LTDLGHVSPPSEVR;NLPIASSSPAAAQQVK;SPVLDQVQAK;TDNAGEGNEDQLQQR;VFLFTNK;VTTMDVLR;VTTMDVLRL;YMASAGTDER;YSTSLATAISR				3820	5369;6119;10258;12221;14243;16877;18205;23004;25990;32642;34102;37332;39423;39424;41213;41527	True;True;True;True;True;True;True;True;True;True;True;True;True;True;True;True	5648;6428;10784;12833;14975;17726;19117;24114;27397;34471;36045;39459;41640;41641;43475;43476;43814	23335;23336;23337;23338;26498;26499;26500;26501;26502;26503;26504;26505;26506;26507;26508;26509;26510;26511;26512;44627;52991;52992;52993;52994;52995;52996;61382;61383;61384;61385;61386;61387;61388;61389;73197;78698;78699;99163;99164;99165;99166;99167;99168;99169;99170;99171;99172;112441;112442;112443;112444;112445;112446;112447;112448;112449;112450;112451;112452;140445;140446;140447;140448;140449;140450;140451;140452;140453;147220;147221;147222;147223;147224;147225;147226;147227;147228;161493;161494;161495;161496;161497;161498;161499;161500;170243;170244;170245;170246;177643;177644;177645;177646;177647;177648;177649;177650;177651;177652;177653;177654;177655;177656;179047;179048;179049;179050;179051	26152;26153;26154;26155;29979;29980;29981;29982;29983;29984;29985;29986;29987;29988;29989;29990;29991;29992;29993;50249;59648;59649;59650;59651;59652;59653;68821;68822;68823;68824;68825;68826;68827;68828;81866;87779;87780;110402;110403;110404;110405;110406;110407;110408;110409;110410;110411;124954;124955;124956;124957;124958;124959;124960;124961;124962;124963;124964;124965;155392;155393;155394;155395;155396;155397;155398;155399;155400;163343;163344;163345;163346;163347;163348;163349;163350;163351;179313;179314;179315;179316;179317;179318;179319;179320;188718;188719;188720;188721;196758;196759;196760;196761;196762;196763;196764;196765;196766;196767;196768;196769;196770;196771;198296;198297;198298;198299;198300	26155;29989;50249;59648;68827;81866;87780;110404;124965;155397;163351;179313;188719;188720;196765;198300		1068			143		-1
Tb927.3.4980	hypothetical protein, conserved (pseudogene)	Tb927.3.4980	16	16	16	Tb927.3.4980 | organism=Trypanosoma_brucei_TREU927 | product=hypothetical protein, conserved (pseudogene),hypothetical protein, conserved, frameshift | location=Tb927_03_v4:1399310-1400962(+) | length=551	1	16	16	16	4	3	3	1	1	1	8	7	4	3	3	1	1	1	8	7	4	3	3	1	1	1	8	7	29.5	29.5	29.5	61.742	545	545	0	217.98	8.8	7.5	7.5	2.4	2.4	1.8	16.7	14.9	7007900000	24362000	15142000	9756800	0	9693100	4683000	353270000	481510000	33	160440000	386810	232710	136880	0	61174	141910	9874300	13634000	30147000	29397000	24664000	0	17487000	0	57852000	87632000	4	3	3	1	2	1	8	7	88	CGGVNEEVAVLK;DSEGNLQHAAHER;EVAIVQELCTENTK;GVVGVLR;HQTTDSLAAK;LDGCITELR;LEEAVSTVSDTGTTETQR;LFEELEVMR;LIVDQGNGHDMDIGK;LTSSEGINER;RSSVGDIAGNTDPAPK;RVDELTETTMR;SENLEMK;SSVGDIAGNTDPAPK;VDELTETTMR;YLHSLPPFTK				2554	3841;5605;9329;14052;15144;19403;19634;19970;20748;23165;30156;30218;30999;33124;36846;41126	True;True;True;True;True;True;True;True;True;True;True;True;True;True;True;True	4046;5892;9820;14778;15913;20381;20619;20969;21774;21775;24278;31774;31839;32707;34993;38955;43384	17223;24430;24431;24432;24433;24434;24435;24436;24437;24438;24439;24440;24441;24442;24443;24444;40481;40482;60712;60713;60714;60715;60716;65430;65431;65432;65433;83921;83922;84882;84883;84884;84885;84886;84887;84888;84889;84890;84891;84892;84893;84894;86388;86389;86390;86391;89878;89879;89880;89881;89882;89883;89884;89885;99876;99877;99878;99879;99880;99881;99882;129478;129479;129710;129711;129712;129713;129714;133222;133223;133224;133225;133226;133227;142676;142677;142678;142679;159568;159569;159570;159571;159572;159573;177175;177176;177177;177178;177179;177180	19459;27453;27454;27455;27456;27457;27458;27459;27460;27461;27462;27463;27464;27465;27466;27467;45475;45476;68080;68081;68082;68083;68084;73266;73267;73268;73269;93574;93575;94725;94726;94727;94728;94729;94730;94731;94732;94733;94734;94735;94736;94737;96411;96412;96413;96414;96415;100375;100376;100377;100378;100379;100380;100381;100382;100383;111175;111176;111177;111178;111179;111180;111181;143470;143471;143713;143714;143715;143716;143717;147540;147541;147542;147543;147544;147545;158045;158046;158047;158048;177290;177291;177292;177293;177294;177295;196155;196156;196157;196158;196159;196160;196161	19459;27467;45475;68082;73269;93575;94736;96412;100381;111181;143471;143716;147543;158047;177292;196160		978			42		-1
Tb927.7.1060	ISWI complex protein	Tb927.7.1060	16	16	16	Tb927.7.1060 | organism=Trypanosoma_brucei_TREU927 | product=hypothetical protein, conserved | location=Tb927_07_v4:270035-271519(+) | length=494	1	16	16	16	0	0	0	0	0	0	4	2	0	0	0	0	0	0	4	2	0	0	0	0	0	0	4	2	42.9	42.9	42.9	53.733	494	494	0	210.63	0	0	0	0	0	0	14.6	6.3	1009000000	0	0	0	0	0	0	33480000	26310000	25	36376000	0	0	0	0	0	0	1339200	1052400	0	0	0	0	0	0	9830200	7827900	0	0	0	0	0	0	4	2	38	ALSINEWLSTISADTK;DDDGAEGSQNMSASSGDAVK;DDGGPCFQVVR;GAGSQANIISVNGADTDGNDAAAAR;ITLPGDDAK;KSELTEGAVAPSEPTGK;NDLGEVYYTATIK;PVVDELNK;QAEEGTQHFLDIVDMDK;QDFPDAHK;QQLVTSSQPSQSSSWK;SELTEGAVAPSEPTGK;SLGDPIGSPIPSSSSQPR;TLQALSVVR;VTTMYPDGYTIQR;VVSFGSLIQDSR				3208	2087;4250;4262;11497;17351;18626;25312;27308;27363;27500;28658;30984;31946;35118;39426;39747	True;True;True;True;True;True;True;True;True;True;True;True;True;True;True;True	2178;4471;4483;12081;18220;19568;26677;28781;28842;28987;30195;32691;33708;37104;41643;41969	9554;9555;9556;18880;18928;49969;49970;75134;80627;109393;109394;117834;117835;118044;118045;118046;118576;118577;123318;123319;123320;133165;133166;133167;133168;133169;137353;137354;137355;137356;137357;137358;151738;170250;170251;170252;170253;171518	11002;11003;11004;21367;21416;56396;56397;83994;89970;121643;121644;130796;130797;131015;131016;131017;131582;131583;136825;136826;136827;147479;147480;147481;147482;147483;152072;152073;152074;152075;152076;152077;152078;168389;188725;188726;188727;188728;190079	11004;21367;21416;56397;83994;89970;121643;130797;131016;131583;136825;147482;152078;168389;188728;190079							-1
Tb927.7.4850	KKT5, kinetoplastid kinetochore protein 5	Tb927.7.4850	16	16	16	Tb927.7.4850 | organism=Trypanosoma_brucei_TREU927 | product=KKT5 hypothetical protein, conserved | location=Tb927_07_v4:1275477-1276163(-) | length=228	1	16	16	16	9	8	7	9	8	6	8	9	9	8	7	9	8	6	8	9	9	8	7	9	8	6	8	9	57	57	57	24.996	228	228	0	86.81	37.3	36.4	25	29.8	32.9	30.7	36.4	36.4	7258200000	879160000	606780000	513580000	561610000	187600000	80380000	1578200000	2196700000	11	449020000	45628000	32019000	32952000	35103000	11754000	7025700	103630000	140140000	315350000	314430000	426790000	660290000	121830000	116800000	284350000	293480000	19	21	12	18	28	14	16	22	187	EAAEMLNPTHR;EMASLTR;EMASLTREAAEMLNPTHR;HKIPHQPVVR;IPHQPVVR;KEMASLTR;KMVVLLTPPPHHA;LRQYEQR;MVVLLTPPPHHA;PAWSLIGTFK;SLSLVQSVSSK;SQSVKPSIHK;SQSVKPSIHKIPSR;TDVHTLVSVDTYEGSVK;VACGVATNNVSLFPSSASLSAK;WYQQSPK				3399	6220;8348;8349;14768;16879;17909;18382;22521;25025;26944;32175;32761;32762;34137;36466;40416	True;True;True;True;True;True;True;True;True;True;True;True;True;True;True;True	6533;6534;8769;8770;8771;15523;17728;18809;18810;19301;23604;26364;26365;28400;33949;33950;33951;34603;34604;34605;34606;36083;38558;42651	26951;26952;26953;26954;26955;26956;26957;26958;26959;26960;26961;26962;26963;26964;26965;26966;26967;26968;26969;26970;26971;26972;26973;26974;26975;26976;26977;26978;26979;26980;26981;26982;26983;36411;36412;36413;36414;36415;36416;36417;36418;63807;63808;63809;63810;63811;63812;63813;73199;73200;73201;73202;77546;77547;77548;77549;79464;79465;79466;79467;79468;79469;79470;79471;97106;97107;97108;108072;108073;108074;108075;108076;108077;108078;108079;108080;108081;108082;108083;108084;108085;108086;108087;108088;108089;108090;108091;108092;108093;108094;108095;108096;108097;108098;108099;108100;116538;116539;116540;116541;138320;138321;138322;138323;138324;138325;138326;138327;138328;141016;141017;141018;141019;141020;141021;141022;141023;141024;141025;141026;141027;141028;141029;141030;141031;141032;141033;141034;141035;141036;141037;141038;141039;141040;141041;147394;147395;147396;147397;147398;147399;147400;147401;147402;157857;157858;174010;174011;174012;174013;174014;174015;174016;174017;174018;174019;174020;174021;174022	30474;30475;30476;30477;30478;30479;30480;30481;30482;30483;30484;30485;30486;30487;30488;30489;30490;30491;30492;30493;30494;30495;30496;30497;30498;30499;30500;30501;30502;30503;30504;30505;30506;30507;30508;30509;30510;30511;30512;30513;30514;41063;41064;41065;41066;41067;41068;41069;41070;71487;71488;71489;71490;71491;71492;71493;81868;81869;81870;81871;86568;86569;86570;86571;88661;88662;88663;88664;88665;88666;88667;88668;108133;108134;108135;120229;120230;120231;120232;120233;120234;120235;120236;120237;120238;120239;120240;120241;120242;120243;120244;120245;120246;120247;120248;120249;120250;120251;120252;120253;120254;120255;120256;120257;120258;120259;120260;120261;120262;120263;120264;120265;120266;120267;120268;120269;120270;120271;129426;129427;129428;129429;153119;153120;153121;153122;153123;153124;153125;153126;153127;153128;153129;153130;153131;156017;156018;156019;156020;156021;156022;156023;156024;156025;156026;156027;156028;156029;156030;156031;156032;156033;156034;156035;156036;156037;156038;156039;156040;156041;156042;163522;163523;163524;163525;163526;163527;163528;163529;163530;175223;175224;175225;175226;175227;175228;175229;175230;192728;192729;192730;192731;192732;192733;192734;192735;192736;192737;192738;192739;192740;192741;192742	30487;41064;41070;71488;81869;86569;88666;108133;120251;129426;153126;156028;156038;163526;175224;192736		1282;1283	934;935;936;937;1451		95;217	56;68;70;87;89	-1
Tb11.02.1480	metallo-peptidase, Clan ME, Family M16	Tb11.02.1480	16	16	16	Tb11.02.1480 | organism=Trypanosoma_brucei_TREU927 | product=mitochondrial processing peptidase alpha subunit, putative,metallo-peptidase, Clan ME, Family M16 | location=Tb927_11_01_v4:1144335-1145891(+) | length=518	1	16	16	16	1	1	0	1	1	0	1	1	1	1	0	1	1	0	1	1	1	1	0	1	1	0	1	1	47.7	47.7	47.7	57.037	518	518	0	182.28	3.7	3.7	0	3.7	3.7	0	2.1	3.7	2450600000	3145800	2558300	0	1395900	4059200	0	0	8857100	26	87473000	120990	98398	0	53688	156120	0	0	340660	0	0	0	0	0	0	0	0	1	1	0	1	1	0	1	1	71	AAVELTSQCWDSSR;ALLDQYAR;ASNSTQYLNPSEVLAAVR;EPLGNPR;FDNAALLEAAK;FHEPDLER;FRDTIDNNLK;HVPEWSNGR;PAFDITNEHSQYSGGELHEHEDRPK;PAQYAIQQLETVAFYK;PSLFGHGEMLAFPSLR;SFYLPYHSAGLVGFTAITSPENAVPLVK;STGASFSHFEK;STPAAAGSAAQSAGIGEAK;VVVAGVNMEHDELVAEYESNPYPHSSNAPHHAAFAK;YEQDVVLDGVR				1022	411;1939;2967;8606;9972;10337;10899;15403;26893;26924;27198;31233;33228;33294;39799;40697	True;True;True;True;True;True;True;True;True;True;True;True;True;True;True;True	430;2028;3115;9056;10485;10863;11451;16188;28347;28379;28666;32949;35104;35172;42022;42942	1860;1861;9016;9017;9018;9019;9020;13314;13315;13316;13317;13318;37488;37489;37490;43242;43243;43244;43245;43246;43247;43248;43249;44894;44895;44896;44897;44898;44899;44900;47227;47228;47229;47230;47231;47232;66592;66593;66594;66595;116381;116382;116479;116480;116481;117385;134198;143191;143192;143193;143194;143195;143196;143494;143495;143496;143497;143498;143499;143500;143501;143502;143503;143504;143505;143506;171709;175376;175377;175378;175379;175380;175381;175382;175383	1998;1999;10392;10393;10394;10395;10396;14995;14996;14997;14998;14999;42263;42264;42265;48667;48668;48669;48670;48671;48672;48673;48674;50528;50529;50530;50531;50532;50533;50534;53143;53144;53145;53146;53147;53148;74561;74562;74563;74564;129262;129263;129367;129368;129369;130312;148593;158631;158632;158633;158634;158635;158636;158637;158961;158962;158963;158964;158965;158966;158967;158968;158969;158970;158971;158972;158973;190277;194230;194231;194232;194233;194234;194235;194236;194237	1998;10394;14998;42265;48673;50531;53148;74561;129263;129368;130312;148593;158631;158964;190277;194237		429			507		-1
Tb927.10.14840	Mitochondrial ADP/ATP carrier protein 5a, putative	Tb927.10.14840;Tb927.10.14830;Tb927.10.14820	16;16;16	16;16;16	16;16;16	Tb927.10.14840 | organism=Trypanosoma_brucei_TREU927 | product=mitochondrial carrier protein, putative,ADP/ATP translocase 1, putative | location=Tb927_10_v5:3615154-3616077(-) | length=307;Tb927.10.14830 | organism=Trypanosoma_brucei_TREU927 | product=mit	3	16	16	16	9	6	6	6	5	4	11	10	9	6	6	6	5	4	11	10	9	6	6	6	5	4	11	10	53.4	53.4	53.4	34.074	307	307;307;307	0	241.46	32.6	17.9	17.9	15	14	13.4	35.5	31.6	57447000000	584360000	256340000	201950000	129570000	178000000	97435000	2906000000	3385800000	17	2982400000	30763000	15079000	11880000	7166800	10470000	5731500	170940000	199160000	202430000	177020000	175880000	133630000	247410000	213960000	409940000	404950000	13	7	8	5	8	11	23	22	261	GAGANILR;GIAGAGVLSGVDALK;GIAGAGVLSGVDALKPIYVEWR;GNLSNVLR;LDKPYNGVVDCFR;LGFLEEFMIGGVAAGLSK;LLVQNQGEMMK;MMMTSGAAVK;NSMDCMLQVIK;QEGAASLMR;QFNGIVDCYVK;SDGIAGLYR;TAAAPIER;TISTEGVYPLWR;VKLLVQNQGEMMK;YFPTQALNFAFK				1734	11482;12446;12447;13088;19442;20208;21526;24558;26430;27591;27706;30760;33782;34833;37934;40783	True;True;True;True;True;True;True;True;True;True;True;True;True;True;True;True	12066;13083;13084;13768;20421;21212;21213;22572;22573;22574;25824;25825;25826;27866;27867;29079;29080;29197;32446;35694;36809;40086;43032	49899;49900;49901;49902;49903;49904;49905;49906;49907;49908;54062;54063;54064;54065;54066;54067;54068;54069;54070;54071;54072;54073;54074;54075;54076;54077;56750;56751;56752;56753;56754;56755;56756;56757;56758;56759;56760;56761;56762;84098;84099;84100;84101;87284;87285;87286;87287;87288;87289;87290;92939;92940;92941;92942;92943;92944;92945;92946;92947;92948;92949;92950;92951;92952;92953;92954;92955;92956;92957;92958;92959;92960;92961;92962;92963;92964;92965;92966;92967;92968;92969;92970;92971;92972;92973;92974;92975;92976;92977;92978;92979;92980;92981;92982;105843;105844;105845;105846;105847;105848;105849;105850;105851;105852;105853;105854;105855;105856;105857;105858;105859;105860;105861;105862;105863;105864;105865;105866;105867;105868;105869;105870;105871;105872;105873;105874;105875;105876;105877;105878;105879;105880;105881;114413;114414;114415;114416;114417;114418;114419;114420;114421;114422;114423;114424;114425;118947;118948;118949;118950;118951;118952;118953;118954;118955;118956;118957;118958;118959;118960;118961;118962;118963;119435;119436;119437;119438;119439;119440;132222;132223;132224;132225;132226;132227;132228;132229;132230;132231;132232;132233;132234;132235;145708;145709;145710;145711;145712;145713;145714;145715;145716;145717;145718;145719;145720;145721;145722;145723;150576;150577;150578;150579;150580;150581;150582;150583;150584;150585;150586;150587;164119;164120;175706;175707;175708;175709;175710;175711;175712;175713;175714;175715	56324;56325;56326;56327;56328;56329;56330;56331;56332;56333;60832;60833;60834;60835;60836;60837;60838;60839;60840;60841;60842;60843;60844;60845;60846;60847;63830;63831;63832;63833;63834;63835;63836;63837;63838;63839;63840;63841;63842;63843;63844;63845;63846;63847;63848;63849;63850;63851;63852;63853;63854;63855;93756;93757;93758;93759;97434;97435;97436;97437;97438;97439;97440;97441;97442;97443;103658;103659;103660;103661;103662;103663;103664;103665;103666;103667;103668;103669;103670;103671;103672;103673;103674;103675;103676;103677;103678;103679;103680;103681;103682;103683;103684;103685;103686;103687;103688;103689;103690;103691;103692;103693;103694;103695;103696;103697;103698;103699;103700;103701;103702;103703;103704;103705;103706;103707;103708;103709;117688;117689;117690;117691;117692;117693;117694;117695;117696;117697;117698;117699;117700;117701;117702;117703;117704;117705;117706;117707;117708;117709;117710;117711;117712;117713;117714;117715;117716;117717;117718;117719;117720;117721;117722;117723;117724;117725;117726;117727;117728;117729;117730;127109;127110;127111;127112;127113;127114;127115;127116;127117;127118;127119;127120;127121;127122;131965;131966;131967;131968;131969;131970;131971;131972;131973;131974;131975;131976;131977;131978;131979;131980;131981;132487;132488;132489;132490;132491;132492;146500;146501;146502;146503;146504;146505;146506;146507;146508;146509;146510;146511;146512;146513;146514;146515;146516;161715;161716;161717;161718;161719;161720;161721;161722;161723;161724;161725;161726;161727;161728;161729;161730;161731;167136;167137;167138;167139;167140;167141;167142;167143;167144;167145;167146;167147;167148;167149;167150;167151;167152;167153;167154;167155;182169;182170;194594;194595;194596;194597;194598;194599;194600;194601;194602;194603;194604	56333;60832;60841;63834;93759;97435;103687;117702;127120;131967;132487;146501;161731;167146;182169;194594		706;707;708;709;710;711;712;713;714			19;48;49;243;244;245;257;260;273		-1;-1;-1
Tb09.211.1750	mitochondrial carrier protein 11	Tb09.211.1750	16	16	16	Tb09.211.1750 | organism=Trypanosoma_brucei_TREU927 | product=mitochondrial carrier protein, putative,mitochondrial phosphate transporter, putative | location=Tb927_09_v4:1569798-1570751(-) | length=317	1	16	16	16	7	4	3	0	6	6	8	7	7	4	3	0	6	6	8	7	7	4	3	0	6	6	8	7	47.3	47.3	47.3	34.295	317	317	0	134.54	28.4	13.9	10.7	0	25.2	23	29	23.7	12856000000	129060000	50751000	53798000	0	62165000	34440000	633880000	684120000	17	672530000	7315400	2985300	3164600	0	2710200	1631300	32398000	37119000	102570000	73074000	59288000	0	91966000	116270000	89489000	89825000	7	4	3	0	8	6	9	9	154	ADPAAGFPFK;ADPAAGFPFKSLVPLWSR;CNMQVNPEK;DFYANLAGQK;FFYSNVFTK;FFYSNVFTKPK;FGLYEVFK;NKTWDAR;QIPYTMAK;SLVPLWSR;STLGLGTSGGSGK;SYGQIANEIGYGNLCTK;VKVQTSPSGTFPTSLGAAVATMR;VLAAEDGFGAK;VQTSPSGTFPTSLGAAVATMR;YANPDIPHNNSYYLK				375	600;601;3877;4549;10202;10203;10268;25855;27961;32251;33270;33736;37956;37957;38906;40504	True;True;True;True;True;True;True;True;True;True;True;True;True;True;True;True	627;628;4082;4779;10727;10728;10794;27258;29466;34031;35146;35647;40110;40111;41102;41103;42745	2694;2695;2696;2697;2698;2699;2700;2701;2702;2703;2704;2705;17332;17333;20028;20029;20030;20031;20032;20033;20034;20035;20036;20037;20038;20039;44388;44389;44390;44391;44392;44393;44394;44395;44396;44397;44398;44399;44400;44401;44402;44403;44644;44645;44646;44647;44648;44649;44650;44651;44652;44653;111828;111829;120383;120384;138582;138583;138584;138585;138586;138587;138588;138589;138590;138591;138592;143337;143338;143339;143340;143341;143342;143343;143344;143345;143346;143347;145538;145539;145540;145541;145542;145543;145544;164242;164243;164244;164245;164246;164247;164248;164249;164250;164251;168182;168183;168184;168185;168186;168187;168188;168189;168190;168191;168192;168193;168194;168195;168196;168197;168198;174446;174447;174448;174449;174450;174451;174452;174453;174454;174455;174456;174457;174458;174459;174460;174461;174462;174463;174464	2946;2947;2948;2949;2950;2951;2952;2953;2954;2955;2956;2957;2958;2959;2960;2961;2962;2963;19605;19606;22588;22589;22590;22591;22592;22593;22594;22595;22596;22597;22598;22599;50000;50001;50002;50003;50004;50005;50006;50007;50008;50009;50010;50011;50012;50013;50014;50015;50016;50017;50018;50019;50267;50268;50269;50270;50271;50272;50273;50274;50275;50276;50277;50278;124279;124280;133512;133513;153401;153402;153403;153404;153405;153406;153407;153408;153409;153410;153411;153412;158784;158785;158786;158787;158788;158789;158790;158791;158792;158793;158794;161543;161544;161545;161546;161547;161548;161549;182305;182306;182307;182308;182309;182310;182311;182312;182313;182314;182315;182316;182317;182318;182319;182320;186532;186533;186534;186535;186536;186537;186538;186539;186540;186541;186542;186543;186544;186545;186546;186547;186548;186549;186550;186551;193194;193195;193196;193197;193198;193199;193200;193201;193202;193203;193204;193205;193206;193207;193208;193209;193210;193211;193212;193213;193214;193215	2959;2963;19606;22588;50004;50017;50276;124279;133512;153411;158785;161544;182305;182309;186540;193200		172			170		-1
Tb11.01.5570	nuclear RNA binding domain 1	Tb11.01.5570	16	16	1	Tb11.01.5570 | organism=Trypanosoma_brucei_TREU927 | product=RNA-binding protein | location=Tb927_11_01_v4:3649926-3650714(+) | length=262	1	16	16	1	9	8	5	4	1	0	8	7	9	8	5	4	1	0	8	7	1	1	0	0	0	0	0	0	55.7	55.7	7.3	28.776	262	262	0	208.22	37.8	27.5	17.6	16.4	4.6	0	23.3	22.5	34441000000	165690000	81251000	47049000	65289000	3969400	0	545740000	642700000	13	1424900000	6736000	5870900	3619200	2066900	305330	0	28535000	32994000	51600000	52830000	50986000	58808000	0	0	98269000	105000000	9	8	5	6	1	0	9	9	182	AAAPKPAATAPK;AIDLFNEK;AIDLFNEKEVLGAK;ANLLSDAHNFK;ANLLSDAHNFKK;ARPAAGTHNGVYVK;ELFTGMR;IFSAAGK;KAIDLFNEK;NWGQGSVTDATR;PAAGTHNGVYVK;TSPKPDPHEGSSVVFLSPIFR;TYHQNYAYVYLDSAAAAQK;VTVSPAK;VVSAQIR;YAIIFFENAAAVR				805	35;1437;1438;2363;2364;2800;7966;16071;17735;26807;26884;35792;36368;39450;39742;40478	True;True;True;True;True;True;True;True;True;True;True;True;True;True;True;True	36;1508;1509;2480;2481;2941;8367;16879;18624;28257;28338;37842;38453;41667;41964;42717	186;187;188;6863;6864;6865;6866;6867;6868;6869;6870;6871;6872;6873;6874;6875;6876;10725;10726;10727;10728;10729;10730;10731;10732;10733;10734;10735;10736;10737;10738;10739;10740;10741;10742;10743;10744;10745;10746;10747;10748;10749;10750;10751;10752;10753;10754;10755;10756;10757;12695;12696;12697;12698;12699;12700;12701;12702;12703;12704;12705;12706;12707;12708;12709;12710;12711;12712;34746;34747;34748;34749;34750;34751;34752;34753;34754;34755;34756;34757;34758;34759;69571;69572;76795;76796;76797;76798;76799;76800;76801;76802;76803;76804;116065;116066;116067;116068;116069;116070;116071;116072;116073;116074;116075;116076;116077;116078;116347;116348;116349;116350;116351;154719;154720;154721;154722;154723;154724;154725;154726;154727;154728;154729;154730;154731;154732;154733;157445;157446;157447;157448;157449;157450;157451;157452;157453;157454;157455;157456;157457;157458;157459;157460;157461;157462;157463;157464;170337;170338;170339;170340;170341;170342;171497;171498;171499;171500;171501;171502;171503;171504;171505;174333;174334;174335;174336;174337;174338;174339;174340;174341;174342	238;239;240;8101;8102;8103;8104;8105;8106;8107;8108;8109;8110;8111;8112;8113;8114;12217;12218;12219;12220;12221;12222;12223;12224;12225;12226;12227;12228;12229;12230;12231;12232;12233;12234;12235;12236;12237;12238;12239;12240;12241;12242;12243;12244;12245;12246;12247;12248;12249;12250;12251;14338;14339;14340;14341;14342;14343;14344;14345;14346;14347;14348;14349;14350;14351;14352;14353;14354;14355;39292;39293;39294;39295;39296;39297;39298;39299;39300;39301;39302;39303;39304;39305;39306;39307;77718;77719;85775;85776;85777;85778;85779;85780;85781;85782;85783;85784;128923;128924;128925;128926;128927;128928;128929;128930;128931;128932;128933;128934;128935;128936;128937;128938;128939;128940;129225;129226;129227;129228;129229;171677;171678;171679;171680;171681;171682;171683;171684;171685;171686;171687;171688;171689;171690;171691;171692;174781;174782;174783;174784;174785;174786;174787;174788;174789;174790;174791;174792;174793;174794;174795;174796;174797;174798;174799;174800;174801;174802;188817;188818;188819;188820;188821;188822;190046;190047;190048;190049;190050;190051;190052;190053;190054;193075;193076;193077;193078;193079;193080;193081;193082;193083;193084	239;8108;8114;12239;12250;14340;39306;77719;85783;128927;129227;171692;174802;188821;190054;193080							-1
Tb927.4.4310	Nucleoporin	Tb927.4.4310	16	16	15	Tb927.4.4310 | organism=Trypanosoma_brucei_TREU927 | product=Nucleoporin | location=Tb927_04_v4:1140213-1142084(-) | length=623	1	16	16	15	0	1	1	0	0	0	3	2	0	1	1	0	0	0	3	2	0	0	0	0	0	0	3	2	39.3	39.3	38	64.234	623	623	0	153.67	0	1.3	1.3	0	0	0	7.1	4.7	2067300000	0	3223800	1841900	0	0	0	19667000	12682000	24	62918000	0	134320	76745	0	0	0	819440	528430	0	0	0	0	0	0	5750300	3439400	0	1	1	0	0	0	3	2	88	AIHSESLDAYR;APGPQAAALTVGGK;ESASFASMSADLVR;ETTQNSTAVAVLEK;FSFGSISTAK;HVQLLEGR;IPQAPANLSAGSANR;KEPITAASTAGNR;NTSVEQSVSSLNGMR;PAGGPTEGTATTPK;QHADQAITDLR;QPTSSGVAPFTSPAAEPPVAPVSTGTVSSSSTGINAVSTNK;SSATFGTLISTEGSAAPPK;SSGTFSFGSVAVTATHEDK;TIVSNYFITPEHSIAVPR;TSSPFGTVKPAGGPTEGTATTPK				2751	1492;2473;8921;9288;10957;15409;16914;17913;26585;26898;27823;28544;32873;32953;34856;35819	True;True;True;True;True;True;True;True;True;True;True;True;True;True;True;True	1566;2600;9387;9778;11512;16194;17764;18814;28027;28028;28352;29318;30079;34728;34813;36833;37871	7141;7142;7143;11258;11259;11260;11261;38801;38802;38803;38804;38805;38806;40277;40278;40279;40280;40281;40282;40283;40284;47487;47488;47489;47490;47491;47492;47493;66615;66616;66617;66618;66619;66620;73338;73339;73340;73341;73342;73343;73344;73345;77559;77560;77561;77562;77563;115042;115043;115044;115045;116391;119820;119821;119822;119823;119824;122848;141616;141617;141618;141619;141620;141621;141622;141623;141963;141964;141965;141966;141967;141968;141969;141970;141971;150658;150659;150660;150661;154867;154868;154869;154870	8385;8386;8387;12798;12799;12800;12801;43665;43666;43667;43668;43669;43670;45255;45256;45257;45258;45259;45260;45261;45262;45263;45264;53413;53414;53415;53416;53417;53418;53419;74584;74585;74586;74587;74588;74589;74590;74591;82030;82031;82032;82033;82034;82035;82036;82037;86581;86582;86583;86584;86585;127786;127787;127788;127789;129272;132902;132903;132904;132905;132906;136342;156839;156840;156841;156842;156843;156844;156845;156846;156847;156848;156849;157202;157203;157204;157205;157206;157207;157208;157209;157210;167228;167229;167230;167231;171834;171835;171836;171837	8386;12799;43665;45264;53414;74584;82037;86584;127787;129272;132903;136342;156847;157209;167231;171836		1060			235		-1
Tb11.02.2350	paraflagellar rod component, putative	Tb11.02.2350	16	16	16	Tb11.02.2350 | organism=Trypanosoma_brucei_TREU927 | product=paraflagellar rod component, putative | location=Tb927_11_01_v4:1337909-1339453(+) | length=514	1	16	16	16	0	0	0	0	0	0	4	1	0	0	0	0	0	0	4	1	0	0	0	0	0	0	4	1	34.8	34.8	34.8	58.127	514	514	0	45.919	0	0	0	0	0	0	7.4	1.9	472630000	0	0	0	0	0	0	40759000	3048800	36	8585800	0	0	0	0	0	0	1035000	84689	0	0	0	0	0	0	11303000	0	0	0	0	0	0	0	4	1	38	AVQLYVSR;EAEEQYFHDHGEHVVGIR;GAPDVPHNFFQLR;GIQWDMLPSH;LFSITDVEER;LGAGVVEMAR;LSVEELEDK;LSVEELEDKAAQQEETTR;MEEAAEDFFR;QLEGLDAELK;QQDEMLQSMVTR;SALVEDQLGLITR;SLLLLTVEAK;TAELGIETTSAIR;TLKDELATLR;YKPTATDGPLSAMK				1061	3564;6288;11557;12577;20081;20142;22914;22915;23998;28104;28570;30531;32048;33840;35030;41063	True;True;True;True;True;True;True;True;True;True;True;True;True;True;True;True	3750;6607;12146;13218;21083;21144;24021;24022;25161;29613;30105;32184;33810;35761;37012;43319	15973;27268;27269;50276;50277;50278;50279;50280;50281;54607;54608;86785;86972;98801;98802;98803;98804;98805;98806;103205;103206;103207;103208;103209;103210;120991;122942;131113;131114;131115;131116;137799;137800;137801;146088;146089;146090;146091;151340;151341;151342;151343;176911	18008;30823;30824;56741;56742;56743;56744;56745;56746;61460;61461;96819;97013;110012;110013;110014;110015;110016;110017;114897;114898;114899;114900;114901;114902;134155;136438;145221;145222;145223;145224;152569;152570;152571;162132;162133;162134;162135;167952;167953;167954;167955;195881	18008;30824;56743;61461;96819;97013;110015;110017;114898;134155;136438;145223;152570;162135;167953;195881							-1
Tb927.10.10140	paraflagellar rod component, putative	Tb927.10.10140	16	16	16	Tb927.10.10140 | organism=Trypanosoma_brucei_TREU927 | product=paraflagellar rod component, putative | location=Tb927_10_v5:2497066-2498061(+) | length=331	1	16	16	16	1	1	1	1	0	0	0	1	1	1	1	1	0	0	0	1	1	1	1	1	0	0	0	1	61.6	61.6	61.6	37.014	331	331	0	323.31	3	3	3	3	0	0	0	3	18758000000	3171100	2707100	1667700	1144300	0	0	0	5296100	14	776210000	226510	193370	119120	81733	0	0	0	378290	0	0	0	0	0	0	0	0	1	1	1	1	0	0	0	0	90	AAESEHVAAILQFLADEDEFR;AAESEHVAAILQFLADEDEFRTETEK;GEDSLAMLK;HYDIPITPAR;IGSGPQDHAHDAEDVDDLIGILLR;IPVFMMNMDAR;KEFDVLR;KSVLQVSSFAQAASSVK;LAGGGFPTLQEAVWNPCIR;PSDEEVGTVLEGVR;SRPEPVQGHLFTYYK;SVLQVSSFAQAASSVK;VILHGVVCDPENPLFTPEGCAAR;VPLLLMLAHNVQYKPSDEEVGTVLEGVR;VTVSYFNDTCDELR;VTVSYFNDTCDELRR				1531	107;108;11825;15474;16195;16939;17895;18661;19036;27175;32834;33530;37809;38689;39452;39453	True;True;True;True;True;True;True;True;True;True;True;True;True;True;True;True	115;116;12423;12424;16259;17007;17790;17791;18790;19604;20003;28643;34682;35423;35424;39955;40882;41669;41670	531;532;533;534;535;536;537;538;539;540;541;542;543;51368;51369;51370;51371;51372;51373;66892;66893;66894;66895;66896;66897;66898;66899;66900;66901;66902;66903;66904;66905;66906;66907;70041;70042;70043;70044;70045;70046;70047;70048;70049;70050;70051;73460;73461;73462;73463;73464;73465;73466;73467;77461;80735;80736;82447;82448;117290;117291;117292;117293;141466;141467;141468;141469;141470;141471;141472;141473;141474;144688;144689;144690;144691;144692;144693;144694;144695;144696;163689;167323;170344;170345;170346;170347;170348	595;596;597;598;599;600;601;602;603;604;605;606;607;57903;57904;57905;57906;57907;57908;74871;74872;74873;74874;74875;74876;74877;74878;74879;74880;74881;74882;74883;74884;74885;74886;74887;74888;78250;78251;78252;78253;78254;78255;78256;78257;78258;78259;78260;82178;82179;82180;82181;82182;82183;82184;82185;86480;90083;90084;91911;91912;91913;130213;130214;130215;130216;156664;156665;156666;156667;156668;156669;156670;156671;156672;156673;156674;160579;160580;160581;160582;160583;160584;160585;160586;160587;160588;181716;185598;188824;188825;188826;188827;188828	602;603;57906;74886;78253;82182;86480;90084;91912;130213;156671;160581;181716;185598;188826;188828		646	490		175	314	-1
Tb927.7.6970	paraflagellar rod protein, putative	Tb927.7.6970	16	16	16	Tb927.7.6970 | organism=Trypanosoma_brucei_TREU927 | product=paraflagellar rod protein, putative | location=Tb927_07_v4:1987354-1989420(-) | length=688	1	16	16	16	0	1	0	0	0	0	0	0	0	1	0	0	0	0	0	0	0	1	0	0	0	0	0	0	29.8	29.8	29.8	77.214	688	688	0	175.43	0	1.2	0	0	0	0	0	0	1276900000	0	3559000	0	0	0	0	0	0	37	18861000	0	96189	0	0	0	0	0	0	0	0	0	0	0	0	0	0	0	1	0	0	0	0	0	0	35	AIEELEQR;AILVEDR;ELEEMNQR;EQEDAVTDGDMVR;ETMQQQIDLIGQK;GGDSTGGEAGGTAAGPAQEAIR;GLYLTLGELK;GNVGANSLTTLVK;IEYYHVQQELAMDTFNPK;LEVAAQEQQR;LLEYHNLMSTIGDGR;QLEDFKPTEQLLLASGVK;SEDAASFMLFAAQHEQK;TATASQEGSGTGTPSAK;VAFDVEEK;YLQDMVQR				3492	1452;1529;7909;8673;9239;12144;12940;13131;15999;19868;21060;28085;30887;33991;36541;41158	True;True;True;True;True;True;True;True;True;True;True;True;True;True;True;True	1523;1604;8307;9123;9727;12755;13591;13812;16806;20862;22093;29594;32584;35920;35921;38633;43418	6943;6944;7293;34414;37720;40110;52688;52689;52690;56054;56055;56056;56907;69278;69279;69280;69281;85915;85916;91171;91172;91173;91174;120919;120920;120921;120922;132741;132742;132743;146706;146707;146708;146709;146710;158134;158135;177294	8182;8183;8562;38930;42522;45079;59328;59329;59330;63095;63096;63097;64006;77400;77401;77402;77403;95806;95807;101779;101780;101781;101782;134081;134082;134083;134084;134085;147045;147046;147047;162791;162792;162793;162794;162795;175519;175520;196278	8183;8562;38930;42522;45079;59328;63096;64006;77400;95807;101779;134083;147046;162793;175519;196278			1457			107	-1
Tb09.160.0630	Primase zinc finger/Mcm10 replication factor, putative	Tb09.160.0630	16	16	16	Tb09.160.0630 | organism=Trypanosoma_brucei_TREU927 | product=hypothetical protein, conserved | location=Tb927_09_v4:384831-387026(-) | length=731	1	16	16	16	0	0	0	0	0	0	0	0	0	0	0	0	0	0	0	0	0	0	0	0	0	0	0	0	30.2	30.2	30.2	77.829	731	731	0	62.689	0	0	0	0	0	0	0	0	349980000	0	0	0	0	0	0	0	0	42	5985900	0	0	0	0	0	0	0	0	0	0	0	0	0	0	0	0	0	0	0	0	0	0	0	0	35	ALEALADVTEQK;ASNAAPENALVISLR;AVLGAAAAAEEAK;GMTSSYIPTQIGVGTQGR;GPFVSPAGEVAILLGGSAFDTHYTR;KPQLGIVR;LALHDLGTSVFPANK;LGFLTVR;LSQVTAAMEDPVVSR;NSYNSGVTTQGGK;SAFAPLR;SAIVNVVER;TFSGAEGSTNPSASFMSVVTATPTAK;TGGSAPPPASLLGK;TSVIGDVRPSK;VAESLHSVNDELR				185	1779;2959;3482;13011;13175;18484;19086;20209;22836;26498;30452;30497;34416;34511;35847;36528	True;True;True;True;True;True;True;True;True;True;True;True;True;True;True;True	1863;3107;3666;13677;13859;19415;20054;21214;23940;23941;27938;32093;32146;36373;36476;37901;38620	8307;8308;8309;8310;13297;15637;56359;56360;56361;56362;57059;80012;80013;82635;82636;82637;82638;87291;87292;98355;98356;98357;98358;114677;114678;130738;130984;130985;148589;148590;149064;155010;155011;158098;158099;158100	9644;9645;9646;9647;14977;17659;63414;63415;63416;63417;64160;89296;89297;92115;92116;92117;92118;97444;97445;109457;109458;109459;109460;127410;127411;144819;145078;145079;164783;164784;164785;165337;171986;171987;175481;175482;175483	9646;14977;17659;63415;64160;89296;92118;97445;109457;127411;144819;145079;164784;165337;171987;175483		101			58		-1
Tb927.4.3770	protein kinase, putative	Tb927.4.3770	16	16	16	Tb927.4.3770 | organism=Trypanosoma_brucei_TREU927 | product=protein kinase, putative | location=Tb927_04_v4:986810-988267(-) | length=485	1	16	16	16	0	0	0	0	0	0	1	0	0	0	0	0	0	0	1	0	0	0	0	0	0	0	1	0	36.5	36.5	36.5	54.338	485	485	0	62.411	0	0	0	0	0	0	2.3	0	1042700000	0	0	0	0	0	0	3639200	0	31	12311000	0	0	0	0	0	0	117390	0	0	0	0	0	0	0	0	0	0	0	0	0	0	0	1	0	47	AMQSNAELDVK;DLKPENLLLRPQR;ELLNHPWITDDQPDK;ELLNHPWITDDQPDKHLGESIEEIR;HIQNVHEYLFVGNR;HLGESIEEIR;IAELSHYDEK;LSTIIEVVSQTDPTVVHLVDFGK;LVDYFETR;MPFYGATHR;NMTLPNDIQSVSLEVHIMK;NVLSGLVHIHSR;QIGNHPHVAR;VGYYGTVK;VLSAVEK;YIAPEVVK				2730	2270;5096;8078;8079;14733;14823;15587;22886;23293;24647;26099;26707;27934;37636;38283;40966	True;True;True;True;True;True;True;True;True;True;True;True;True;True;True;True	2379;5348;8482;8483;15487;15579;16376;23993;24412;25934;27519;28155;29437;39775;40449;43220	10310;10311;10312;10313;10314;10315;10316;22215;22216;22217;22218;22219;22220;35195;35196;35197;35198;63646;63647;64043;64044;64045;67465;67466;67467;98663;100355;100356;100357;106316;106317;106318;106319;106320;113026;115592;115593;115594;115595;120256;120257;120258;120259;120260;120261;162884;162885;162886;162887;165572;176543;176544	11793;11794;11795;11796;11797;11798;11799;11800;24947;24948;24949;24950;24951;24952;39762;39763;39764;39765;71315;71316;71739;71740;71741;75481;75482;75483;109827;111674;111675;111676;118210;118211;118212;118213;118214;125624;128388;128389;128390;128391;133379;133380;133381;133382;133383;133384;180838;180839;180840;180841;183752;195484;195485	11800;24950;39764;39765;71315;71741;75483;109827;111674;118214;125624;128389;133381;180840;183752;195484							-1
Tb927.8.3180	Protein of unknown function (DUF3250), putative	Tb927.8.3180	16	16	16	Tb927.8.3180 | organism=Trypanosoma_brucei_TREU927 | product=hypothetical protein, conserved | location=Tb927_08_v4:946308-949778(+) | length=1156	1	16	16	16	0	0	0	0	0	0	0	0	0	0	0	0	0	0	0	0	0	0	0	0	0	0	0	0	17.6	17.6	17.6	128.37	1156	1156	0	90.163	0	0	0	0	0	0	0	0	362060000	0	0	0	0	0	0	0	0	66	3618500	0	0	0	0	0	0	0	0	0	0	0	0	0	0	0	0	0	0	0	0	0	0	0	0	32	DFVTALQGAPLDEQVR;EMAGQTFLQSQLDR;GSQMQQQQQSEQHR;LDEATQQIQQLVR;LLAMTQEVHLANMR;LPHDLYPVPR;LSLAETALASQR;LSPAEPTLPDGKPQLYDDNVALYGR;QDLDEFR;RGSQMQQQQQSEQHR;RQEAVETATAELK;SAPAAAALPGDANR;SQEELGETMVDNDETGK;SVQFVGVPSAAR;TPFSEAFR;YEYEYLQEGGFNGK				3636	4545;8339;13535;19360;20900;21919;22743;22798;27516;29565;30043;30564;32673;33576;35421;40735	True;True;True;True;True;True;True;True;True;True;True;True;True;True;True;True	4774;8759;14245;20336;21929;22991;23839;23901;29004;31141;31142;31649;32227;34504;35471;37446;42983	20015;20016;36378;58537;58538;58539;58540;58541;83746;90546;90547;90548;94706;94707;98030;98232;98233;118623;126970;126971;126972;126973;126974;126975;126976;126977;129019;129020;131346;140581;144861;153137;175509;175510	22575;22576;41029;65740;65741;65742;65743;65744;93391;101115;101116;101117;105575;105576;109111;109331;109332;131631;140791;140792;140793;140794;140795;140796;140797;140798;142967;142968;145566;155530;160821;169995;194365;194366	22576;41029;65744;93391;101116;105575;109111;109332;131631;140792;142967;145566;155530;160821;169995;194366			999			489	-1
Tb927.10.12700	pyruvate dehydrogenase E1 alpha subunit, putative	Tb927.10.12700	16	16	16	Tb927.10.12700 | organism=Trypanosoma_brucei_TREU927 | product=pyruvate dehydrogenase E1 alpha subunit, putative | location=Tb927_10_v5:3083512-3084648(-) | length=378	1	16	16	16	0	0	0	0	0	0	0	0	0	0	0	0	0	0	0	0	0	0	0	0	0	0	0	0	55.8	55.8	55.8	42.511	378	378	0	168.24	0	0	0	0	0	0	0	0	3699400000	0	0	0	0	0	0	0	0	24	139700000	0	0	0	0	0	0	0	0	0	0	0	0	0	0	0	0	0	0	0	0	0	0	0	0	54	AAYQPQMYR;DDLPPIPTTATYEPEK;DHGLFMTR;DKPSNVAVTFYGDGAANQGQVFEAMNIAALQR;EFVVSEGIMTVEEIK;ELFTDIYCGEQYEHR;ENFYGGNGIVGAQAPLGAGLAWR;ENLAMMIR;GGSMHMYR;GPVVLEMDSYR;QAITPLK;RGDYIPGLR;RVEALADQSYK;TVPLNPHVPFK;VDGMDVLAVQEGTR;YMGHSMSDPDSQYR				1629	454;4283;4753;4978;7159;7964;8486;8510;12293;13267;27406;29513;30229;36220;36865;41228	True;True;True;True;True;True;True;True;True;True;True;True;True;True;True;True	474;4505;4997;5227;7518;8363;8930;8956;12920;13959;28887;31083;31850;38297;38975;43494	2044;2045;2046;18987;18988;18989;18990;18991;18992;20844;20845;20846;20847;21691;30985;30986;30987;34718;37051;37134;53326;53327;53328;53329;57482;57483;57484;57485;118235;126699;126700;126701;129748;129749;129750;129751;156806;156807;156808;156809;156810;156811;159630;159631;159632;159633;159634;159635;177717;177718;177719;177720	2221;2222;2223;21475;21476;21477;21478;21479;21480;23477;23478;23479;23480;24381;35110;35111;35112;39260;41741;41845;60015;60016;60017;60018;64613;64614;64615;64616;64617;64618;131230;140453;140454;140455;143751;143752;143753;143754;173965;173966;173967;173968;173969;173970;177358;177359;177360;177361;177362;177363;196843;196844;196845;196846	2223;21478;23477;24381;35111;39260;41741;41845;60017;64615;131230;140454;143752;173969;177363;196846							-1
Tb927.3.2890	radial spoke protein RSP10, putative	Tb927.3.2890	16	16	16	Tb927.3.2890 | organism=Trypanosoma_brucei_TREU927 | product=radial spoke protein RSP10, putative | location=Tb927_03_v4:745208-746176(-) | length=322	1	16	16	16	1	2	0	0	4	1	5	3	1	2	0	0	4	1	5	3	1	2	0	0	4	1	5	3	42.5	42.5	42.5	37.011	322	322	0	97.881	2.5	5.3	0	0	10.6	5	15.2	10.2	5764600000	3986200	0	0	0	13943000	1840700	61247000	54906000	17	268560000	234480	0	0	0	820180	108280	3281600	3229800	0	0	0	0	15698000	0	10470000	14669000	1	2	0	0	4	1	5	3	86	AAEMFVWLK;AIYANGDRYDGEFFEGK;FEESYLQKPEDER;GEFLENK;GEFLENKR;HGYGTYHFVGGNEYR;KHGYGTYHFVGGNEYR;LGDVVAGENFVK;MAQTGTFK;MAQTGTFKR;NRPCDEAASMHYPALK;NVEINYDEVDETTGFK;SVCTLGIYAGLR;YDGEFFEGK;YDGEFFEGKK;YIFVSLGK				2462	97;1614;10045;11844;11845;14626;18101;20174;23871;23872;26351;26647;33414;40573;40574;40986	True;True;True;True;True;True;True;True;True;True;True;True;True;True;True;True	105;1692;10561;12444;12445;15375;19012;21178;25011;25012;27784;28093;35305;42816;42817;43242	489;490;491;492;493;494;495;7685;7686;43554;43555;43556;43557;43558;43559;43560;43561;43562;43563;43564;51454;51455;51456;51457;51458;51459;51460;63220;63221;63222;63223;63224;78317;87109;87110;87111;87112;87113;87114;102629;102630;102631;102632;102633;102634;102635;102636;102637;102638;102639;102640;102641;114151;114152;115350;115351;115352;115353;115354;115355;115356;115357;115358;115359;115360;115361;144081;174758;174759;174760;174761;174762;174763;174764;174765;174766;176611;176612;176613;176614;176615	553;554;555;556;557;558;559;8971;8972;49003;49004;49005;49006;49007;49008;49009;49010;49011;49012;49013;58002;58003;58004;58005;58006;58007;58008;70880;70881;70882;70883;70884;87373;97154;97155;97156;97157;97158;97159;97160;97161;114276;114277;114278;114279;114280;114281;114282;114283;114284;114285;114286;114287;114288;126842;126843;126844;128111;128112;128113;128114;128115;128116;128117;128118;128119;128120;128121;128122;128123;128124;159771;193538;193539;193540;193541;193542;193543;193544;193545;193546;195566;195567;195568;195569;195570;195571;195572	556;8972;49011;58003;58008;70882;87373;97161;114285;114288;126843;128121;159771;193544;193546;195569							-1
Tb11.02.3360	replication factor C, subunit 1, putative	Tb11.02.3360	16	16	16	Tb11.02.3360 | organism=Trypanosoma_brucei_TREU927 | product=replication factor C, subunit 1, putative,replication factor C large subunit, putative | location=Tb927_11_01_v4:1572758-1574521(+) | length=587	1	16	16	16	0	0	0	0	3	1	8	4	0	0	0	0	3	1	8	4	0	0	0	0	3	1	8	4	38.8	38.8	38.8	65.046	587	587	0	163.26	0	0	0	0	9.7	2.7	19.9	9	1043000000	0	0	0	0	8214700	940530	80318000	21570000	30	20717000	0	0	0	0	142860	31351	1937000	718990	0	0	0	0	14446000	0	12624000	5800800	0	0	0	0	4	1	9	4	68	DDWEFIQSVAHFK;ENVSTVVNNR;FPSWLGQNSAAGK;GALLSGPPGVGK;GHYETFVTGQQAIFDR;GISGTQEDVLLDYIPR;GKDAIPEVIAFMDQYHIMR;LTDPLAQR;MMTSSPSSIEVPHSWAEK;MQSASPNPAAGDIPGGIK;QLLQDIIQR;QWMEEFEANSSK;SLLNHVEDIR;TTSVYVVASELGR;VATDGIGFGEGEEDNEEEGSVAGASRPTAK;VVVEYNASDFR				1110	4334;8569;10833;11527;12441;12583;12626;23008;24572;24748;28209;29178;32052;36006;36715;39805	True;True;True;True;True;True;True;True;True;True;True;True;True;True;True;True	4557;9019;11382;12113;13078;13224;13268;24118;25844;26047;29719;30734;33814;38068;38816;38817;42028	19200;19201;19202;19203;37383;46999;47000;47001;47002;50136;54017;54018;54019;54020;54021;54022;54023;54024;54025;54621;54622;54623;54624;54825;99178;99179;99180;99181;105949;105950;105951;105952;105953;106720;106721;106722;121495;121496;121497;121498;121499;121500;125390;125391;125392;125393;125394;137815;137816;137817;137818;155799;155800;155801;155802;158870;158871;158872;158873;158874;158875;158876;158877;158878;158879;158880;171727;171728;171729	21699;21700;21701;21702;42133;52906;52907;52908;52909;56598;60771;60772;60773;60774;60775;60776;60777;60778;60779;61474;61475;61476;61477;61681;110417;110418;110419;110420;117801;117802;117803;117804;117805;117806;117807;118632;118633;118634;134923;134924;134925;134926;134927;134928;138990;138991;138992;138993;138994;152585;152586;152587;152588;172858;172859;172860;172861;176286;176287;176288;176289;176290;176291;176292;176293;176294;176295;176296;176297;190295;190296;190297	21702;42133;52907;56598;60778;61474;61681;110419;117805;118634;134924;138992;152587;172859;176294;190295			349			516	-1
Tb09.211.3310	replication factor C, subunit 3, putative	Tb09.211.3310	16	16	16	Tb09.211.3310 | organism=Trypanosoma_brucei_TREU927 | product=replication factor C, subunit 3, putative | location=Tb927_09_v4:1861209-1862282(+) | length=357	1	16	16	16	1	0	0	0	3	0	5	2	1	0	0	0	3	0	5	2	1	0	0	0	3	0	5	2	61.9	61.9	61.9	39.624	357	357	0	117.37	3.1	0	0	0	14.3	0	17.6	8.1	1306200000	3488400	0	0	0	4569700	0	55457000	11873000	22	45288000	158560	0	0	0	207720	0	2461100	539700	0	0	0	0	0	0	4990700	1396700	1	0	0	0	4	0	4	2	62	ANVLEMNASDDR;CLNTMQASSMSAGEITEESVYR;EEGVPFTDEGLISAFR;EFASTSSIFFQNNPGNQTVTNFK;GVSTADLVR;IIPALQSR;LADVEYYAAGGTR;LMNSGSMPHLLFYGPPGTGK;LVILDEADQMSSDAQAALR;NSTLPWVEK;TGEGTLSNGQPAK;TTGNPTPTDVR;VMVGDMLSHNYATSWEK;VQQLVVDK;YRPTTLDDVVAHEEILDTTR;YRPTTLDDVVAHEEILDTTRR				428	2419;3870;6824;7035;14009;16352;18969;21623;23393;26466;34486;35914;38491;38885;41431;41432	True;True;True;True;True;True;True;True;True;True;True;True;True;True;True;True	2543;4075;7172;7391;14734;17169;19933;22678;24516;27905;36447;37970;40676;41081;43714;43715	11029;11030;11031;11032;11033;17322;29574;29575;29576;29577;29578;29579;29580;30482;30483;30484;60538;60539;70754;70755;70756;70757;70758;70759;82151;82152;82153;82154;82155;82156;82157;93349;93350;93351;100753;100754;100755;114576;148922;155261;155262;155263;155264;155265;166506;166507;166508;166509;166510;166511;166512;166513;168104;168105;168106;168107;168108;168109;178672;178673;178674;178675;178676	12545;12546;12547;12548;12549;19586;19587;33399;33400;33401;33402;33403;33404;33405;34490;34491;34492;67897;67898;79096;79097;79098;79099;79100;79101;91609;91610;91611;91612;91613;91614;91615;104089;104090;104091;112086;112087;112088;127305;165169;172246;172247;172248;172249;172250;184741;184742;184743;184744;184745;184746;184747;184748;186446;186447;186448;186449;186450;186451;197892;197893;197894;197895;197896	12546;19586;33401;34490;67897;79098;91611;104090;112087;127305;165169;172246;184745;186446;197892;197896							-1
Tb927.8.4170	RNA-binding protein, putative	Tb927.8.4170	16	16	16	Tb927.8.4170 | organism=Trypanosoma_brucei_TREU927 | product=RNA-binding protein, putative | location=Tb927_08_v4:1228575-1231148(-) | length=857	1	16	16	16	0	0	0	0	0	0	0	0	0	0	0	0	0	0	0	0	0	0	0	0	0	0	0	0	24.2	24.2	24.2	93.075	857	857	0	176.18	0	0	0	0	0	0	0	0	775240000	0	0	0	0	0	0	0	0	48	9896400	0	0	0	0	0	0	0	0	0	0	0	0	0	0	0	0	0	0	0	0	0	0	0	0	43	AAIAEAYLTSEIK;APNADGAGESEEDAK;DASTMSYVQQR;DLFTAVSEVR;EEQEENNQSSTIK;EGEGTSGVAPVAWSSTYMNSHTAVETVAK;ESANQACSSNDASGGGGSDK;ESANQACSSNDASGGGGSDKR;HLDGTYFGEAK;MAFIGFR;NAASGHFIVR;NVTLGDPAYAAQLSK;QFASSHVGPVEAVHIPLTR;SEETAGGLAGNSEFK;VFNVISR;VSAATEDPYAK				3675	165;2503;4174;5059;6930;7213;8918;8919;14794;23835;25099;26765;27663;30911;37352;38974	True;True;True;True;True;True;True;True;True;True;True;True;True;True;True;True	173;2631;4393;5311;7279;7577;9383;9384;15549;24972;26453;28214;29154;32611;39479;41173	768;11410;11411;18528;18529;22049;22050;22051;22052;30005;30006;31280;31281;38775;38776;38777;38778;38779;38780;38781;38782;38783;63920;63921;63922;102480;102481;102482;108440;108441;115882;115883;119247;119248;119249;119250;132848;132849;161588;161589;161590;161591;168427;168428;168429;168430;168431	836;12957;12958;20951;20952;24770;24771;24772;24773;33904;33905;35435;35436;43639;43640;43641;43642;43643;43644;43645;43646;43647;71602;71603;71604;114121;114122;114123;120614;120615;128709;128710;132293;132294;132295;132296;147158;147159;179410;179411;179412;179413;186814;186815;186816;186817;186818	836;12957;20952;24770;33905;35436;43639;43645;71603;114123;120615;128710;132293;147158;179413;186818							-1
Tb927.1.1380	serine/threonine protein phosphatase 2A regulatory subunit, putative	Tb927.1.1380	16	16	16	Tb927.1.1380 | organism=Trypanosoma_brucei_TREU927 | product=serine/threonine protein phosphatase 2A regulatory subunit, putative | location=Tb927_01_v4:353241-354962(+) | length=573	1	16	16	16	0	0	0	0	0	0	0	0	0	0	0	0	0	0	0	0	0	0	0	0	0	0	0	0	30.4	30.4	30.4	62.615	573	573	0	54.23	0	0	0	0	0	0	0	0	684980000	0	0	0	0	0	0	0	0	35	9269000	0	0	0	0	0	0	0	0	0	0	0	0	0	0	0	0	0	0	0	0	0	0	0	0	35	DEAVSSLQTVGK;DFVGLVMR;GIHVIASTLGPER;HMAGVPDTR;ILLESDAEPLLSR;LAGVLAPPHVK;LALVSGFSSMGNTAEAR;LIPVVVALAEDPK;LLTQDSEAEIR;LVSDDNSHVR;RDFVGLVMR;SMIANLR;SSELLNALTK;TLVGDVSWR;TTVSQLVLPMLR;VALAHFYESLSEVQQLDR				1435	4352;4534;12514;14941;16560;19049;19113;20690;21476;23503;29348;32329;32904;35195;36035;36602	True;True;True;True;True;True;True;True;True;True;True;True;True;True;True;True	4575;4763;13152;15702;17382;20016;20081;21713;22522;24630;30907;34122;34762;37191;38098;38697	19261;19987;19988;54331;54332;54333;54334;54335;54336;54337;64597;71642;71643;71644;71645;71646;82497;82498;82499;82500;82728;82729;82730;82731;89641;89642;89643;92742;92743;101278;101279;101280;101281;125997;139019;141771;141772;152098;152099;152100;155897;158412	21761;22543;22544;61152;61153;61154;61155;61156;61157;61158;72324;80053;80054;80055;80056;80057;91966;91967;91968;91969;92210;92211;92212;92213;100132;100133;100134;103445;103446;112846;112847;112848;112849;139620;153901;157000;157001;168858;168859;168860;172957;175810	21761;22544;61158;72324;80055;91969;92211;100134;103446;112849;139620;153901;157001;168858;172957;175810							-1
Tb927.6.3630	sphingosine 1-phosphate lyase, putative	Tb927.6.3630	16	16	16	Tb927.6.3630 | organism=Trypanosoma_brucei_TREU927 | product=sphingosine 1-phosphate lyase, putative;with=GeneDB:LmjF30.2350 | location=Tb927_06_v4:1081893-1083509(-) | length=538	1	16	16	16	1	0	0	0	3	1	4	4	1	0	0	0	3	1	4	4	1	0	0	0	3	1	4	4	34	34	34	59.525	538	538	0	74.118	2	0	0	0	5.8	1.5	6.9	6.9	3749400000	8897600	0	0	0	16330000	1846100	78738000	127300000	26	123450000	342220	0	0	0	628070	71004	3028400	4896000	0	0	0	0	13397000	0	17975000	25376000	1	0	0	0	3	1	3	4	82	AGLPAPVVDFR;EGFSDEEVINLVSEFHQNLDK;FFVEPIIK;FIEDVTEIGGR;GAEYFGINLVK;GIERPSVIVGITAHPAFDK;GTSTVLYR;IPVDPITK;ITDALSK;LPYIHIIGK;MFAEYEDATK;MFAWSNPLHSDVFGAVR;NGSVIAGAWASMVR;PSVIVGITAHPAFDK;STIYGSQQK;TFEDGTLSGAVYHGEHSHTK				3114	1194;7234;10190;10393;11474;12481;13761;16937;17286;22069;24112;24113;25626;27230;33256;34353	True;True;True;True;True;True;True;True;True;True;True;True;True;True;True;True	1256;7600;10715;10923;12058;13119;14479;17788;18152;23143;25293;25294;27015;28700;35132;36309	5711;5712;5713;5714;5715;5716;5717;5718;31435;31436;31437;31438;44334;44335;44336;44337;44338;44339;44340;44341;44342;44343;45170;45171;45172;45173;45174;45175;45176;49873;49874;49875;49876;49877;49878;49879;49880;54228;54229;54230;54231;54232;59454;59455;59456;59457;59458;59459;59460;73449;73450;73451;73452;73453;73454;73455;74879;95301;95302;95303;103734;103735;103736;103737;103738;103739;103740;103741;103742;103743;103744;103745;103746;110707;110708;110709;117500;143288;143289;148350;148351;148352;148353;148354;148355	6821;6822;6823;6824;6825;6826;6827;6828;35653;35654;35655;35656;49935;49936;49937;49938;49939;49940;49941;49942;49943;49944;49945;50809;50810;50811;50812;50813;50814;50815;56298;56299;56300;56301;56302;56303;56304;56305;61046;61047;61048;61049;61050;66719;66720;66721;66722;66723;66724;66725;82167;82168;82169;82170;82171;82172;82173;83715;106218;106219;106220;115448;115449;115450;115451;115452;115453;115454;115455;115456;115457;115458;115459;115460;123069;123070;123071;130430;158731;158732;164529;164530;164531;164532;164533;164534	6827;35655;49939;50813;56303;61047;66719;82169;83715;106218;115453;115460;123071;130430;158731;164533							-1
Tb11.01.3320	Trichohyalin, putative	Tb11.01.3320	16	16	16	Tb11.01.3320 | organism=Trypanosoma_brucei_TREU927 | product=Trichohyalin, putative | location=Tb927_11_01_v4:3017839-3019815(+) | length=658	1	16	16	16	5	3	4	6	7	1	5	5	5	3	4	6	7	1	5	5	5	3	4	6	7	1	5	5	31.6	31.6	31.6	78.966	658	658	0	78.837	15.2	7.4	12	14.4	14	4.6	17.2	16.1	9801500000	120130000	53788000	38757000	43073000	98728000	4969400	373130000	345620000	17	520890000	6590500	3015100	2011100	1336800	1996000	292320	19187000	17776000	74653000	56628000	56294000	70707000	169570000	0	110750000	87800000	5	3	4	6	7	1	6	5	83	AKELENLKK;AKELENLKR;AVEDIKK;DWCAEAVK;ELENLKK;ELENLKR;LLAAAREEEER;PDSEGAASIHDERPSEVPEGGSPLGEAAITSTANGHSK;RKQEEEEAPR;RMEMILK;RVQESELEK;RVQESELEKQR;TSTPPREEVR;TSTPPREEVRR;VQESELEK;VQESELEKQR				693	1632;1633;3372;6106;7926;7927;20867;26954;29666;29818;30290;30291;35836;35837;38810;38811	True;True;True;True;True;True;True;True;True;True;True;True;True;True;True;True	1710;1711;3551;6415;8324;8325;21895;28411;31248;31403;31914;31915;37889;37890;37891;41005;41006	7750;7751;7752;7753;7754;7755;7756;15055;15056;26447;26448;26449;34490;34491;34492;34493;34494;34495;34496;34497;34498;34499;34500;34501;34502;90402;116569;116570;116571;116572;116573;116574;116575;127363;127364;127365;127366;127367;127368;127916;127917;127918;127919;127920;127921;127922;130064;130065;130066;130067;130068;130069;130070;130071;130072;130073;130074;130075;130076;130077;130078;130079;154952;154953;154954;154955;154956;154957;154958;154959;154960;154961;154962;154963;154964;154965;154966;154967;154968;154969;154970;154971;154972;167830;167831;167832	9037;9038;9039;9040;9041;9042;9043;16955;16956;29927;29928;29929;39014;39015;39016;39017;39018;39019;39020;39021;39022;39023;39024;39025;39026;100969;129460;129461;129462;129463;129464;129465;129466;129467;141212;141213;141214;141215;141216;141217;141816;141817;141818;141819;141820;141821;141822;144106;144107;144108;144109;144110;144111;144112;144113;144114;144115;144116;144117;144118;144119;144120;144121;171924;171925;171926;171927;171928;171929;171930;171931;171932;171933;171934;171935;171936;171937;171938;171939;171940;171941;171942;171943;171944;186160;186161;186162	9040;9043;16956;29928;39022;39025;100969;129464;141217;141821;144116;144120;171934;171943;186161;186162			218;219;220;1153			4;9;16;126	-1
Tb09.211.1170	tubulin tyrosine ligase protein, putative	Tb09.211.1170	16	16	16	Tb09.211.1170 | organism=Trypanosoma_brucei_TREU927 | product=tubulin tyrosine ligase protein, putative | location=Tb927_09_v4:1472909-1474882(-) | length=657	1	16	16	16	0	0	0	0	0	0	0	0	0	0	0	0	0	0	0	0	0	0	0	0	0	0	0	0	33.3	33.3	33.3	74.09	657	657	0	148.1	0	0	0	0	0	0	0	0	518230000	0	0	0	0	0	0	0	0	38	8178800	0	0	0	0	0	0	0	0	0	0	0	0	0	0	0	0	0	0	0	0	0	0	0	0	25	AFLSIEHEVVER;DAPATNFQQEYGGASPPNYNK;FDAVSVQK;FVPDPNDDDPSNPK;GGAEDTDILTPETTYSSSESQR;IYIFDEGLVR;LGPGVVAFK;LIEVNIMPSLATGTPLDK;MLAHLLTLIR;NNYLLASSVMMQEK;SANPGQINLTYHGNDRPSLR;SSAPVSNSGANSGGK;TYDSDDPLDIK;VLSSCDDVVIK;VNHFPGTWGIGR;VVIDAFEASGMK				352	1008;4135;9933;11267;12109;17644;20295;20606;24376;26178;30559;32867;36352;38318;38542;39629	True;True;True;True;True;True;True;True;True;True;True;True;True;True;True;True	1061;4353;10445;11841;12719;18530;21304;21628;25610;27605;32222;34721;38435;40485;40732;41847	4649;4650;4651;4652;18294;18295;18296;43006;48946;52534;76409;76410;76411;87784;89294;105040;105041;105042;113432;131336;141605;157397;165707;166765;171062;171063;171064	5247;5248;5249;5250;20698;20699;20700;48329;55170;59171;85347;85348;85349;98030;99705;116824;116825;116826;126075;145556;156828;174733;183890;185015;189576;189577;189578	5247;20700;48329;55170;59171;85347;98030;99705;116826;126075;145556;156828;174733;183890;185015;189577							-1
Tb11.46.0009	zinc finger protein family member, putative	Tb11.46.0009	16	16	16	Tb11.46.0009 | organism=Trypanosoma_brucei_TREU927 | product=hypothetical protein, conserved,zinc finger protein family member, putative | location=Tb927_11_01_v4:553976-555529(+) | length=517	1	16	16	16	0	0	0	0	0	0	1	1	0	0	0	0	0	0	1	1	0	0	0	0	0	0	1	1	38.9	38.9	38.9	58.459	517	517	0	231.31	0	0	0	0	0	0	1.5	1.9	6115400000	0	0	0	0	0	0	4664500	0	28	154350000	0	0	0	0	0	0	166590	0	0	0	0	0	0	0	0	0	0	0	0	0	0	0	1	1	50	ALCQEAAESVPR;DGKPNENGIR;ELSEASLR;FELVIYGADQQSVQESK;HFWVNTNSEHSK;IPDLIPK;LLVTNEDYAK;LVYDTVDEPLTGEDADPPSNWHEQLKPK;NHDATSLSEDFSETCIIPTHR;NIISFFR;NIPFEELEEEGNFK;NIPFEELEEEGNFKDAAVK;SEEYYLLQSLVAGR;SFQHIDPTIEK;VQYTMNELSSNQR;YFNGVSPLFLHR				1308	1732;4630;8214;10085;14500;16859;21537;23586;25650;25746;25776;25777;30913;31188;38921;40775	True;True;True;True;True;True;True;True;True;True;True;True;True;True;True;True	1812;4863;8624;10602;15244;17707;22585;24717;27041;27146;27178;27179;32613;32903;41118;43024	8108;20299;35789;35790;35791;43855;62564;62565;62566;73117;73118;93012;93013;93014;93015;93016;93017;101587;101588;101589;101590;101591;101592;101593;110894;110895;111344;111345;111346;111347;111496;111497;111498;111499;111500;111501;132853;132854;132855;134029;134030;134031;168246;168247;168248;175669;175670;175671;175672	9408;22869;40406;40407;40408;49374;70180;70181;70182;81773;81774;103739;103740;103741;103742;103743;103744;113167;113168;113169;113170;113171;113172;113173;123306;123307;123308;123770;123771;123772;123773;123931;123932;123933;123934;123935;123936;147163;147164;147165;148389;148390;148391;186600;186601;186602;194541;194542;194543;194544	9408;22869;40408;49374;70181;81774;103743;113173;123306;123771;123932;123936;147165;148389;186600;194543							-1
Tb927.3.3740	Zinc-finger double-stranded RNA-binding, putative	Tb927.3.3740	16	16	16	Tb927.3.3740 | organism=Trypanosoma_brucei_TREU927 | product=hypothetical protein, conserved | location=Tb927_03_v4:1044183-1046048(+) | length=621	1	16	16	16	4	3	2	1	4	0	5	5	4	3	2	1	4	0	5	5	4	3	2	1	4	0	5	5	32.9	32.9	32.9	69.176	621	621	0	50.812	7.2	4.2	3.4	1.6	9.8	0	7.9	7.4	582890000	9839500	5860500	1447400	1479300	6294600	0	46120000	49071000	34	11987000	247700	172370	42570	43508	99946	0	1356500	1443300	7296200	0	0	0	7531200	0	11648000	8609000	4	3	2	1	5	0	5	5	57	ACNEEDSRVPNNAAEGR;ADTSDAPETQR;AGVTVSAPLQPVPFQGHQSQEPR;GRFPTQDSVK;GVVLPDDR;GYNTQEQYDR;KEEPIPMPMPAPSPSTMLSAK;LIPPFSTATVR;MEAHIETLHNRPDAPNLSDVGAYLAQR;MEELFYK;NKEDPSVSVGR;NSVEHGLLLQAIR;RSDQVFER;VGGPTFR;VTNAPPMER;YIAPTSVDLQR				2506	469;638;1279;13365;14058;14167;17885;20686;23985;24007;25820;26474;30124;37497;39365;40967	True;True;True;True;True;True;True;True;True;True;True;True;True;True;True;True	489;671;1345;14064;14784;14898;18779;21709;25146;25171;27222;27913;31737;39632;41578;43221	2070;2874;2875;2876;2877;2878;6135;6136;6137;6138;6139;6140;57850;57851;57852;60736;61140;61141;61142;61143;61144;61145;61146;61147;61148;61149;61150;61151;61152;61153;77430;89629;103171;103172;103173;103174;103255;103256;103257;103258;103259;103260;111673;111674;111675;111676;114587;114588;114589;114590;114591;114592;114593;129336;162287;169987;176545;176546;176547;176548	2248;3155;3156;3157;3158;3159;7321;7322;7323;7324;7325;7326;7327;65013;65014;65015;68104;68577;68578;68579;68580;68581;68582;68583;68584;68585;68586;68587;68588;68589;68590;68591;86449;100113;114861;114862;114863;114864;114947;114948;114949;114950;114951;114952;124117;124118;124119;124120;127317;127318;127319;127320;127321;127322;127323;143317;180213;188452;195486;195487;195488;195489	2248;3159;7323;65015;68104;68591;86449;100113;114864;114947;124117;127319;143317;180213;188452;195487							-1
Tb11.47.0013	zinc-finger of a C2HC-type, putative	Tb11.47.0013	16	16	16	Tb11.47.0013 | organism=Trypanosoma_brucei_TREU927 | product=hypothetical protein, conserved | location=Tb927_11_01_v4:387193-388899(+) | length=568	1	16	16	16	0	0	0	0	0	0	2	2	0	0	0	0	0	0	2	2	0	0	0	0	0	0	2	2	36.3	36.3	36.3	62.477	568	568	0	105.33	0	0	0	0	0	0	4.8	5.8	917720000	0	0	0	0	0	0	4649300	12614000	35	14056000	0	0	0	0	0	0	132840	360410	0	0	0	0	0	0	0	3555900	0	0	0	0	0	0	2	2	50	AEDPQPIPDVLTAR;DAMEGPNFVR;EQFTQHLGR;ERAEDPQPIPDVLTAR;ETAVTPSNTDIRPILSIR;FDVDISVDK;FTMQHNQYLER;FVDAIALNR;HLLESSPAAEIR;LPQTALEK;NPHPLTASATGLR;NQLSTHGGYQGNEGENAAAVAVFSPK;QSVDATMPTTPLGYQLGER;SLGASYVEPSIER;STELGGTTTTTTTTTTATK;VTSIDEVPASVAAR				1319	703;4117;8693;8832;9156;10000;11120;11185;14843;22006;26216;26315;28878;31944;33204;39403	True;True;True;True;True;True;True;True;True;True;True;True;True;True;True;True	742;4334;9143;9291;9641;10514;11692;11758;15600;23079;27644;27746;30426;33706;35079;41619	3199;3200;3201;3202;18220;37812;37813;38389;39771;39772;39773;39774;43337;48327;48328;48329;48330;48331;48332;48333;48334;48583;48584;48585;48586;48587;64147;64148;64149;64150;64151;64152;64153;64154;64155;64156;95049;95050;113616;113617;113618;113619;113620;114015;114016;114017;114018;124273;137349;137350;137351;143103;143104;143105;170165;170166;170167;170168;170169;170170;170171;170172	3528;3529;3530;3531;20599;42614;42615;43235;44725;44726;44727;44728;48771;54504;54505;54506;54507;54508;54509;54510;54511;54775;54776;54777;54778;54779;71843;71844;71845;71846;71847;71848;71849;71850;71851;71852;105960;105961;126277;126278;126279;126280;126281;126688;126689;126690;126691;126692;137826;152068;152069;152070;158541;158542;158543;188635;188636;188637;188638;188639;188640;188641;188642	3531;20599;42615;43235;44728;48771;54509;54778;71846;105960;126279;126691;137826;152068;158542;188635							-1
Tb11.01.3730		Tb11.01.3730	16	16	16	Tb11.01.3730 | organism=Trypanosoma_brucei_TREU927 | product=hypothetical protein, conserved | location=Tb927_11_01_v4:3117459-3120086(+) | length=875	1	16	16	16	0	0	0	0	0	0	1	0	0	0	0	0	0	0	1	0	0	0	0	0	0	0	1	0	19.7	19.7	19.7	101.49	875	875	0	84.515	0	0	0	0	0	0	1.6	0	1380600000	0	0	0	0	0	0	2860700	0	44	10630000	0	0	0	0	0	0	65015	0	0	0	0	0	0	0	0	0	0	0	0	0	0	0	0	0	24	DGVQLRPTLAK;EAVELIQHAYR;ELELEQASTEEK;ELELEQASTEEKER;GDEHQSLDTTSLHQVDGQR;HAAYEYVSQLR;HVYPVQK;KVIIGMRLMEHQQK;LNDNTAESAPPPGR;MFTVWHENK;NVVAYLEEQER;QSAQEQLLSVLR;TSLDTGSFVTPLR;TYALFTK;VINPWLVAVR;WLAAVDIQR				718	4727;6536;7917;7918;11672;14218;15450;18772;21690;24161;26775;28789;35758;36342;37836;40161	True;True;True;True;True;True;True;True;True;True;True;True;True;True;True;True	4969;6872;8315;8316;12264;14950;16235;19725;22756;25349;28225;30331;37804;38425;39984;42392	20726;20727;20728;28393;34459;34460;50760;61300;61301;66795;81190;81191;81192;81193;93778;103962;115931;115932;115933;123905;123906;154581;157368;157369;163792;163793;163794;173039	23353;23354;23355;31997;38983;38984;57265;68738;68739;74774;90556;90557;90558;90559;104592;115684;128758;128759;128760;137423;137424;171522;174702;174703;181837;181838;181839;191666	23355;31997;38983;38984;57265;68738;74774;90559;104592;115684;128758;137423;171522;174703;181839;191666		319;320			472;475		-1
Tb927.10.11540	40S ribosomal protein S3, putative	Tb927.10.11540;Tb09.160.4450	15;15	15;15	15;15	Tb927.10.11540 | organism=Trypanosoma_brucei_TREU927 | product=40S ribosomal protein S3, putative | location=Tb927_10_v5:2812418-2813062(+) | length=214;Tb09.160.4450 | organism=Trypanosoma_brucei_TREU927 | product=40S ribosomal protein S3, putative | loca	2	15	15	15	3	4	4	6	3	1	6	8	3	4	4	6	3	1	6	8	3	4	4	6	3	1	6	8	61.2	61.2	61.2	24.216	214	214;266	0	204.58	15.9	19.6	19.6	31.3	21.5	4.2	34.6	33.6	32222000000	74328000	78382000	53165000	77129000	40600000	5909300	329150000	846480000	12	2193900000	3597100	4598000	2529400	2909200	2169100	492440	26537000	55204000	47964000	69827000	68501000	73590000	64802000	0	124470000	134320000	3	6	4	7	4	1	7	9	141	AAMGIIR;AGTIGVNVK;ELADDGFAGVEHR;ELTACLQQR;GLSAMAQAESLR;HFVDTATR;IMRPQSMIEEDEVLPDVITVIEPK;LLSNLQVR;LQLFAER;PQSMIEEDEVLPDVITVIEPK;RELADDGFAGVEHR;SGTAHKHFVDTATR;TREVLGEK;VTPTRTEIVIR;YVMESGAK				272	268;1261;7808;8253;12870;14491;16741;21411;22251;27166;29418;31435;35645;39384;41686	True;True;True;True;True;True;True;True;True;True;True;True;True;True;True	279;280;1327;8201;8669;13519;13520;15235;17579;17580;17581;22456;23329;28634;30982;33165;37682;41599;43980	1273;1274;1275;1276;1277;1278;6036;6037;6038;6039;6040;6041;6042;6043;6044;6045;6046;6047;6048;6049;6050;6051;6052;6053;33946;33947;33948;33949;33950;33951;33952;33953;33954;33955;33956;33957;33958;33959;33960;33961;33962;33963;33964;33965;33966;33967;33968;33969;33970;33971;35980;35981;35982;55738;55739;55740;55741;55742;55743;55744;55745;55746;55747;55748;55749;55750;55751;55752;55753;55754;55755;55756;55757;55758;55759;55760;55761;55762;55763;62513;62514;62515;62516;62517;62518;62519;62520;72452;72453;72454;72455;72456;72457;72458;72459;72460;72461;72462;72463;92544;92545;92546;92547;92548;92549;92550;92551;92552;92553;96002;96003;96004;96005;96006;96007;96008;96009;117271;126351;135086;154144;154145;170070;179696;179697;179698;179699;179700;179701;179702;179703;179704;179705;179706	1388;1389;1390;1391;1392;1393;7218;7219;7220;7221;7222;7223;7224;7225;7226;7227;7228;7229;7230;7231;7232;7233;7234;7235;7236;38437;38438;38439;38440;38441;38442;38443;38444;38445;38446;38447;38448;38449;38450;38451;38452;38453;38454;38455;38456;38457;38458;38459;38460;38461;38462;40603;40604;40605;62660;62661;62662;62663;62664;62665;62666;62667;62668;62669;62670;62671;62672;62673;62674;62675;62676;62677;62678;62679;62680;62681;62682;62683;62684;62685;62686;62687;62688;62689;70128;70129;70130;70131;70132;70133;70134;70135;80950;80951;80952;80953;80954;80955;80956;80957;80958;80959;80960;80961;103244;103245;103246;103247;103248;103249;103250;103251;103252;103253;103254;103255;103256;106934;106935;106936;106937;106938;106939;106940;106941;106942;106943;130194;140036;149544;171060;171061;188537;198987;198988;198989;198990;198991;198992;198993;198994;198995;198996;198997;198998	1390;7230;38458;40604;62686;70133;80950;103253;106939;130194;140036;149544;171060;188537;198990		138;139;140;141			98;119;188;193		-1;-1
Tb927.10.11800	Axonemal inner arm dynein light chain, putative	Tb927.10.11800	15	15	15	Tb927.10.11800 | organism=Trypanosoma_brucei_TREU927 | product=33 kDa inner dynein arm light chain, axonemal, putative,dynein light chain, putative | location=Tb927_10_v5:2883245-2884366(+) | length=373	1	15	15	15	0	0	0	0	0	0	1	1	0	0	0	0	0	0	1	1	0	0	0	0	0	0	1	1	44.2	44.2	44.2	42.092	373	373	0	109.25	0	0	0	0	0	0	4	4	1366600000	0	0	0	0	0	0	8210300	5734400	22	30094000	0	0	0	0	0	0	373190	260650	0	0	0	0	0	0	0	0	0	0	0	0	0	0	1	1	47	ANAHGVQVDR;APSVSHPGGAILPALMTR;EEQIQSALLDENTAR;EITLEEPAR;ELEEEREELLVK;EWGICPLR;IKELEEEREELLVK;IRDEMNQTLAAHR;IVCEETGETIVK;LSESVPLSR;LSQNASSPAAK;MEPPEDISALR;TLLFASK;TLQQLQQR;VETHVINDDVQVDDVLQEQR				1592	2297;2560;6935;7683;7899;9652;16413;17052;17437;22652;22830;24071;35045;35141;37217	True;True;True;True;True;True;True;True;True;True;True;True;True;True;True	2411;2689;7285;8073;8297;10155;17232;17905;18311;23743;23934;25242;37027;37127;39344	10457;10458;10459;10460;10461;10462;10463;11605;11606;11607;11608;30018;30019;30020;30021;30022;30023;30024;30025;30026;30027;33343;33344;34378;34379;41823;41824;70997;70998;73905;73906;75515;75516;75517;97688;98341;98342;103489;103490;151435;151436;151437;151438;151439;151825;151826;151827;161067;161068;161069;161070;161071	11942;11943;11944;11945;11946;11947;11948;13177;13178;13179;13180;33917;33918;33919;33920;33921;33922;33923;33924;33925;33926;37778;37779;38894;38895;47024;47025;79358;79359;82654;82655;84387;84388;84389;108750;109443;109444;115183;115184;168064;168065;168066;168067;168068;168479;168480;168481;178862;178863;178864;178865;178866	11943;13178;33919;37778;38894;47025;79359;82655;84388;108750;109444;115184;168068;168480;178866							-1
Tb927.6.3310	calpain-like cysteine peptidase, putative	Tb927.6.3310	15	15	15	Tb927.6.3310 | organism=Trypanosoma_brucei_TREU927 | product=calpain-like cysteine peptidase, putative,cysteine peptidase, Clan CA, family C2, putative | location=Tb927_06_v4:975469-978501(+) | length=1010	1	15	15	15	0	0	0	0	0	0	0	0	0	0	0	0	0	0	0	0	0	0	0	0	0	0	0	0	17.5	17.5	17.5	113.38	1010	1010	0	41.021	0	0	0	0	0	0	0	0	455100000	0	0	0	0	0	0	0	0	52	8426300	0	0	0	0	0	0	0	0	0	0	0	0	0	0	0	0	0	0	0	0	0	0	0	0	20	DTLFTSYDVDHGVYGIR;GDIVASSPYAVTDR;GVLPLLEVVR;IPANQVLK;IREEVSVGPIVVK;LFPSATLLPEAGEDK;NELMFTKPVDNK;PMQPIVQDQNVTSR;SISVIDLSK;SVTVSWPEGSGSFYGVK;TLGVVDKGDIVASSPYAVTDR;TLQDLSGGVGITR;VYVDGRWRYVIVDDYLPVNEK;WDAFAWR;YVIVDDYLPVNEK				3102	5791;11707;13946;16855;17056;20056;25442;27131;31719;33640;35002;35119;39953;39993;41676	True;True;True;True;True;True;True;True;True;True;True;True;True;True;True	6090;12300;14668;17703;17909;21058;26816;28597;33472;35548;36983;37105;42178;42221;43970	25164;50905;60265;60266;60267;73097;73098;73929;86719;109914;117142;117143;136432;136433;145248;145249;145250;151253;151739;172246;172458;179658	28318;57412;67616;67617;67618;81753;81754;82678;96752;122207;130059;130060;151041;151042;161239;161240;161241;167858;168390;190859;191076;198944	28318;57412;67617;81753;82678;96752;122207;130060;151042;161240;167858;168390;190859;191076;198944							-1
Tb927.2.5980	chaperone protein ClpB1, putative	Tb927.2.5980	15	15	15	Tb927.2.5980 | organism=Trypanosoma_brucei_TREU927 | product=ATP-dependent Clp protease subunit, heat shock protein 100 (HSP100), putative,serine peptidase, putative | location=Tb927_02_v4:1084458-1087070(+) | length=870	1	15	15	15	0	0	0	0	0	0	0	0	0	0	0	0	0	0	0	0	0	0	0	0	0	0	0	0	20.3	20.3	20.3	97.037	870	870	0	25.916	0	0	0	0	0	0	0	0	183500000	0	0	0	0	0	0	0	0	49	2999400	0	0	0	0	0	0	0	0	0	0	0	0	0	0	0	0	0	0	0	0	0	0	0	0	22	AVEGALLELR;GDVPDTLLNTR;GVVDNLIAGVNER;IDELQEMQSR;IDMSEYMEQHSVSR;LDDIVVFR;LIGAPPGYIGHDEGGQLTEPVR;LLNLSMHLHR;SGGSMDAANLLKPMLAR;TAIAEGIAQR;TIGATTLEEYR;VADAIIR;VEEELQPLVSK;VQLSSRPEAIDILER;WTGIPVVK				2372	3388;11784;14044;15774;15805;19347;20618;21267;31323;33880;34744;36471;37042;38853;40340	True;True;True;True;True;True;True;True;True;True;True;True;True;True;True	3567;12381;14769;16571;16605;20323;21640;22307;33049;35802;36715;38563;39159;41049;42575	15145;15146;15147;51221;51222;60681;60682;68247;68387;83713;83714;89343;89344;91983;134616;134617;146232;150086;157870;160359;160360;167999;168000;173743;173744	17054;17055;17056;57749;57750;68048;68049;76292;76438;93358;93359;99756;99757;102665;149042;149043;162279;166529;175242;178117;178118;186338;186339;192453;192454	17054;57750;68049;76292;76438;93359;99757;102665;149042;162279;166529;175242;178118;186339;192454							-1
Tb927.7.740	chaperone protein DNAj, putative	Tb927.7.740	15	15	15	Tb927.7.740 | organism=Trypanosoma_brucei_TREU927 | product=chaperone protein DNAj, putative | location=Tb927_07_v4:167317-168960(-) | length=547	1	15	15	15	1	0	0	0	1	0	3	2	1	0	0	0	1	0	3	2	1	0	0	0	1	0	3	2	36.6	36.6	36.6	61.973	547	547	0	72.054	2.2	0	0	0	2.2	0	5.9	4.4	526200000	2774700	0	0	0	2054000	0	26717000	9248500	27	6896300	102770	0	0	0	76076	0	809850	219630	0	0	0	0	0	0	5943400	4334200	1	0	0	0	1	0	3	2	40	ALFGGDALYAIVGDVK;DATPQQIK;EVLHAVGHEYMR;GAPALQELK;GGTHPSEGDDYYAILGVTR;GWWLSSFVRPEGDRR;KGGTHPSEGDDYYAILGVTR;LALEIHPDR;LILQQLTAVTQHIPLQAR;MTLYLNEAGPHR;NPSQSAASQFDVLTK;QTMDALMNSLR;VFTLITEEEVAFLK;WVATSLLLDHQVPEEERR;YEYPSGVVGNSHPLLSLQAPPEK				3517	1848;4186;9474;11552;12313;14107;18023;19080;20664;24911;26257;28948;37387;40357;40738	True;True;True;True;True;True;True;True;True;True;True;True;True;True;True	1935;4405;9969;12140;12942;14835;18932;20048;21687;26242;27686;30496;39514;42592;42986	8641;8642;18596;41166;41167;41168;41169;50253;50254;50255;50256;53422;53423;60917;78024;78025;82615;82616;82617;82618;82619;82620;82621;89541;89542;107698;107699;107700;107701;107702;107703;107704;113757;113758;113759;113760;113761;113762;124579;161708;161709;173797;173798;173799;175519	10009;10010;21059;46354;46355;46356;46357;56718;56719;56720;56721;60115;60116;68305;87068;87069;92095;92096;92097;92098;92099;92100;92101;100013;100014;119836;119837;119838;119839;119840;119841;119842;126421;126422;126423;126424;126425;126426;138145;179531;179532;192507;192508;192509;194375	10009;21059;46354;56719;60115;68305;87068;92095;100013;119836;126422;138145;179531;192509;194375							-1
Tb927.10.470	choline dehydrogenase, putative	Tb927.10.470	15	15	15	Tb927.10.470 | organism=Trypanosoma_brucei_TREU927 | product=choline dehydrogenase, putative | location=Tb927_10_v5:123321-124898(+) | length=525	1	15	15	15	0	0	0	1	0	0	1	0	0	0	0	1	0	0	1	0	0	0	0	1	0	0	1	0	33	33	33	56.921	525	525	0	123.51	0	0	0	2.1	0	0	2.1	0	1405000000	0	0	0	1344600	0	0	11987000	0	24	17523000	0	0	0	56026	0	0	499440	0	0	0	0	0	0	0	0	0	0	0	0	1	0	0	1	0	46	DDPAIATGVSYTQK;DTSITSDFNK;DTSITSDFNKK;ENAPAPVMIPTPK;FSDHYLQK;GSICADGTINPQYFSHTDDAAVLSK;GYESHTNVTTPQLSHEK;GYESHTNVTTPQLSHEKENAPAPVMIPTPK;IAVIEEGEDIRR;LENVEGAGPHR;NVTHGVQIIAQLLKPK;TESFVDPNTGVAHTTLQSYLMDAIELR;VFGISSGK;VFGISSGKDDPAIATGVSYTQK;VLGGGGVMGGR				1963	4295;5830;5831;8463;10935;13485;14126;14127;15716;19787;26764;34292;37315;37316;38091	True;True;True;True;True;True;True;True;True;True;True;True;True;True;True	4517;6129;6130;8906;11489;14193;14855;14856;16513;20777;28213;36247;39442;39443;40248	19033;19034;25317;25318;25319;25320;25321;25322;36933;36934;47366;58345;58346;58347;61013;61014;61015;61016;61017;61018;68025;68026;68027;85566;85567;85568;85569;85570;85571;85572;85573;85574;85575;85576;85577;85578;115879;115880;115881;148101;161434;161435;161436;161437;161438;164853;164854	21524;21525;28503;28504;28505;28506;28507;28508;41616;41617;53285;65538;65539;65540;68443;68444;68445;68446;68447;68448;68449;76060;76061;76062;95452;95453;95454;95455;95456;95457;95458;95459;95460;95461;95462;95463;95464;128706;128707;128708;164256;179252;179253;179254;179255;179256;183002;183003	21525;28503;28505;41617;53285;65539;68448;68449;76062;95453;128707;164256;179252;179254;183002							-1
Tb927.7.5480	dihydrofolate reductase-thymidylate synthase	Tb927.7.5480	15	15	15	Tb927.7.5480 | organism=Trypanosoma_brucei_TREU927 | product=dihydrofolate reductase-thymidylate synthase | location=Tb927_07_v4:1478829-1480412(+) | length=527	1	15	15	15	0	0	0	0	0	0	2	0	0	0	0	0	0	0	2	0	0	0	0	0	0	0	2	0	27.5	27.5	27.5	58.85	527	527	0	113.99	0	0	0	0	0	0	4.4	0	2280000000	0	0	0	0	0	0	9854500	0	30	56075000	0	0	0	0	0	0	215080	0	0	0	0	0	0	0	2844600	0	0	0	0	0	0	0	1	0	34	AEAANDVVAVNGGLEDALR;EQLLAGIPDPIK;EQLLAGIPDPIKR;ESITDER;GIHIWDGNGSR;GVDQIANIVK;IPVHELAGK;LNVVLSR;LPLLTTK;MICTAWNPAALPR;NSEEEQYLNLVGR;PASNSCSVFFDIPAAGTK;SLFGAQMR;SLIENPDDR;SLIENPDDRR				3434	663;8731;8732;8993;12511;13844;16941;21832;21951;24293;26385;26930;31926;31978;31979	True;True;True;True;True;True;True;True;True;True;True;True;True;True;True	701;9184;9185;9463;13149;14564;17793;22900;23024;25505;27820;28386;33688;33740;33741	3011;3012;3013;37991;37992;37993;37994;37995;37996;37997;37998;39072;54314;54315;54316;54317;59802;59803;59804;73475;94369;94866;94867;104559;114255;114256;114257;114258;114259;114260;114261;116507;137293;137499;137500;137501;137502;137503;137504	3330;3331;3332;42799;42800;42801;42802;42803;42804;42805;42806;43953;61133;61134;61135;61136;67105;67106;67107;82195;105218;105759;105760;116293;126949;126950;126951;126952;126953;126954;126955;129395;152011;152245;152246;152247;152248;152249;152250	3330;42799;42802;43953;61134;67105;82195;105218;105760;116293;126953;129395;152011;152245;152250							-1
Tb927.10.7570	dihydrolipoamide acetyltransferase E2 subunit, putative	Tb927.10.7570	15	15	15	Tb927.10.7570 | organism=Trypanosoma_brucei_TREU927 | product=dihydrolipoamide acetyltransferase E2 subunit, putative | location=Tb927_10_v5:1903488-1904843(-) | length=451	1	15	15	15	0	0	0	0	0	0	0	1	0	0	0	0	0	0	0	1	0	0	0	0	0	0	0	1	43	43	43	48.107	451	451	0	163.83	0	0	0	0	0	0	0	2.7	2566700000	0	0	0	0	0	0	0	3023100	20	127620000	0	0	0	0	0	0	0	151160	0	0	0	0	0	0	0	0	0	0	0	0	0	0	0	1	42	ANMLVPEANSSWQGDFIR;AVVSYDNVSEDGFVAR;EHAAPAAAPAAK;FTASFDHR;GLVDISNEMK;ITLNDYIIK;KTAAELNVSLDTIEGTGGGVGR;MSLDPDTGK;NWQAAGSSPAATQSK;PVVPVIATTPSTQNYTDIPVTNMR;REHAAPAAAPAAK;TAAELNVSLDTIEGTGGGVGR;TVDVSVAVATPTGLITPIIK;VQEVPSPTQVAPLPAGGK;VVDGAVASQWCK				2125	2375;3639;7397;11076;12915;17348;18665;24829;26812;27312;29415;33789;36093;38815;39521	True;True;True;True;True;True;True;True;True;True;True;True;True;True;True	2493;3829;7773;11644;13566;18217;19608;26143;28262;28785;30979;35701;38162;41010;41739	10797;10798;10799;16339;16340;16341;16342;32114;32115;32116;32117;32118;48143;48144;55981;55982;75121;75122;75123;75124;75125;80749;107160;107161;107162;116092;116093;116094;116095;117844;126341;145757;156198;156199;156200;167844;167845;167846;167847;170676	12292;12293;12294;18387;18388;18389;18390;36392;36393;36394;36395;36396;54311;54312;63021;63022;83980;83981;83982;83983;83984;90097;119167;119168;119169;128954;128955;128956;128957;130806;140026;161765;173305;173306;173307;186174;186175;186176;186177;186178;186179;186180;189175	12294;18390;36393;54311;63022;83983;90097;119169;128957;130806;140026;161765;173306;186178;189175							-1
Tb927.10.1900	DNA topoisomerase IA, putative	Tb927.10.1900	15	15	15	Tb927.10.1900 | organism=Trypanosoma_brucei_TREU927 | product=DNA topoisomerase IA, putative | location=Tb927_10_v5:494359-496779(+) | length=806	1	15	15	15	6	0	0	0	0	0	0	0	6	0	0	0	0	0	0	0	6	0	0	0	0	0	0	0	22	22	22	88.925	806	806	0	62.954	12	0	0	0	0	0	0	0	510980000	18523000	0	0	0	0	0	0	0	47	7534700	224770	0	0	0	0	0	0	0	5757500	0	0	0	0	0	0	0	5	0	0	0	0	0	0	0	23	AVYELVR;DQEGGSGIGDAEFEESVVAAR;FFGFLGSSVVR;IEGLLSNPK;LEDRPASGGDGKR;LVIVESPNK;MLVETAK;NLNEYLR;NSGTPVGNVEDAHEAIR;NSGTPVGNVEDAHEAIRPTNINVQGDSLSLSPETR;PSTYPLIVK;TYNNFSTLQR;VLNSPNQQHLFELR;VQTPALILINER;VTLASTDLVTLPK				1820	3659;5459;10148;15900;19620;23401;24518;25977;26407;26408;27227;36385;38221;38905;39344	True;True;True;True;True;True;True;True;True;True;True;True;True;True;True	3850;5739;10672;16704;20605;24524;25769;27384;27843;27844;28697;38472;40386;41101;41555	16414;16415;23772;44182;68821;84811;100810;100811;100812;105582;112398;114347;114348;114349;114350;114351;117496;157560;165329;165330;168181;169896;169897;169898;169899	18474;18475;26659;49764;76908;94605;112241;112242;112243;117414;124911;127043;127044;127045;127046;127047;130426;174898;183497;183498;186531;188350;188351;188352;188353	18474;26659;49764;76908;94605;112243;117414;124911;127043;127045;130426;174898;183498;186531;188352							-1
Tb09.160.0490	DnaJ domain containing protein, putative	Tb09.160.0490	15	15	15	Tb09.160.0490 | organism=Trypanosoma_brucei_TREU927 | product=hypothetical protein, conserved | location=Tb927_09_v4:357352-358746(-) | length=464	1	15	15	15	2	1	2	2	10	9	7	7	2	1	2	2	10	9	7	7	2	1	2	2	10	9	7	7	30.8	30.8	30.8	51.489	464	464	0	56.723	4.7	1.7	5	4.7	24.1	23.7	14.9	14.9	3959900000	14176000	3867400	10804000	13140000	432800000	91089000	1225100000	1775800000	19	158970000	746110	203550	182870	199730	11870000	4165700	53304000	72926000	5318600	0	12702000	21925000	458910000	173740000	371730000	490320000	2	1	2	2	19	12	12	12	80	AGESDAQDELHTLVGTCIVEEQCPICK;AGESDAQDELHTLVGTCIVEEQCPICKK;ALIGTPR;ATEVFQK;FGCATALHACPNCQR;GFDYDVTMYDTEVK;GTTHTSTLQK;GTTHTSTLQKQEAVKK;KVHCETCLCR;QHVEACLK;QLVEVAAR;SGGPGKPTLKPSVSK;TSWEPDSK;VGGIYNR;VHCETCLCR				180	1128;1129;1918;3126;10219;12005;13769;13770;18766;27886;28328;31319;35855;37493;37642	True;True;True;True;True;True;True;True;True;True;True;True;True;True;True	1188;1189;2007;3293;10744;12611;12612;14487;14488;19719;29388;29841;33045;37909;39628;39782	5397;5398;5399;5400;8932;8933;8934;8935;8936;8937;8938;8939;8940;13952;13953;44462;44463;44464;52125;52126;52127;52128;52129;52130;52131;52132;52133;52134;52135;52136;52137;52138;52139;59478;59479;59480;81177;81178;120098;121955;121956;121957;121958;134589;134590;134591;134592;134593;134594;134595;134596;134597;134598;134599;134600;134601;134602;134603;155028;155029;155030;155031;155032;155033;162273;162274;162275;162276;162277;162278;162917;162918	6413;6414;6415;6416;6417;6418;10304;10305;10306;10307;10308;10309;10310;10311;10312;10313;10314;10315;15707;15708;50078;50079;50080;58716;58717;58718;58719;58720;58721;58722;58723;58724;58725;58726;58727;58728;58729;58730;58731;58732;58733;58734;58735;66743;66744;66745;90543;90544;133206;135406;135407;135408;135409;149015;149016;149017;149018;149019;149020;149021;149022;149023;149024;149025;149026;149027;149028;149029;172004;172005;172006;172007;172008;172009;180197;180198;180199;180200;180201;180202;180203;180871;180872	6414;6417;10313;15707;50078;58723;66743;66745;90543;133206;135406;149026;172007;180197;180871		94			274		-1
Tb927.7.4100	Domain of unknown function (DUF4201), putative	Tb927.7.4100	15	15	15	Tb927.7.4100 | organism=Trypanosoma_brucei_TREU927 | product=hypothetical protein, conserved | location=Tb927_07_v4:1086034-1087536(+) | length=500	1	15	15	15	1	3	0	0	1	0	5	4	1	3	0	0	1	0	5	4	1	3	0	0	1	0	5	4	32.6	32.6	32.6	56.72	500	500	0	108.2	3	6.2	0	0	5	0	9.8	8.2	1974500000	2581900	1706800	0	0	0	0	28713000	38462000	20	75119000	129090	85338	0	0	0	0	1317200	1795200	0	0	0	0	0	0	5343200	6372200	1	3	0	0	1	0	5	4	51	AAGEAFHAIDFEQLR;AEEYELR;ATVEEAVNR;DAYVVLEDR;EMVSVAQEAK;IENYMAQK;KNLELVELK;KVEIAEGQLGLMK;LEELQFNR;NLELVELK;SILQHQR;STAPTTNVSSAR;TANFACPDGTIDVQVQQEPVVGGSK;TVQTLNNLMDTLNGLTSEQSR;VLVNATDAQR				3357	141;756;3263;4227;8449;15954;18413;18755;19671;25891;31664;33169;33948;36236;38382	True;True;True;True;True;True;True;True;True;True;True;True;True;True;True	149;800;3437;4446;8890;8891;16761;19336;19707;20658;27294;33412;35039;35871;38313;40552	662;663;664;665;666;667;668;669;670;671;672;673;3557;14573;14574;14575;14576;18794;18795;18796;36881;36882;36883;69095;69096;69097;79618;81126;81127;81128;81129;81130;85051;85052;85053;85054;85055;112025;112026;112027;112028;112029;136122;136123;136124;136125;136126;142867;142868;142869;142870;146494;156879;156880;166026;166027;166028	729;730;731;732;733;734;735;736;737;738;739;740;4032;16397;16398;16399;16400;21273;21274;21275;41557;41558;41559;77213;77214;77215;88818;90488;90489;90490;90491;90492;94900;94901;94902;94903;94904;124523;124524;124525;124526;124527;150670;150671;150672;150673;150674;158238;158239;158240;158241;162567;174043;174044;184250;184251;184252	738;4032;16397;21273;41557;77215;88818;90491;94903;124526;150673;158240;162567;174044;184251		1270			357		-1
Tb927.10.7730	Domain of unknown function (DUF4496), putative	Tb927.10.7730	15	15	15	Tb927.10.7730 | organism=Trypanosoma_brucei_TREU927 | product=hypothetical protein, conserved | location=Tb927_10_v5:1943211-1944362(-) | length=383	1	15	15	15	0	0	0	0	0	0	0	0	0	0	0	0	0	0	0	0	0	0	0	0	0	0	0	0	38.1	38.1	38.1	43.472	383	383	0	57.84	0	0	0	0	0	0	0	0	2173000000	0	0	0	0	0	0	0	0	25	82105000	0	0	0	0	0	0	0	0	0	0	0	0	0	0	0	0	0	0	0	0	0	0	0	0	37	AVLIVEEGLR;AVLIVEEGLRR;AYEEEAPHPVVCGR;DADQVATLLK;EAAAGVVLDEQR;EFFSYVGEGIFK;EVFLLSELER;INFPGVATLVIK;KWPVAVR;PAFMPAAPR;PVTRSSISR;RLPLQHALQNK;VNMADVVAIAR;VPAQTAAMALR;YNIDSIR				2136	3487;3488;3722;3994;6210;7073;9409;16789;18828;26894;27306;29781;38557;38618;41273	True;True;True;True;True;True;True;True;True;True;True;True;True;True;True	3671;3672;3919;4206;6523;7430;9904;17632;19783;28348;28779;31366;40747;40811;43545	15666;15667;15668;15669;15670;15671;15672;16697;17680;17681;17682;17683;17684;26884;26885;26886;26887;26888;26889;30631;30632;40921;72673;72674;72675;72676;81415;116383;116384;116385;116386;117831;127789;127790;166823;166824;167111;167112;177912;177913	17689;17690;17691;17692;17693;17694;17695;18784;19989;19990;19991;19992;19993;19994;30389;30390;30391;30392;30393;30394;34648;34649;46097;81179;81180;81181;81182;90793;129264;129265;129266;129267;130793;141686;141687;141688;185073;185074;185380;185381;197050;197051	17689;17695;18784;19989;30391;34649;46097;81179;90793;129266;130793;141688;185074;185381;197050			641;642;1340			209;211;212	-1
Tb927.7.2410	Dynamin family, putative	Tb927.7.2410	15	15	15	Tb927.7.2410 | organism=Trypanosoma_brucei_TREU927 | product=hypothetical protein, conserved | location=Tb927_07_v4:620016-621818(-) | length=600	1	15	15	15	1	0	0	0	3	1	3	3	1	0	0	0	3	1	3	3	1	0	0	0	3	1	3	3	26.3	26.3	26.3	66.378	600	600	0	33.544	2	0	0	0	6.7	2.2	6.3	6.3	310660000	1587800	0	0	0	7658700	0	17302000	19896000	35	8048300	45367	0	0	0	76426	0	494340	568470	0	0	0	0	0	0	0	0	0	0	0	0	3	1	3	3	32	AGERQPLGNEVR;DAAGFAAFNK;DTVKPEILEFLNSSSVAGR;ESTSIIAR;FGIHFVNK;GYDLFAVTR;LLGIELQR;LLIVLNK;RYDNLITELEEGVKR;SEVVSEILQAPLR;SGQHALEGVEEDLNSLKR;SSGDESASDGYNGIYR;SSSTEETAVGGR;SSSTEETAVGGRK;WKDTVKPEILEFLNSSSVAGR				3269	1127;3961;5854;9104;10250;14114;21087;21147;30331;31066;31393;32931;33090;33091;40157	True;True;True;True;True;True;True;True;True;True;True;True;True;True;True	1187;4170;6153;9588;10775;14843;22121;22181;31956;32778;33120;34789;34957;34958;42388	5396;17556;17557;25387;39575;44588;60978;60979;60980;91260;91261;91262;91526;91527;91528;91529;91530;91531;91532;91533;130176;133526;133527;133528;133529;134874;141868;141869;141870;141871;141872;142460;142461;142462;142463;142464;173022	6412;19860;19861;28575;44525;50208;68408;68409;68410;101870;101871;101872;102165;102166;102167;102168;102169;102170;102171;102172;144222;147882;147883;147884;147885;149322;157100;157101;157102;157103;157104;157723;157724;157725;157726;157727;191649	6412;19860;28575;44525;50208;68409;101872;102171;144222;147882;149322;157104;157725;157727;191649							-1
Tb11.01.2330	eukaryotic translation initiation factor 4 gamma 4	Tb11.01.2330	15	15	15	Tb11.01.2330 | organism=Trypanosoma_brucei_TREU927 | product=eukaryotic translation initation factor 4 gamma, putative | location=Tb927_11_01_v4:2758337-2760430(+) | length=697	1	15	15	15	0	0	0	0	1	1	0	0	0	0	0	0	1	1	0	0	0	0	0	0	1	1	0	0	20.2	20.2	20.2	79.7	697	697	0	38.891	0	0	0	0	1.4	1.4	0	0	186850000	0	0	0	0	2061500	717750	0	0	35	4533300	0	0	0	0	58899	20507	0	0	0	0	0	0	0	0	0	0	0	0	0	0	1	1	0	0	25	ALMDANESER;CSQSTNDLTR;DAAEEGMADPEGMK;FAGELFLK;FFTEEELGAWR;FLLQNLIDR;GFSWALAK;GRPPTESFSLAQILR;GSFENHILTR;KLLLSVLQK;LLLSVLQK;LVMSENGFK;NILFIVR;NSEYQHTPGMK;QTMSEEQAER				647	1988;3912;3958;9812;10183;10600;12080;13381;13446;18295;21226;23446;25753;26393;28951	True;True;True;True;True;True;True;True;True;True;True;True;True;True;True	2078;4119;4167;10322;10708;11137;12689;14081;14153;19208;22261;24570;27154;27829;30499	9215;9216;9217;17430;17431;17539;17540;17541;42514;44308;44309;44310;44311;46064;52427;52428;57920;57921;58178;58179;79087;79088;79089;91829;91830;101046;111366;111367;111368;111369;114299;114300;124588	10626;10627;10628;19714;19715;19843;19844;19845;47780;49909;49910;49911;49912;51814;59059;59060;65083;65084;65361;65362;88233;88234;88235;102498;102499;112597;123792;123793;123794;123795;126994;126995;138154	10627;19714;19845;47780;49910;51814;59060;65084;65361;88235;102498;112597;123795;126994;138154							-1
Tb927.7.3040	F-box and WD40 domain containing protein	Tb927.7.3040	15	15	15	Tb927.7.3040 | organism=Trypanosoma_brucei_TREU927 | product=hypothetical protein, conserved | location=Tb927_07_v4:765163-767070(+) | length=635	1	15	15	15	0	0	0	0	1	0	0	0	0	0	0	0	1	0	0	0	0	0	0	0	1	0	0	0	29.4	29.4	29.4	69.073	635	635	0	86.563	0	0	0	0	1.9	0	0	0	1042700000	0	0	0	0	0	0	0	0	25	24697000	0	0	0	0	0	0	0	0	0	0	0	0	0	0	0	0	0	0	0	0	1	0	0	0	56	AAIAVLGK;AINDTEYEYDR;ASGSGISGHNWEK;AVQNLEPLVR;EASLVLER;FHDIVPNVSYTQLR;GLINPSKPVESAK;LENAHTDTVTSIFPHR;SLNLLSLETLK;SRGDAVFAR;SVFSLGSATAPHAEIPLHR;TLETLLSDTNTR;TLQLLEGISQGR;VGDESGHTLFTGSR;VMFGAGGTGVSVYSVRD				3297	167;1535;2901;3567;6507;10331;12764;19768;32088;32819;33472;34971;35131;37428;38438	True;True;True;True;True;True;True;True;True;True;True;True;True;True;True	175;1610;3049;3753;6836;10857;13412;20758;33851;34665;35364;36951;37117;39558;40613	770;771;772;773;7304;7305;7306;7307;7308;7309;13101;13102;13103;13104;13105;15981;15982;15983;15984;28230;28231;44876;44877;44878;44879;44880;44881;55353;55354;85509;85510;85511;85512;137961;137962;141378;144326;144327;144328;144329;144330;144331;144332;144333;151152;151153;151788;151789;151790;151791;151792;161887;161888;161889;161890;161891;166285;166286	838;839;840;841;8573;8574;8575;8576;8577;8578;14775;14776;14777;14778;14779;18016;18017;18018;18019;31824;31825;50510;50511;50512;50513;50514;50515;62236;62237;95393;95394;95395;95396;95397;152734;152735;156501;160025;160026;160027;160028;160029;160030;160031;160032;167741;167742;168439;168440;168441;168442;168443;179714;179715;179716;179717;179718;184516;184517	840;8573;14778;18016;31824;50510;62237;95397;152735;156501;160026;167742;168442;179716;184517							-1
[truncated: 3,312,947 more chars]
